# Bacterial population dynamics during colonization of solid tumors

**DOI:** 10.1101/2025.02.11.637537

**Authors:** Serkan Sayin, Motasem ElGamel, Brittany Rosener, Michael Brehm, Andrew Mugler, Amir Mitchell

**Author notes:** Equal contribution (Serkan Sayin, Motasem ElGamel).

## Abstract

Bacterial colonization of tumors is widespread, yet the dynamics during colonization remain underexplored. Here we discover strong variability in the sizes of intratumor bacterial clones and use this variability to infer the mechanisms of colonization. We monitored bacterial population dynamics in murine tumors after introducing millions of genetically barcoded *Escherichia coli* cells. Results from intravenous injection revealed that roughly a hundred bacteria seeded a tumor and that colonizers underwent rapid, yet highly nonuniform growth. Within a day, bacteria reached a steady-state and then sustained load and clone diversity. Intratumor injections, circumventing infection bottlenecks, revealed that the nonuniformity persists and that the sizes of bacterial progenies followed a scale-free distribution. Theory suggested that our observations are compatible with a growth model constrained by a local niche load, global resource competition, and noise. Our work provides the first dynamical model of tumor colonization and may allow distinguishing genuine tumor microbiomes from contamination.

## Supplemental Table 2 for "Bacterial population dynamics during colonization of solid tumors" (part 1 of 3)

### Sheet: Barcode_Data
BarcodeSeq	T0-Sac0-inoculum-T0-injection	m-14-Sac1-right-i.t.	m-14-Sac1-left-i.t.	m-15-Sac1-right-i.t.	m-15-Sac1-left-i.t.	m-21-Sac1-right-i.t.	m-21-Sac1-left-i.t.	m-22-Sac1-right-i.t.	m-22-Sac1-left-i.t.	m-23-Sac1-right-i.t.	m-23-Sac1-left-i.t.	m-8-Sac1-right-i.v.	m-8-Sac1-left-i.v.	m-10-Sac1-right-i.v.	m-10-Sac1-left-i.v.	m-26-Sac1-right-i.v.	m-26-Sac1-left-i.v.	m-30-Sac1-right-i.v.	m-30-Sac1-left-i.v.	m-29-Sac1-right-i.v.	m-1-Sac3-right-i.t.	m-1-Sac3-left-i.t.	m-11-Sac3-right-i.t.	m-11-Sac3-left-i.t.	m-12-Sac3-right-i.t.	m-12-Sac3-left-i.t.	m-24-Sac3-right-i.t.	m-24-Sac3-left-i.t.	m-25-Sac3-right-i.t.	m-25-Sac3-left-i.t.	m-9-Sac3-right-i.v.	m-9-Sac3-left-i.v.	m-16-Sac3-right-i.v.	m-16-Sac3-left-i.v.	m-17-Sac3-right-i.v.	m-17-Sac3-left-i.v.	m-19-Sac3-right-i.v.	m-19-Sac3-left-i.v.	m-20-Sac3-right-i.v.	m-20-Sac3-left-i.v.	m-2-Sac7-right-i.t.	m-2-Sac7-left-i.t.	m-4-Sac7-right-i.t.	m-4-Sac7-left-i.t.	m-5-Sac7-right-i.t.	m-5-Sac7-left-i.t.	m-13-Sac7-right-i.t.	m-13-Sac7-left-i.t.	m-3-Sac7-right-i.t.	m-3-Sac7-left-i.t.	m-28-Sac7-right-i.v.	m-28-Sac7-left-i.v.	m-6-Sac7-right-i.v.	m-6-Sac7-left-i.v.	m-18-Sac7-right-i.v.	m-18-Sac7-left-i.v.	m-27-Sac7-right-i.v.	m-27-Sac7-left-i.v.
AAAAAAAATAGGTCTTCGTT	18.4886	0	0	530.024	0	0	0	NaN	0	NaN	0	0	0	0	0	0	0	0	0	0	0	0	0	0	369.377	0	0	0	0	0	0	0	0	0	0	0	0	0	0	0	0	0	0	0	0	0	0	0	0	0	0	0	0	0	0	0	0	0
AAAAAAAATGTTTGATATCT	20.0618	0	0	0	0	0	11.5127	0	0	0	0	0	0	0	0	0	0	0	0	0	0	0	0	0	0	0	0	0	0	55.7577	0	0	0	0	0	0	0	0	0	0	0	33.6869	0	0	19.6736	0	0	0	NaN	0	0	0	0	0	0	0	0	0
AAAAAAACATGCTTCACAAT	32.5766	0	0	0	0	0	16.3293	68.1094	0	50.2072	0	0	0	0	0	0	0	0	0	0	0	0	0	0	0	0	2310.97	0	0	0	0	0	0	0	0	0	0	0	0	0	0	0	0	0	0	0	0	0	NaN	0	0	0	0	0	0	0	0	0
AAAAAAACTCATGTTCACGC	18.403	0	0	0	0	0	0	0	0	0	0	0	0	0	0	0	0	0	0	0	0	0	NaN	0	0	0	NaN	0	0	17.9779	0	0	0	0	0	0	0	0	0	0	0	0	0	0	0	0	0	0	0	0	0	0	0	0	0	0	0	0
AAAAAACAGATAGATTATGA	35.0763	0	0	0	0	0	0	0	0	0	0	0	0	0	0	0	0	0	0	0	0	0	0	0	0	0	NaN	0	0	0	0	0	0	0	0	0	0	0	0	0	0	0	0	0	0	35.9352	0	0	61.095	0	0	0	0	0	0	0	0	0
AAAAAACGTAAAAGGAAACA	19.802	0	0	0	0	24.8045	11.7304	14.292	46.2132	0	0	0	0	0	0	0	0	0	0	0	0	0	0	0	0	0	0	0	0	0	0	0	0	0	0	0	0	0	0	0	0	84.2788	0	NaN	0	0	0	0	0	0	0	0	0	0	0	0	0	0
AAAAAACGTGGGCATGTATA	25.088	0	0	0	0	0	0	41.9826	0	0	0	0	0	0	0	0	0	0	0	0	0	0	0	19.2677	0	0	17.1926	0	0	0	0	0	0	0	0	0	0	0	0	0	0	0	0	0	0	16.7999	0	0	0	0	0	0	0	0	0	0	0	0
AAAAAACTCGGGTTAGCTTA	18.8029	0	23.7686	0	0	0	0	0	35.319	0	0	0	0	0	0	0	0	0	0	0	0	0	0	0	0	0	0	0	0	0	0	0	0	0	0	0	0	0	0	0	0	0	0	0	0	0	99.2529	0	0	0	0	0	0	0	0	0	0	0
AAAAAAGAGACTTAATTAAA	60.1622	0	0	0	0	0	11.143	224.369	0	631.025	0	0	0	0	0	0	0	0	0	0	0	0	0	0	0	0	0	0	0	129.576	0	0	0	0	0	0	0	0	0	0	NaN	0	NaN	0	NaN	0	0	0	NaN	17.1452	0	0	8996.73	0	0	0	0	0
AAAAAAGAGTATGTCATTCC	40.7903	0	0	0	0	0	19.6142	13.272	0	0	0	0	0	0	0	0	0	0	0	0	0	0	0	0	0	0	16.8147	0	0	NaN	0	0	0	0	0	0	0	0	0	0	0	0	NaN	0	0	0	0	15.4962	33.0904	0	0	0	0	0	0	0	0	0
AAAAAAGGTTTCATGCCTAC	37.443	12.6977	0	NaN	0	0	0	17.2843	0	0	0	0	0	0	0	0	0	0	0	0	39.1882	0	0	0	0	0	18.7175	0	0	NaN	0	0	0	0	0	0	0	0	0	0	0	0	0	0	0	0	0	0	NaN	0	0	0	0	0	0	0	0	0
AAAAAAGTATTGCGGGACGC	17.2774	0	0	0	0	21.4253	0	NaN	0	0	0	0	0	0	0	0	0	0	0	0	0	0	0	18.5016	0	0	19.7306	0	0	0	0	0	0	0	0	0	0	0	0	0	NaN	0	0	0	0	0	0	0	NaN	0	0	0	0	0	0	0	0	0
AAAAAATCTTCAATAAGTCT	42.9011	0	0	16.189	0	0	0	19.4885	26.0251	411.329	0	0	0	0	0	0	0	0	0	0	0	0	11.5805	0	0	0	0	0	0	100.479	0	0	0	0	0	0	0	0	0	0	44.0385	NaN	0	0	16.7145	0	0	0	202.336	0	0	0	0	0	0	0	0	0
AAAAACATAACAATGGAGCA	45.3879	0	0	0	0	0	12.3874	85.2336	NaN	0	0	0	0	0	0	0	0	0	0	0	0	0	0	0	0	0	0	0	0	NaN	0	0	0	0	0	0	0	0	0	0	0	0	181.773	0	0	NaN	0	31.4654	15.5552	0	0	0	0	0	0	0	0	0
AAAAACCAAAGGCCGCCATT	48.7283	0	0	0	0	0	12.1916	164.195	0	20.6802	0	0	0	0	0	0	0	0	0	0	0	0	33294.7	22.0721	26.1096	0	0	14.09	NaN	NaN	0	0	0	0	0	0	0	0	0	0	19.9084	0	0	0	17.7139	51.1821	0	18.5123	NaN	0	0	0	0	0	0	22.3895	0	0
AAAAACCAGTACCATTGAGA	21.5278	0	0	0	0	0	0	12.4417	0	0	0	0	0	0	0	0	0	0	0	0	0	0	0	96.7038	0	0	0	578.036	NaN	0	0	484.863	0	0	0	0	3239.09	0	0	0	0	0	0	0	0	183.853	0	0	0	0	0	0	0	0	0	0	0	0
AAAAACCGTGTAGTCGATTG	14.4405	0	0	0	0	0	0	11.7379	0	0	0	0	0	0	0	0	0	0	0	0	0	0	0	0	0	0	0	0	0	NaN	0	0	0	0	0	0	0	0	0	0	0	38.5688	0	0	0	0	0	0	45.1806	0	0	0	0	0	0	0	0	0
AAAAACTGGCCGTCCAGATT	17.7222	198.567	0	0	0	0	17.6304	12.9095	0	0	0	0	0	0	0	0	0	0	0	0	0	0	0	0	0	0	0	0	0	0	0	0	0	0	0	0	0	0	0	0	0	0	0	0	0	0	83.7118	0	0	0	0	0	0	0	0	0	0	0
AAAAACTTCAGTACATGTCG	22.3447	0	0	0	0	0	0	57.4798	0	0	0	0	0	0	0	0	0	0	0	108.867	0	0	0	0	0	0	NaN	0	0	0	0	0	0	0	NaN	0	NaN	0	0	0	57.3334	0	NaN	0	0	0	0	0	NaN	NaN	0	568992	0	0	25.6273	72.7088	0	0
AAAAAGACTCCATGGATGTT	22.4614	0	0	0	0	0	0	102.712	0	0	0	0	0	0	0	0	0	0	0	0	0	0	0	0	0	17.3382	0	0	0	0	0	0	0	0	0	0	0	0	0	0	0	0	0	0	92.5684	0	0	0	0	0	0	0	0	0	0	0	0	0
AAAAAGATTTGCAGCTGTAT	40.1302	92.1046	0	0	12.5385	201.365	0	54.1798	25.4044	0	0	0	0	0	0	0	0	0	0	0	0	0	0	18.8679	0	0	0	0	0	0	0	0	0	0	0	0	0	0	0	0	NaN	NaN	0	0	0	0	0	0	0	0	0	0	0	0	0	0	0	0
AAAAAGGTTTGGGGGGTTAC	29.1005	0	0	0	0	0	0	46.2941	0	0	0	0	0	0	0	0	0	0	0	0	0	NaN	0	74.6339	0	0	0	0	0	0	0	0	0	0	0	0	0	0	0	0	0	0	0	0	25.6673	0	0	0	0	0	0	0	0	0	0	0	0	0
AAAAAGTCGGAGTGGCGTTA	20.3895	0	0	0	0	NaN	0	41.856	0	0	0	0	0	0	0	0	0	0	0	0	0	0	0	14.0599	0	0	NaN	128.457	0	0	0	0	0	0	0	0	0	0	0	0	NaN	0	0	0	0	NaN	98.1409	0	0	0	0	0	0	0	0	0	0	0
AAAAAGTGTATGGGTGATTT	36.8443	0	0	0	0	0	0	11.0678	41.2714	0	0	0	0	0	0	0	0	0	0	0	0	0	0	20.1411	0	0	0	0	0	NaN	0	0	0	0	0	0	0	0	0	0	NaN	0	0	0	0	0	0	0	2996.83	0	0	0	0	0	0	0	0	0
AAAAAGTTTAAGGATTGCGT	33.3723	0	0	0	0	0	0	26.1268	12.3918	0	0	0	0	911.976	0	0	0	0	128.86	0	0	0	0	31.286	0	0	0	0	0	24.8369	0	0	0	0	0	0	0	0	0	0	0	NaN	0	0	0	0	0	NaN	NaN	0	0	0	0	0	0	0	0	0
AAAAAGTTTTTTTGTTGGAT	14.009	0	0	0	0	0	0	0	0	0	0	0	0	0	0	0	0	0	0	0	0	0	0	0	0	0	0	0	0	0	0	0	0	0	0	0	0	0	0	0	0	0	0	0	0	0	0	0	0	0	0	0	0	0	0	0	0	0
AAAAATACTCGGGAATACTC	13.0237	0	0	82.8319	0	0	0	0	0	0	0	0	0	0	0	0	0	0	0	0	0	0	0	0	0	0	0	0	0	0	0	0	0	0	0	0	0	0	0	0	0	0	0	0	0	0	0	0	0	0	0	0	0	0	0	494.399	0	0
AAAAATAGGCAGTTCTTTTG	23.2849	0	0	0	0	0	0	27.0329	0	0	0	0	0	0	0	0	0	0	0	0	0	0	0	NaN	0	0	0	0	0	NaN	0	0	0	0	0	0	0	0	0	0	0	NaN	0	0	0	0	0	0	NaN	0	0	0	0	0	0	0	0	0
AAAAATATAGAAGCTAATAT	18.1738	0	0	101.504	0	0	0	0	0	0	0	0	0	0	0	0	0	0	0	0	0	0	0	0	0	0	0	0	0	0	0	0	0	0	0	0	0	0	0	0	0	0	16.3623	0	0	0	0	0	0	0	0	0	0	0	0	0	0	0
AAAAATATCGAATCAAGTGT	31.5285	0	0	0	0	0	0	32.1833	0	0	0	0	0	0	0	0	0	0	0	0	0	0	0	NaN	0	0	87.3125	0	0	NaN	0	0	0	0	0	0	0	0	0	0	0	NaN	0	0	0	46.106	0	0	0	0	0	0	0	0	0	0	0	0
AAAAATATGTAATGTACTCT	19.4029	0	0	0	0	18.0381	0	17.8998	0	0	0	0	0	0	0	0	27.6517	77.994	77.7525	21.7407	37.8389	0	79.4908	25.7867	12.9569	0	NaN	0	18.0076	64.054	71.8141	38.5468	0	0	262.651	97.3258	124.002	0	0	0	847.605	0	18.1519	19.4852	NaN	0	0	0	308.211	159.395	648301	456.166	0	0	332.03	1096.02	26.7996	47.6565
AAAAATCAGATGAATTGTTT	12.2672	0	0	0	0	0	0	0	0	0	0	0	0	0	0	0	0	0	0	0	0	0	0	0	0	0	0	0	0	0	0	0	0	0	0	0	0	0	0	0	0	0	0	0	0	0	0	0	0	0	0	0	0	0	0	0	0	0
AAAAATCATATTAGTTCAAA	69.0694	NaN	69.9836	0	13.7563	27.7663	14.7628	37.0009	37.875	0	0	0	0	0	0	0	0	0	0	0	0	0	0	22.8025	0	NaN	NaN	144.072	NaN	NaN	0	0	0	0	0	0	0	0	0	0	0	0	0	0	0	NaN	0	0	0	0	0	0	0	0	0	0	0	0
AAAAATCGGGCGTCTTTCGG	14.4986	0	0	27.3056	20.5879	0	0	17.3351	14.102	0	0	0	0	0	0	0	0	0	0	0	0	0	0	0	0	0	NaN	0	0	0	0	0	0	0	0	0	0	0	0	0	0	0	0	0	0	0	0	0	0	0	0	0	0	0	0	0	0	0
AAAAATCTGTATGTTTACTA	18.7919	0	0	0	0	0	0	0	NaN	0	0	0	0	0	0	0	0	0	0	0	0	0	0	0	0	0	0	0	0	0	0	0	0	0	0	0	0	0	0	0	34.107	0	0	0	0	0	0	0	0	0	0	0	0	0	0	0	0	0
AAAAATGTTATTCCGGCTCC	79.4956	162.898	0	15.0557	91.5345	720.035	23.3255	35.024	0	0	38.1024	0	0	0	0	0	0	0	0	0	0	0	0	NaN	127.866	0	NaN	0	0	41.7051	0	0	0	0	60.0084	0	0	0	0	0	0	0	0	0	0	30.7823	0	77.8736	205.353	0	0	0	0	0	0	0	0	0
AAAAATTAATACGTTCATCA	24.6466	0	0	66.8592	0	0	0	13.8664	0	0	0	0	0	0	0	0	0	0	0	0	0	0	0	NaN	0	0	0	0	0	0	0	0	0	0	0	0	0	0	0	0	0	NaN	0	0	0	0	0	NaN	0	0	0	0	0	0	0	0	0	0
AAAAATTACGTATGCTAATT	12.7898	0	0	0	0	0	0	0	0	0	0	0	0	0	0	0	0	0	0	0	0	0	0	0	0	0	0	0	0	0	0	0	0	0	0	0	0	0	0	0	0	0	0	0	0	NaN	0	0	0	0	0	0	0	0	0	0	0	0
AAAAATTCATGCTTAGGGTT	28.2686	0	0	0	62.4328	20.2869	0	55.3725	0	0	0	0	0	0	0	0	0	0	0	0	0	0	0	81.0792	0	0	0	0	0	NaN	0	0	0	0	0	0	0	0	0	0	0	0	0	0	0	0	0	0	37.4492	0	0	0	0	0	0	0	0	0
AAAAATTCTCATGTTAGGTT	34.4003	0	1357.37	0	NaN	0	17.8519	86.3295	0	0	0	0	0	0	0	0	0	0	0	0	0	0	0	0	0	0	0	0	0	NaN	0	0	0	0	0	0	0	0	0	0	0	NaN	0	0	43.2649	0	98.5977	0	NaN	0	0	0	0	0	0	0	0	0
AAAAATTGAGGAGAGCTTAA	25.6904	0	0	0	0	0	0	NaN	0	0	0	0	0	0	0	0	0	0	0	0	0	0	0	0	0	0	0	0	0	0	0	0	0	0	0	0	0	0	0	0	0	0	19.8651	0	23.094	0	0	0	0	0	0	0	0	0	0	0	0	0
AAAAATTTGGTTGTTACGGT	22.8334	0	0	0	0	23.8686	0	28.4575	0	0	0	0	0	0	0	0	0	0	0	0	0	0	0	0	0	0	NaN	0	0	0	0	0	0	0	0	0	0	0	0	0	85.0399	10.8062	0	0	0	0	0	0	0	0	0	0	0	0	0	0	0	0
AAAACAACTTGGATTAGCTC	16.5712	0	0	0	0	0	0	0	0	0	0	0	0	0	0	0	0	0	0	0	0	0	0	NaN	0	0	0	0	0	0	0	0	0	0	0	0	0	0	0	0	0	0	0	0	0	0	0	0	0	0	0	0	0	0	0	0	0	0
AAAACACATTCGATTATGTC	15.3207	0	0	0	0	0	0	11.0678	0	0	0	0	0	0	0	0	0	0	0	0	0	0	0	24.5504	0	0	0	0	0	0	0	0	0	0	0	0	0	0	0	0	0	0	0	0	0	0	0	0	0	0	0	0	0	0	0	0	0	0
AAAACACTATAATTTTTGTA	22.4335	0	0	0	0	0	0	12.1847	12.3918	0	0	0	0	0	0	0	0	0	0	0	0	0	0	0	0	0	NaN	0	0	0	0	0	0	0	0	0	0	0	0	0	0	0	0	0	0	0	0	0	45.117	0	0	0	0	0	0	0	0	0
AAAACAGATTGTACTTCCCA	21.2972	NaN	0	0	13.5515	0	0	60.6955	13.256	12.0829	0	0	0	0	0	0	0	0	0	0	0	0	0	34.4556	0	0	NaN	0	0	0	0	0	0	0	0	0	0	0	0	0	25.719	0	NaN	0	0	0	0	0	NaN	0	0	0	0	0	0	0	0	0
AAAACAGCTTATTATATTTA	28.9719	0	160.764	0	0	0	0	0	0	1949.18	0	0	0	0	0	0	0	0	0	0	0	0	0	0	0	0	0	0	0	22.705	0	0	0	0	0	0	0	0	0	0	NaN	0	223.398	10.716	0	0	0	61.1701	NaN	0	0	0	0	0	0	0	0	0
AAAACAGTATATGTTAAAGG	29.1084	0	0	0	0	0	21.9291	14.2288	0	0	0	0	0	0	0	0	0	0	0	0	0	13.0379	0	0	0	0	0	0	0	NaN	0	0	0	0	0	0	0	0	0	0	0	0	NaN	0	16.0994	0	0	0	59.4087	0	0	0	0	0	0	0	0	0
AAAACATGGGCAAAAATCAA	22.141	NaN	0	0	0	0	0	0	0	0	0	0	0	0	0	0	0	0	0	0	0	0	0	224.837	0	0	0	0	0	0	0	0	0	0	0	0	0	0	0	0	0	0	0	0	NaN	0	0	0	0	0	0	0	0	0	0	0	0	0
AAAACATGTGTTATGTTTTA	12.8097	0	0	0	0	0	0	19.9439	0	0	0	0	0	0	0	0	0	0	0	0	0	0	0	0	0	0	0	0	0	0	0	0	0	0	0	0	0	0	0	0	0	0	0	0	0	0	0	0	0	0	0	0	0	0	0	0	0	0
AAAACATGTGTTTCGGTGTT	13.7694	0	0	0	0	0	17.4474	0	0	0	0	0	0	0	0	0	0	0	0	0	0	0	0	0	0	0	0	0	0	NaN	0	0	0	0	0	0	0	0	0	0	0	0	0	0	0	0	0	0	0	0	0	0	0	0	0	0	0	0
AAAACATTAGAAGCACTTTT	13.7452	0	0	0	0	0	0	0	0	0	0	0	0	0	0	0	0	0	0	0	0	0	0	0	0	0	NaN	0	0	0	0	0	0	0	0	0	0	0	0	0	0	0	0	0	0	0	0	0	0	0	0	0	0	0	0	0	0	0
AAAACATTGAGGTTTGTTTT	18.0632	0	0	0	0	0	0	0	0	0	0	0	0	0	0	0	0	0	0	0	0	0	0	NaN	0	0	0	0	0	174.2	0	0	0	0	0	0	0	0	0	0	0	0	0	0	0	0	0	0	0	0	0	0	0	0	0	0	0	0
AAAACCCAAGCCGCTCTTTA	17.4672	0	0	0	31.8538	0	0	NaN	0	0	0	0	0	0	0	0	0	0	0	0	0	0	0	0	0	0	NaN	0	52.671	0	0	0	0	0	0	0	0	0	0	0	NaN	0	0	0	0	0	0	0	0	0	0	0	0	0	0	0	0	0
AAAACCCGAGTGTGTCGACA	23.3804	0	0	0	0	0	0	52.4263	0	0	0	0	0	0	0	0	0	0	0	0	0	0	0	0	0	0	16.3409	0	0	0	0	0	0	0	0	0	0	0	0	0	0	0	0	0	0	32.1402	0	29.4976	0	0	0	0	0	0	0	0	0	0
AAAACCGAATGTTGTCTCGT	14.0357	0	0	0	0	0	0	0	0	0	0	0	0	0	0	0	0	0	0	0	0	0	0	0	0	0	0	0	0	0	0	0	0	0	0	0	0	0	0	0	0	0	0	47.6517	0	0	0	0	NaN	0	0	0	0	0	0	0	0	0
AAAACCGTCAGACAATGGTG	16.2912	0	0	0	17.114	0	0	NaN	0	0	0	0	0	0	0	0	0	0	0	0	0	0	0	0	0	0	0	0	0	0	0	0	0	0	0	0	0	0	0	0	0	0	0	0	NaN	0	0	0	0	0	0	0	0	0	0	0	0	0
AAAACCTATGTATTTTTACG	44.2307	0	0	11.8177	0	0	NaN	13.4532	0	0	0	0	0	0	0	0	0	0	0	0	0	0	0	17.2261	0	0	0	0	0	NaN	0	0	0	0	0	0	0	0	0	0	0	17.6254	0	0	54.6788	29.6463	0	NaN	0	0	0	0	0	0	0	0	0	0
AAAACGATGATGTATTATGA	49.6925	0	0	110.731	0	0	0	NaN	0	0	0	0	0	0	0	0	0	0	0	0	0	0	0	13.7684	0	0	11.7285	0	0	19.5709	0	0	0	0	0	0	0	0	0	0	NaN	NaN	0	0	0	50.8635	0	NaN	0	0	0	0	0	0	0	0	0	0
AAAACGCGGTCAAAGGATAA	46.3692	0	0	0	0	0	32.7628	146.123	0	0	0	0	0	0	0	0	0	0	0	0	0	0	0	0	0	0	0	0	56.2217	33.3946	0	0	0	0	0	0	0	0	0	0	0	29.5957	38.5124	0	0	0	0	0	0	0	0	0	0	0	0	0	0	0
AAAACGGACACCGCAAGGAG	20.1067	0	0	0	32.3477	0	NaN	0	63.6327	0	0	0	0	0	0	0	0	0	0	0	0	31.5324	0	0	0	0	0	0	0	0	0	0	0	0	0	0	0	0	0	0	0	0	0	0	0	0	0	0	0	0	0	0	0	0	0	0	0	0
AAAACGGGCGACATCGGTGC	13.4519	0	0	0	0	0	0	0	0	0	0	0	0	0	0	0	0	0	0	0	0	0	0	0	0	0	12.3158	0	0	0	0	0	0	0	0	0	0	0	0	0	0	0	0	0	0	1660.58	0	0	0	0	0	0	0	0	0	0	0	0
AAAACGGTTTAGCAGGATTG	21.9569	31.376	43.431	0	0	0	0	43.9298	0	0	0	0	0	0	0	0	0	0	0	0	NaN	0	0	NaN	0	0	0	0	0	0	0	0	0	0	0	0	0	0	0	0	0	0	0	0	0	0	0	0	0	0	0	0	0	0	0	0	0	0
AAAACGTATAGGGGATTGGT	30.9602	0	0	61.5708	0	0	0	25.8613	0	94.5478	0	0	0	0	0	0	0	0	0	0	0	0	0	NaN	0	0	13.9368	0	0	0	0	0	0	0	0	0	0	0	0	0	0	25.6256	0	0	0	0	0	3866.76	0	0	0	0	0	0	0	0	0	0
AAAACTCCGAGTGTAGATGG	13.0734	0	0	0	0	0	0	0	0	0	0	0	0	0	0	0	0	0	32.4452	0	0	0	0	46.694	0	0	0	0	0	0	0	0	0	0	0	0	0	0	0	0	0	0	20.6144	0	NaN	0	0	0	0	0	0	0	0	0	0	0	0	0
AAAACTCCGTTTGAACTTTT	11.4185	0	0	0	0	0	0	0	0	16.3488	0	0	0	0	0	0	0	0	0	0	0	0	0	0	0	0	0	0	0	0	0	0	0	0	0	0	0	0	0	0	0	0	0	0	0	0	0	0	0	0	0	0	0	0	0	0	0	0
AAAACTCTTTTCAGCATGTG	19.5576	0	0	0	0	0	NaN	31.1929	0	0	0	0	0	0	0	0	0	0	0	0	0	NaN	0	0	0	0	0	0	0	15.6761	0	0	0	0	0	0	0	0	0	0	0	0	15.7954	0	21.4791	0	0	0	0	0	0	0	0	0	0	0	0	0
AAAACTGATTGTGCTCAGGA	21.1623	0	0	0	0	0	24.557	29.7557	0	0	0	0	0	0	0	0	0	0	0	0	0	0	0	0	0	0	0	0	0	0	0	0	0	0	0	0	0	0	0	0	0	0	0	0	0	137.877	0	0	0	0	0	0	0	0	0	0	0	0
AAAACTTATCGTTCAGGGTT	15.5114	0	0	0	0	0	0	15.7714	0	0	0	0	0	0	0	0	0	0	0	0	0	0	0	0	0	0	0	0	0	0	0	0	0	0	0	0	0	0	0	0	NaN	0	0	0	0	0	0	0	0	0	0	0	0	0	0	0	0	0
AAAACTTATTTTTTACGTTA	30.0691	0	0	26.6575	13.5537	0	0	14.0811	16.3906	19.2541	0	0	0	0	0	0	0	0	0	0	0	0	0	0	0	0	0	0	11.6623	NaN	0	0	0	0	0	0	0	0	0	0	0	NaN	0	0	0	0	0	0	0	0	0	0	0	0	0	0	0	0
AAAACTTCTCTAATCTTCTC	26.1539	88.6831	0	0	0	0	0	0	22.5499	35.088	0	0	0	0	0	0	0	0	0	0	0	0	0	0	0	0	0	0	0	0	0	0	0	0	0	0	0	0	0	0	0	0	0	0	0	0	0	0	0	0	0	0	0	0	0	0	0	0
AAAACTTTGTCAAAGTTACT	21.7896	0	0	0	0	0	0	0	0	0	0	0	0	0	0	0	0	0	0	0	0	0	0	0	0	0	24.0443	0	0	0	0	0	0	0	0	0	0	0	0	0	0	0	0	0	0	0	0	0	0	0	0	0	0	0	0	0	0	0
AAAACTTTGTTTGTGTTTTG	14.1553	0	0	0	0	0	0	0	NaN	0	0	0	0	0	0	0	0	0	0	0	0	0	0	0	0	0	0	0	0	0	0	0	0	0	0	0	0	0	0	0	0	0	0	0	0	0	0	0	0	0	0	0	0	0	0	0	0	0
AAAAGAATGTGCTCCTTGAC	21.3931	0	0	0	427.066	0	0	0	0	0	0	0	0	0	0	0	0	0	0	0	0	0	0	0	0	0	0	0	0	0	0	0	0	0	0	0	0	0	0	0	0	0	0	138.902	23.977	0	0	0	0	0	0	0	0	0	0	0	0	0
AAAAGAGAACGTAGCCTCAG	14.9756	0	0	0	60.8142	0	0	0	1471.57	0	0	0	0	0	0	0	0	0	0	0	0	0	0	0	0	0	0	0	0	0	0	0	0	0	0	0	0	0	0	0	0	0	0	0	0	0	0	0	0	0	0	0	0	0	0	0	0	0
AAAAGAGATTATTGAACAAT	57.3916	0	0	0	0	43.2458	0	40.1111	18.7764	0	0	0	0	0	0	0	0	0	0	0	0	0	0	16.718	0	0	0	0	NaN	NaN	0	0	0	0	0	0	0	0	0	0	0	0	0	0	73.7355	12.1274	0	0	0	0	0	0	0	0	0	0	0	0
AAAAGATTATAGAAATATGT	25.047	NaN	0	0	NaN	16.0893	0	0	0	NaN	0	0	0	0	0	0	0	0	0	0	180.213	0	0	0	0	0	0	0	0	0	0	0	0	0	0	0	0	0	0	0	0	0	0	0	0	0	0	0	0	0	0	0	0	0	0	0	0	0
AAAAGATTCTGAAATCCAAT	15.8735	0	30.8536	0	11.3228	0	0	11.2279	0	0	0	0	0	0	0	0	0	0	0	0	0	0	0	0	0	0	0	0	0	0	0	0	0	0	0	0	0	0	0	0	0	0	0	0	0	0	0	0	0	0	0	0	0	0	0	0	0	0
AAAAGATTGTCAGAAGCGTA	19.0385	0	0	0	0	10.9659	0	627.44	0	0	0	0	0	0	0	0	0	0	0	0	0	0	0	0	0	0	0	0	0	41.8984	0	0	0	0	0	0	0	0	0	0	NaN	429.888	0	0	0	0	0	0	0	0	0	0	0	0	0	0	0	0
AAAAGCAGAAATAAATCCCA	23.0367	0	0	0	0	0	0	0	0	46.2004	0	0	0	0	0	0	0	0	0	0	0	0	0	0	0	0	0	0	0	0	0	0	0	0	0	0	0	0	0	0	0	0	0	0	0	0	0	0	0	0	0	0	0	0	0	0	0	0
AAAAGCAGTTCTAACTTGGG	17.0652	0	0	0	0	0	0	15.2613	0	0	0	0	0	0	0	0	0	0	0	0	0	0	0	0	0	0	NaN	0	0	0	0	0	0	0	0	0	0	0	0	0	0	0	15.7905	0	0	0	0	0	58.8482	0	0	0	0	0	0	0	0	0
AAAAGCCGATTTGATCAGAA	27.447	0	0	0	0	0	31.2402	22.1356	0	0	0	0	0	0	0	0	0	0	0	0	104.005	0	0	0	0	0	0	0	0	0	0	0	0	0	0	0	0	0	0	0	0	0	0	0	0	0	0	0	0	0	0	0	0	0	0	0	0	0
AAAAGCGCTGTACACTGCAC	32.6466	0	0	0	0	0	NaN	38.7622	31.095	0	0	0	0	0	0	0	0	0	0	0	0	0	0	12.9297	0	0	NaN	0	0	NaN	0	0	0	0	0	0	0	0	0	0	0	0	0	NaN	0	0	0	0	0	0	0	0	0	0	0	0	0	0
AAAAGCTGTTTCGAAGTTGT	24.8008	0	0	0	0	87.5227	75.803	17.2086	0	31.156	0	0	0	0	0	0	0	0	0	0	0	0	0	0	0	0	0	0	42.253	16.8611	0	0	0	0	0	0	0	0	0	0	0	0	0	0	0	NaN	0	NaN	NaN	0	0	0	0	0	0	0	0	0
AAAAGCTTTTAGTGGGATTT	23.4424	18.4852	0	0	0	0	0	17.71	0	0	0	0	0	0	0	0	0	0	0	0	0	0	0	215.158	2340.43	0	0	0	0	NaN	0	0	0	0	0	0	0	0	0	0	0	0	0	0	0	40.7945	65.4402	0	0	0	0	0	0	0	0	0	0	0
AAAAGGAAGGTCCGTTCTCT	23.569	0	0	0	0	26.7412	0	NaN	0	0	0	0	0	295.689	0	0	0	0	0	0	0	0	0	0	0	0	0	0	0	NaN	0	0	0	0	0	0	0	0	0	0	0	NaN	12.7019	28.876	0	18.2979	0	0	0	0	0	0	0	0	0	0	0	0
AAAAGGACGCGGACGTAGAT	20.376	0	0	0	0	0	27.6113	0	0	0	0	0	0	0	0	0	0	0	0	0	0	0	0	0	0	NaN	0	0	0	0	0	0	0	0	0	0	0	0	0	0	0	0	0	0	0	0	0	0	51.0937	0	0	0	0	0	0	0	0	0
AAAAGGATGATAATCATATA	20.227	0	0	0	62.9541	0	0	31.0749	0	0	0	0	0	0	0	0	0	0	0	0	0	0	0	0	0	153.398	0	0	0	0	0	0	0	0	0	0	0	0	0	0	0	0	0	0	38.8485	0	0	0	NaN	0	0	0	0	0	0	0	0	0
AAAAGGATTTTTGCGTGAAA	34.4912	0	0	27.1971	26.0034	NaN	0	10.8655	83.2423	0	0	0	0	0	0	0	0	0	0	0	0	0	0	0	0	0	0	0	0	17.4266	0	0	0	0	0	0	0	0	0	0	0	0	0	0	22.3258	0	0	18.2072	0	0	0	0	0	0	0	0	0	0
AAAAGGGAGTTAAGATAATC	31.2634	0	0	0	0	0	0	26.936	0	0	0	0	0	0	0	0	0	0	0	0	0	0	0	0	0	0	NaN	0	0	21.59	0	0	0	0	0	0	0	0	0	0	0	0	0	0	0	0	0	0	0	0	0	0	0	0	0	0	0	0
AAAAGGGCGTTTCGCAGTAT	23.1954	0	0	0	0	0	0	11.8981	0	0	0	0	0	0	0	0	0	0	0	0	0	NaN	0	0	0	0	0	0	0	0	0	0	0	0	0	0	0	0	0	0	0	0	0	0	0	NaN	0	0	0	0	0	0	0	0	0	0	0	0
AAAAGGGCTGTTTCGTAGCT	14.4783	0	0	0	0	0	0	17.6132	0	0	0	0	0	0	0	0	0	0	0	0	10.3909	0	0	0	0	0	0	0	0	0	0	0	0	0	0	0	0	0	0	0	0	0	0	8706.97	0	0	0	0	98.6444	0	0	0	0	0	0	0	0	0
AAAAGGGTTAATCAGATTTG	24.5383	0	0	0	0	0	0	27.0836	13.7248	24.946	0	0	0	0	0	0	0	0	0	0	0	0	0	0	0	0	0	0	0	0	0	0	0	0	0	0	0	0	0	0	0	NaN	0	0	NaN	0	0	0	0	0	0	0	0	0	0	0	0	0
AAAAGGTACTGTGTCTTATA	38.7458	0	NaN	0	17.5193	0	32.6804	0	0	12.0205	0	0	0	0	0	0	0	0	0	0	0	0	0	0	264.911	0	0	0	0	27.8905	0	0	552.199	0	0	0	0	0	0	0	NaN	0	0	0	0	0	0	0	202.283	0	0	0	0	0	0	0	0	0
AAAAGTACAAGATCGCTGAC	41.7323	0	0	0	223.498	0	26.1363	45.9949	52.9876	0	0	0	0	0	0	0	0	0	0	0	0	0	90.342	0	0	0	0	0	0	23.9205	0	0	0	0	0	0	0	0	0	0	0	0	0	0	232.47	37.6283	0	0	0	0	0	0	0	0	0	0	0	0
AAAAGTCCTTCTAGACTAAC	14.806	0	0	0	0	0	0	0	0	0	0	0	0	0	0	0	0	0	0	0	0	0	0	0	0	0	0	0	0	0	0	0	0	0	0	0	0	0	0	0	0	0	0	0	NaN	0	NaN	431.583	NaN	0	0	0	0	0	0	0	0	0
AAAAGTCGCCAAACAAAAAT	34.5552	NaN	46.039	0	34.4898	0	0	14.1444	40.334	48.6532	0	0	0	0	0	0	0	0	0	0	135.849	0	15.851	69.4987	0	0	0	67.3844	0	17.271	0	0	0	0	0	0	0	0	0	0	0	0	0	0	0	52.6117	2355.09	0	0	0	0	0	0	0	0	0	0	0
AAAAGTGATAGTTCAAACAT	17.0609	0	0	0	0	0	0	NaN	0	0	0	0	0	0	0	0	0	0	0	0	0	0	0	NaN	0	0	0	0	0	36.3425	0	0	0	0	0	0	0	0	0	0	20.4866	0	0	0	0	NaN	0	0	0	0	0	0	0	0	0	0	0	0
AAAAGTGTGCTGACGAGTTT	51.0427	0	NaN	0	0	0	NaN	34.1094	0	0	0	0	0	0	0	0	0	0	0	0	0	0	0	19.5592	0	0	0	0	0	18.0298	0	0	0	0	0	0	0	0	0	0	0	0	0	0	0	NaN	24.0079	0	0	0	0	0	0	0	0	0	0	0
AAAAGTGTTGGTGGACGGAT	19.8061	0	0	0	NaN	0	0	13.4953	0	0	0	0	0	0	0	0	0	0	0	0	0	0	NaN	0	0	0	0	0	0	0	0	0	0	0	0	0	0	0	0	0	0	0	0	0	NaN	0	0	0	0	0	0	0	0	0	0	0	0	0
AAAAGTGTTTCATGATTTGA	14.8158	14.6987	0	0	0	43.3491	0	0	0	0	0	0	0	0	0	0	0	0	0	0	0	0	0	0	0	0	0	0	0	0	0	0	0	0	0	0	0	0	0	0	0	0	0	0	0	0	0	0	0	0	0	0	0	0	0	0	0	0
AAAAGTGTTTTATCCTTGAA	13.1734	0	0	0	0	0	0	0	0	0	0	0	0	0	0	0	0	0	0	0	0	0	0	0	0	0	0	0	0	0	0	0	0	0	0	0	0	0	0	0	0	0	0	0	0	0	0	0	0	0	0	0	0	0	0	0	0	0
AAAAGTTTATTATGACTCGT	29.1145	0	0	0	0	19.1645	0	82.5952	0	25.0709	0	0	0	0	0	0	0	0	0	0	0	0	0	0	0	0	0	0	0	NaN	0	0	0	0	0	0	0	0	0	0	0	0	37.4919	0	134.025	0	0	0	0	0	0	0	0	0	0	0	0	0
AAAATAAAATCTATATGAAC	34.8982	18.2098	0	0	78.9073	0	17.6651	54.4789	0	37.2193	0	0	0	0	0	0	0	0	0	0	0	0	0	0	0	0	0	0	0	0	0	0	0	0	0	0	0	0	0	0	NaN	0	0	0	0	NaN	0	0	0	0	0	0	0	0	0	0	0	0
AAAATAAATAAATAGACGAT	27.0862	0	0	0	0	0	0	15.9526	0	14.9882	0	0	0	0	0	0	0	0	0	0	0	0	0	0	0	0	0	0	0	0	0	0	0	0	0	0	0	0	0	0	0	NaN	0	0	0	NaN	161.294	NaN	0	0	0	0	0	0	0	0	0	0
AAAATAAATCTATTGTGTGG	26.336	0	0	0	0	NaN	90.2966	NaN	0	31.3339	0	0	0	0	0	0	0	0	0	0	0	0	0	0	0	22.6255	0	0	0	0	0	0	0	0	0	0	0	0	0	0	NaN	0	0	0	0	0	0	0	15.4897	0	0	0	0	0	0	0	0	0
AAAATAACCGTTCTAACTAA	15.9377	0	0	0	0	0	0	0	0	0	0	0	0	0	0	0	0	0	0	0	0	0	0	0	0	0	0	0	0	0	0	0	0	0	0	0	0	0	0	0	0	0	0	30.051	0	0	0	NaN	0	0	0	0	0	0	0	0	0	0
AAAATAACTTCAGCCTTGGT	15.8721	0	0	NaN	0	0	0	0	45.2701	0	0	0	0	0	0	0	0	0	0	0	0	0	0	37.117	0	0	0	0	0	0	0	0	0	0	0	0	0	0	0	0	0	0	0	0	0	0	0	0	0	0	0	0	0	0	0	0	0	0
AAAATACCTTCAGATAATTG	24.6737	0	0	0	0	0	0	26.6915	0	0	0	0	0	939.048	0	0	0	0	0	0	0	0	0	0	0	0	65.1298	0	0	0	0	0	0	0	0	0	0	0	0	0	0	0	0	0	0	NaN	0	0	0	0	0	0	0	0	0	0	0	0
AAAATACGTTTCGAAACTTA	34.9277	0	0	0	0	0	15.2587	47.7734	0	0	0	0	0	0	0	0	0	0	0	0	0	0	0	17.1926	0	0	0	0	0	0	0	0	0	0	0	0	0	0	0	0	0	0	0	0	0	NaN	0	0	NaN	0	0	0	0	0	0	0	0	0
AAAATACTAACCATTCAGCG	55.2393	0	0	0	88.6662	21.4132	0	399.493	0	0	0	0	0	0	0	0	0	0	0	15639.5	0	NaN	0	16.4622	0	0	0	0	0	48.5907	0	0	0	0	0	0	0	0	0	0	0	NaN	0	0	0	30.7523	0	0	0	0	0	0	0	0	0	0	0	0
AAAATACTGAGAAATGTTTC	21.2387	0	0	0	0	0	0	0	25.1243	0	0	0	0	0	0	0	0	0	0	0	0	0	0	NaN	0	0	26.3075	0	0	0	0	0	0	0	0	0	0	0	0	0	0	0	26.6437	0	210.605	0	0	0	0	NaN	0	0	0	0	0	0	0	0
AAAATACTTAAAGTCCACTT	29.268	0	0	0	0	0	0	0	0	0	0	0	0	0	0	0	0	0	0	0	0	0	0	0	0	0	0	0	0	NaN	0	0	0	0	0	0	0	0	0	0	0	0	0	0	0	0	0	29.6915	NaN	0	0	0	0	0	0	0	0	0
AAAATAGCAGTTGTGTATTC	27.8083	77.2128	0	0	0	0	0	0	32.3547	0	0	0	0	0	0	0	0	0	0	0	0	0	0	0	0	0	0	0	0	0	0	0	0	0	0	0	0	0	0	0	0	0	0	66.2713	0	0	NaN	NaN	0	0	0	0	0	0	0	0	0	0
AAAATAGGGATGTTATTATG	39.0679	0	0	0	0	0	0	4003	NaN	0	0	0	0	0	0	0	0	0	0	0	0	0	0	0	0	0	0	0	0	12.4739	0	0	0	0	0	0	0	0	0	0	23.9283	0	0	0	0	NaN	0	0	NaN	0	0	0	0	0	0	0	0	0
AAAATAGGGGCATTAATGGC	34.5586	0	84.561	0	0	0	27.011	13.8242	0	0	0	0	0	214.973	0	0	0	0	0	0	0	0	0	NaN	0	0	0	0	0	NaN	0	0	0	0	0	0	0	0	0	0	0	0	NaN	0	NaN	0	0	0	0	0	0	0	0	0	0	0	0	0
AAAATAGTTGCCGTTTATTC	12.9398	0	0	0	0	0	0	0	0	0	0	0	0	0	0	0	0	0	0	0	0	0	0	0	0	0	NaN	148.103	0	0	0	0	0	0	0	0	0	0	0	0	0	0	0	0	0	0	0	0	0	0	0	0	0	0	0	0	0	0
AAAATATAAAGTGTATGTGG	44.3819	0	0	0	12.4224	0	75.2723	24.7654	0	18.0308	0	0	0	0	0	0	0	0	0	0	0	0	0	NaN	0	0	0	0	0	23.9866	0	0	0	0	0	0	0	0	0	0	35.5612	0	0	0	0	0	0	0	NaN	0	0	0	0	0	0	0	0	0
AAAATATATCAATCCTTCTC	14.8598	0	0	0	0	48.1686	0	0	0	0	0	0	0	0	0	0	0	0	0	0	0	0	0	16.7548	0	0	19.3323	0	0	0	0	0	0	0	0	0	0	0	0	0	0	0	0	NaN	0	0	0	0	0	0	0	0	0	0	0	0	0	0
AAAATATCACACATACATTT	17.5389	0	0	0	0	0	0	0	0	0	0	0	0	0	0	0	0	0	0	0	0	0	0	0	0	0	0	269.757	0	0	0	0	0	0	0	0	0	0	0	0	0	NaN	0	0	0	NaN	0	0	NaN	0	0	0	0	0	0	0	0	0
AAAATATGTACGCCTTCCCT	14.4563	0	0	0	0	0	0	15.3246	0	0	0	0	0	0	0	0	10.9407	35.3588	32.1078	NaN	19.8498	0	24.5482	13.8041	0	0	13.1881	0	NaN	NaN	27.4798	16.8659	0	0	134.633	51.0962	54.9093	0	0	0	404.023	0	0	0	NaN	0	0	0	76.2283	75.9547	308213	228.781	0	0	145.34	506.648	NaN	21.5225
AAAATATGTCGAGTGATGGT	49.7552	0	0	0	0	42.316	0	17.8365	0	0	0	0	0	0	0	0	0	0	0	0	0	0	0	0	0	0	NaN	0	0	0	0	0	0	0	0	0	0	0	0	0	0	NaN	NaN	0	0	NaN	139.572	0	NaN	0	0	0	0	0	0	0	0	0
AAAATATGTGGATCATGGAC	18.251	0	0	56.7682	0	0	0	15.548	21.8377	0	0	0	0	0	0	0	0	0	0	0	0	0	0	0	0	0	0	0	0	141.545	0	0	0	0	0	0	0	0	0	0	0	0	0	0	0	0	0	0	0	0	0	0	0	0	0	0	0	0
AAAATATTATGATTAATCTT	13.1768	0	0	0	0	0	0	0	0	0	0	0	0	0	0	0	0	0	0	0	0	0	0	0	0	0	0	NaN	0	0	0	0	0	0	0	0	0	0	0	0	0	0	0	19.8228	0	0	0	0	NaN	0	0	0	0	0	0	0	0	0
AAAATATTTCATAGAGGTTA	39.3737	0	0	0	0	0	0	23.8805	108.251	0	0	0	0	0	0	0	0	0	0	0	0	0	0	0	0	0	0	0	0	25.9448	0	0	0	0	0	0	0	0	0	0	208.054	0	100.77	219.812	0	15.0467	0	0	30.5451	0	0	0	0	0	0	0	0	0
AAAATATTTTTGATTGACCG	27.0164	0	0	0	0	0	0	23.5516	NaN	0	0	0	0	0	0	0	0	0	0	0	0	0	0	0	0	0	0	0	0	0	0	0	0	0	0	0	0	0	0	0	29.8792	0	0	0	0	19.9744	281.587	0	NaN	0	0	0	0	0	0	0	0	0
AAAATCATCCTCATTTTGTC	13.9709	0	0	0	0	0	26.1016	0	0	0	0	0	0	0	0	0	0	0	0	0	0	0	0	0	0	0	NaN	0	0	NaN	0	0	0	0	0	0	0	0	0	0	0	0	0	0	0	1408.4	0	0	0	0	0	0	0	0	0	0	0	0
AAAATCCGGGGGCTGATCTG	14.4845	0	68.8564	0	0	33.8215	0	0	0	0	0	0	0	0	0	0	0	0	0	0	0	0	0	0	0	0	0	0	0	0	0	0	0	0	0	0	0	0	0	0	0	0	0	0	0	0	0	0	0	0	0	0	0	0	0	0	0	0
AAAATCTACCAACCGGATAA	19.3069	0	0	25.1467	0	0	0	NaN	0	0	0	0	0	0	0	0	0	0	0	0	0	0	0	NaN	0	0	0	0	0	0	0	0	0	0	0	0	0	0	0	0	0	0	NaN	0	0	0	0	0	0	0	0	0	0	0	0	0	0	0
AAAATCTCTTTCAGAGGTCT	19.0946	0	0	0	16.5336	0	0	0	0	0	0	0	0	0	0	0	0	0	0	0	0	0	0	0	0	0	0	0	0	0	0	0	0	0	0	0	0	0	0	0	0	0	0	0	0	NaN	0	0	0	0	0	0	0	0	0	0	0	0
AAAATCTGGGCTATACTGCG	23.344	0	0	0	0	0	0	NaN	98.9756	0	0	0	0	0	0	0	0	0	0	0	0	106.695	0	0	0	0	0	0	0	0	0	0	0	0	0	0	0	0	0	0	0	0	0	0	0	0	0	0	20.278	0	0	0	0	0	0	0	0	0
AAAATCTTTTTTTGTTTCTG	22.3055	0	16.8843	0	0	0	0	28.9676	58.0575	0	0	0	0	0	0	0	0	0	0	0	0	15.9073	0	0	0	0	334.255	0	0	0	0	0	0	0	0	0	0	0	0	0	0	0	0	0	0	0	0	0	0	0	0	0	0	0	0	0	0	0
AAAATGAAAGAATAGCTGCT	40.3255	0	0	0	0	94.287	0	11.7168	0	0	0	0	0	0	0	0	0	0	0	0	0	230.788	0	0	0	0	0	18623.4	0	30.1691	0	0	0	0	0	0	0	0	0	0	0	0	23.6315	0	0	44.9649	77.2666	0	0	0	0	0	0	0	0	0	0	0
AAAATGAATTATTTAAAAGG	12.1628	0	0	0	0	0	14.0363	14.1022	0	0	0	0	0	0	0	0	0	0	0	0	0	0	0	0	0	0	0	0	0	0	0	0	0	0	0	0	0	0	0	0	0	0	38.0046	NaN	0	27.2125	0	0	0	0	0	0	0	0	0	0	0	0
AAAATGATGCGATGCGGGTG	42.3194	0	0	20.8304	NaN	26.5447	0	14.271	0	0	0	0	0	0	0	0	0	0	0	0	0	0	0	0	0	0	0	0	233.902	16.5692	0	0	0	0	0	0	0	0	0	0	0	0	0	0	0	0	0	0	0	0	0	0	0	0	0	0	0	0
AAAATGCATGGATATTTAGA	46.18	0	0	44.6814	0	NaN	15.8462	55.5115	0	18.8141	0	0	0	0	0	0	0	0	0	0	0	0	0	0	0	0	0	0	0	0	0	0	0	0	0	0	0	0	0	0	0	0	23.9396	NaN	NaN	NaN	0	0	32.9267	0	0	0	0	0	0	0	0	0
AAAATGCGAAGAAGGAGACT	48.6561	0	0	0	15.3476	0	0	NaN	0	0	0	0	0	0	0	0	0	0	0	0	0	0	34.0149	0	0	0	18.8515	0	1769.09	15.4452	0	0	0	0	0	0	0	0	0	0	0	NaN	0	NaN	NaN	75.0999	0	0	16.8438	0	0	0	0	0	0	0	0	0
AAAATGCTTCCGCAACGAGT	54.9125	409.637	0	0	74.1017	16.1886	0	46.8924	0	15.6373	0	0	0	0	0	0	0	0	0	0	NaN	60.952	31.4418	0	0	0	19.6003	0	0	NaN	0	0	0	0	0	0	0	0	0	0	0	0	0	0	0	NaN	157.872	0	37.9172	0	0	0	0	0	0	0	0	0
AAAATGCTTGTTTCATTAAC	25.9595	34.9021	NaN	0	35.6189	0	0	0	0	NaN	0	0	0	0	1583.95	0	0	0	0	0	111.188	0	0	NaN	0	0	24.9266	0	0	0	0	0	0	0	0	0	0	0	0	0	0	0	22.5099	118.086	0	0	0	0	20.8741	0	0	0	0	0	0	0	0	0
AAAATGGTAGCACGGATACC	13.1235	0	0	0	0	0	0	0	0	0	0	0	0	0	0	0	0	0	0	0	0	0	0	20.1433	0	0	0	0	0	0	0	0	0	0	0	0	0	0	0	0	NaN	NaN	0	0	0	0	0	0	0	0	0	0	0	0	0	0	0	0
AAAATGGTCACACACTTTGC	40.2653	124.173	0	0	25.0747	0	0	14.4732	42.9449	0	0	0	0	0	0	0	0	0	0	0	0	0	0	29.6097	0	0	NaN	0	0	0	0	0	0	0	0	0	0	0	0	0	0	196.223	0	25.1444	0	15.9358	0	0	NaN	0	0	0	0	0	0	0	0	0
AAAATGTAATACTTTATAAT	29.545	0	0	0	0	0	11.4083	14.0811	0	0	0	0	0	0	0	0	0	0	0	0	0	0	0	13.1497	0	0	0	0	0	NaN	0	0	0	0	0	0	0	0	0	0	0	0	0	0	0	0	0	0	0	0	0	0	0	0	0	0	0	0
AAAATGTAGCTTATAGTCTT	24.994	0	0	0	0	0	117.028	NaN	0	18.2211	0	0	0	0	0	0	0	0	0	0	0	0	0	0	0	0	0	0	0	NaN	0	0	0	0	0	0	0	0	0	0	0	14.75	0	0	0	0	0	0	0	0	0	0	0	0	0	0	0	0
AAAATGTTAAACCTTGTATA	17.5089	0	0	0	0	0	0	0	0	0	0	0	0	0	0	0	0	0	0	0	0	0	0	0	0	0	0	0	0	0	0	0	0	0	0	0	0	0	0	0	0	NaN	38.6431	0	0	0	0	0	0	0	0	0	0	0	0	0	0	0
AAAATGTTATTACACTATAT	39.9304	0	0	0	13.2624	0	NaN	28.934	NaN	0	0	0	0	0	0	0	0	0	0	0	0	0	0	39.114	0	0	NaN	78.696	0	105.213	0	0	0	0	0	0	0	0	0	0	157.044	0	0	45.8358	26.2828	0	0	0	NaN	0	0	0	0	0	0	0	0	0
AAAATTAAAATGTGTTGACG	36.3424	0	0	0	0	11.3731	0	36.908	0	0	0	0	0	0	0	0	0	0	0	0	0	0	0	188.234	0	0	12.3364	0	0	35.4422	0	0	0	0	0	0	0	0	0	0	0	0	0	0	14.2556	NaN	29.1785	0	0	0	0	0	0	0	0	0	0	0
AAAATTAAGCTGTGGCCCGA	37.5624	0	32.2456	0	0	0	15.9724	33.0221	0	0	0	0	0	0	0	0	0	0	0	0	0	0	80.7747	0	0	0	30.7827	95.5754	0	70.0484	0	0	0	0	0	0	0	0	0	0	0	NaN	0	0	0	0	0	0	NaN	0	0	0	0	0	0	0	0	0
AAAATTACCATATGATTTTG	24.4863	0	0	0	0	0	0	23.8172	0	0	0	0	0	0	0	0	0	0	0	0	0	31.1335	0	0	0	0	NaN	0	0	NaN	0	0	0	0	0	0	0	0	0	0	0	1883.64	0	0	NaN	0	0	0	0	0	0	0	0	0	0	0	0	0
AAAATTATATAACTTTTTTT	19.141	0	0	0	0	0	0	21.8364	0	0	0	0	0	0	0	0	0	0	0	0	0	0	0	0	0	0	0	0	0	45.3243	0	0	0	0	0	0	0	0	0	0	0	0	0	23.8445	0	0	0	0	0	0	0	0	0	0	0	0	0	0
AAAATTATCTAGGGTTAATG	19.4074	0	0	0	NaN	23.4614	33.3851	0	0	14.9289	0	0	0	0	0	0	0	0	0	0	0	0	0	0	0	0	0	0	0	0	0	0	0	0	0	0	0	0	0	0	0	0	0	NaN	0	0	0	0	0	0	0	0	0	0	0	0	0	0
AAAATTCAGTCTTAAGTTAG	20.4373	0	0	0	0	0	0	0	0	421.521	0	0	0	0	0	0	0	0	0	0	61.6535	0	0	NaN	0	0	11.9243	0	0	NaN	0	0	0	0	0	0	0	0	0	0	0	18.216	0	0	42.6903	0	0	0	76.3835	0	0	0	0	0	0	0	0	0
AAAATTCTGAATGTTTTACC	41.4045	0	0	0	33.099	0	21.9072	13.3774	37.6315	0	0	0	0	0	0	0	0	0	0	0	0	10.4332	0	43.7064	0	0	0	82.9838	0	0	0	0	0	0	0	0	0	0	0	0	0	0	0	0	71.9315	NaN	0	0	0	0	0	0	0	0	0	0	0	0
AAAATTCTGTACGCTTAGGC	15.937	0	0	0	23.397	0	0	0	0	0	0	0	0	0	0	0	0	0	0	0	0	0	0	0	0	0	0	0	0	0	0	0	0	0	0	0	0	0	0	0	86.3029	NaN	0	0	0	0	0	0	0	0	0	0	0	0	0	0	0	0
AAAATTGCATTTACCGCGGA	28.4002	0	0	0	0	0	0	21.0272	0	0	0	0	0	0	0	0	0	0	0	0	0	0	0	0	0	0	0	0	0	12.1464	0	0	0	0	0	0	0	0	0	0	0	0	0	0	17.983	0	0	0	0	0	0	0	0	0	0	0	0	0
AAAATTGCGTCGTTTTATAG	34.7155	0	0	88.7152	41.6128	0	33.0025	NaN	24.5036	10.2106	0	0	0	0	0	0	0	0	0	0	0	0	0	0	0	0	0	146.705	0	11.7741	0	0	0	0	0	0	0	0	0	0	0	23.7842	0	NaN	0	0	0	0	NaN	0	0	0	0	0	0	0	0	0
AAAATTTAAATGTGGCTTTA	24.4943	0	0	0	0	0	0	0	0	0	0	0	0	0	0	0	0	0	0	0	0	0	0	0	0	0	0	0	0	0	0	0	0	0	0	0	0	0	0	0	0	NaN	0	0	0	24.3066	NaN	0	0	0	0	0	0	872.305	0	0	0	0
AAAATTTAAGAGTTAATAAC	14.8865	0	0	0	0	25.4143	0	0	0	0	0	0	0	0	0	0	0	0	0	0	0	0	0	0	0	0	0	0	0	0	0	0	0	0	0	0	0	0	0	0	0	0	0	0	0	0	0	0	NaN	0	0	0	0	0	0	0	0	0
AAAATTTACTATTGCATATC	41.8738	0	0	0	0	32.4825	0	15.3246	0	52.2856	0	0	0	0	0	0	0	0	0	0	0	0	0	0	0	0	0	0	0	19.2667	0	0	0	0	0	0	0	0	0	0	0	0	24.0628	17.6662	0	17.6123	92.4484	0	0	0	0	0	0	0	0	0	0	0
AAAATTTATGAAAAGATTTA	15.541	0	122.508	11.6018	0	0	0	0	0	0	0	0	0	646.246	0	0	0	0	0	0	0	15.1682	18.9755	0	0	0	0	0	NaN	NaN	0	0	0	0	0	0	0	0	0	0	0	0	0	0	NaN	0	0	0	0	0	0	0	0	0	0	0	0	0
AAAATTTATTATTCCGAATT	39.3675	3847.06	0	0	0	0	0	31.7029	0	0	0	0	0	0	0	0	0	0	0	0	0	0	0	0	0	0	NaN	0	0	56.488	0	0	0	0	0	0	0	0	0	0	0	0	0	72.7932	22.9791	0	0	0	0	0	0	0	0	0	0	0	0	0
AAAATTTGCCTGAAGAATAG	19.5062	0	0	0	0	0	0	92.5374	0	0	0	0	0	0	0	0	0	0	0	0	0	0	0	48.8048	0	0	NaN	0	0	0	0	0	0	0	0	0	0	0	0	0	0	0	0	0	14.4087	0	0	0	0	0	0	0	0	0	0	0	0	0
AAAATTTGGATATTCCTGTA	16.7187	0	0	0	0	0	18.0568	0	0	0	0	0	0	0	0	0	0	0	0	0	0	0	0	0	0	0	0	0	0	21.1568	0	0	0	0	0	0	0	0	0	0	0	0	0	0	0	0	0	0	0	0	0	0	0	0	0	0	0	0
AAAATTTTATCATAAAATTA	16.0887	0	0	19.9661	0	0	0	0	26.9076	0	0	0	0	0	0	0	0	0	0	0	0	0	0	0	0	0	0	0	0	0	0	0	0	0	0	0	0	0	0	0	0	0	0	0	0	0	0	0	0	0	0	0	0	0	0	0	0	0
AAAATTTTTATAGGCATGCG	15.2929	0	0	120.013	0	0	0	0	0	0	0	0	0	0	0	0	0	0	0	0	0	0	0	29.4656	0	0	0	0	0	0	0	0	0	0	0	0	0	0	0	0	0	0	0	0	0	0	0	0	0	0	0	0	0	0	0	0	0	0
AAAATTTTTGGTAACCATAC	40.0379	0	0	0	208.201	39.974	0	NaN	0	0	0	0	0	0	0	0	0	0	0	0	0	0	0	0	0	36.8653	0	0	0	NaN	0	0	0	0	0	0	0	0	0	0	NaN	0	0	0	0	0	0	0	0	0	0	0	0	0	0	0	0	0
AAAATTTTTGGTTTGCTACA	16.0576	0	0	0	0	0	0	0	NaN	0	0	0	0	0	0	0	0	0	0	0	0	0	0	0	0	0	0	0	0	0	0	0	0	0	0	0	0	0	0	0	0	0	0	0	0	0	0	0	0	0	0	0	0	0	0	0	0	0
AAACAAAATAATATCAGAGA	52.9507	0	0	0	2902.93	0	30.4003	57.151	21.0101	23.4544	0	0	0	0	0	0	0	0	0	0	0	NaN	0	12.9308	0	0	0	0	0	13.0324	0	0	0	0	0	0	0	0	0	0	0	NaN	69.4302	0	0	NaN	0	0	60.8938	0	0	0	0	0	0	0	0	0
AAACAAAATACCCGTTTGCA	12.2675	0	0	0	0	0	0	0	0	0	0	0	0	0	0	0	0	0	0	0	0	0	0	NaN	0	0	0	0	0	0	0	0	0	0	0	0	0	0	0	0	0	0	0	0	0	0	0	0	0	0	0	0	0	0	0	0	0	0
AAACAAGATGATATCCTCGA	25.6979	NaN	0	0	0	0	0	15.3457	NaN	0	0	0	0	0	0	0	0	0	0	0	0	0	0	NaN	0	0	29.6836	0	0	16.444	0	0	0	0	0	0	0	0	0	0	0	0	0	0	0	0	19632.9	0	0	0	0	0	0	0	0	0	0	0
AAACAAGGAGTCGGGTTGTT	17.5923	0	0	0	0	0	0	17.6132	0	0	0	0	0	0	0	0	0	0	0	0	0	NaN	0	0	0	0	0	0	0	0	0	0	0	0	0	0	0	0	0	0	0	0	0	0	0	34.1653	0	0	0	0	0	0	0	0	0	0	0	0
AAACAAGTTGTTTTGGATAG	33.6124	0	0	0	0	0	27.4941	29.5198	0	17.5128	NaN	0	0	733.192	0	0	0	0	0	0	0	0	0	0	0	0	73.5752	327.045	0	0	0	0	0	0	0	0	0	0	0	0	0	0	0	0	0	0	0	0	0	0	0	0	0	0	0	0	0	0
AAACAATAGCAGTGGGCAAA	19.8281	0	0	0	36.7185	0	0	18.0599	0	0	0	0	0	0	0	0	0	0	0	0	0	NaN	0	0	0	0	0	0	0	0	0	0	0	0	0	0	0	0	0	0	0	0	0	0	0	0	0	0	0	0	0	0	0	0	0	0	0	0
AAACAATAGCCCCCAGAGTT	26.4464	0	NaN	0	0	0	0	NaN	0	0	0	0	0	0	0	0	0	0	0	0	0	0	0	0	0	0	0	0	0	0	0	0	0	0	0	0	0	0	0	0	0	15.2017	0	0	12.7184	NaN	0	0	0	0	0	0	0	0	0	0	0	0
AAACAATGGTATTAGGTGAA	29.3686	0	60.3459	0	0	0	0	29.0855	0	0	0	0	0	0	0	0	0	0	0	0	0	0	0	0	0	0	0	0	0	NaN	0	0	0	0	0	0	0	0	0	0	0	0	0	0	0	0	0	0	0	0	0	0	0	0	0	0	0	0
AAACAATTAACATATGATAG	41.9757	0	0	NaN	0	0	0	18.9871	0	0	0	0	0	0	0	0	0	0	0	0	0	NaN	0	0	0	0	0	0	0	NaN	0	0	0	0	0	0	0	0	0	0	0	0	12.9558	0	0	0	0	0	0	0	0	0	0	0	0	0	0	0
AAACAATTTTGTTCGGTTAA	48.2045	0	43.9387	39.8241	0	0	14.0363	28.6684	0	10.9221	0	0	0	0	0	0	0	0	0	0	0	0	0	250.733	0	0	NaN	0	0	32.4476	0	0	0	0	0	0	0	0	0	0	0	0	0	0	42.8434	21.4974	0	0	0	0	0	0	0	0	0	0	0	0
AAACACCGTTTTTTTTAATG	15.124	0	0	0	0	0	0	0	0	0	0	0	0	0	0	0	0	0	0	0	0	0	0	0	0	24.2984	0	0	0	0	0	0	0	0	0	0	0	0	0	0	0	0	0	0	0	0	0	0	0	0	0	0	0	0	0	0	0	0
AAACACCTTTGCTCAAAACA	19.4079	0	0	0	0	0	0	0	17.2365	0	0	0	0	113.91	0	0	0	0	0	0	0	0	0	68.8409	35.5189	0	0	0	0	NaN	0	0	0	0	0	0	0	0	0	0	0	0	0	0	33.4294	0	0	0	0	0	0	0	0	0	0	0	0	0
AAACACGTTGATATTAAAGT	13.4235	0	0	0	0	0	0	12.3448	0	0	0	0	0	0	0	0	0	0	0	0	NaN	0	0	0	0	0	0	0	0	14.6415	0	0	0	0	0	0	0	0	0	0	NaN	0	14.9105	0	0	0	0	0	19.651	0	0	0	0	0	0	0	0	0
AAACACTACTACTCTGACCG	21.2989	0	54.8564	0	0	0	0	11.2912	0	0	0	0	0	0	0	0	0	0	0	0	0	0	0	38.0988	0	0	0	0	0	0	0	0	0	0	0	0	0	0	0	0	0	0	12.7315	0	0	0	0	0	0	0	0	0	0	0	0	0	0	0
AAACACTTCTTTCGCGCAGG	17.0882	0	0	0	0	0	22.7947	NaN	0	0	0	0	0	0	0	0	0	0	0	0	0	0	0	0	0	0	0	0	0	0	0	0	0	0	0	0	0	0	0	0	0	0	0	0	0	68.5558	0	110.69	0	0	0	0	0	0	0	0	0	0
AAACAGTTAAGGAGAACATT	43.115	0	0	0	0	0	NaN	38.2397	0	10.8566	0	0	0	0	0	0	0	0	0	0	0	0	0	0	0	0	0	0	0	13.956	0	0	0	0	0	0	0	0	0	0	NaN	153.32	0	0	0	0	0	0	0	0	0	0	0	0	0	0	0	0
AAACATAATTATACCGACCC	36.0762	0	0	0	0	0	0	26.8728	15.076	11.7647	0	0	0	0	0	0	0	0	0	0	0	0	0	68.2188	0	0	0	0	0	0	0	0	0	0	0	0	0	0	0	0	43.9603	49.4883	0	0	229.821	70.5642	0	0	0	0	0	0	0	0	0	0	0	0
AAACATCAATATTAATAGAC	20.8845	0	0	0	NaN	0	0	0	0	0	0	0	0	0	0	0	0	0	0	0	0	0	0	0	0	0	222.196	0	0	NaN	0	0	0	0	0	0	0	0	0	0	0	0	0	0	0	0	0	0	0	0	0	0	0	0	0	0	0	0
AAACATCACACAGCTTACGA	34.3649	0	0	0	0	0	0	25.3387	0	11.696	0	0	0	0	0	0	0	0	0	0	0	0	0	0	0	0	0	0	0	0	0	0	0	0	0	0	0	0	0	0	0	0	0	0	0	0	0	0	0	0	0	0	0	0	0	0	0	0
AAACATCATGTATCTAGACT	30.0777	0	0	0	0	0	0	21.242	NaN	0	0	0	0	0	0	0	0	0	0	0	0	0	0	0	0	0	0	0	0	0	0	0	0	0	0	0	0	0	0	0	0	0	0	0	0	0	0	0	0	0	0	0	0	0	0	0	0	0
AAACATGTGACTTCTCTTAT	15.5818	0	0	0	0	0	0	135.945	0	0	0	0	0	0	0	0	0	0	0	0	0	0	0	0	49.0247	0	0	0	0	0	0	0	0	0	0	0	0	0	0	0	0	0	0	0	0	0	0	0	NaN	0	0	0	0	0	0	0	0	0
AAACATTAAGGACATCATTA	48.7397	0	0	0	0	0	34.9167	0	0	166.88	0	0	0	0	0	0	0	0	0	0	0	0	0	36.0248	0	0	0	0	62.2848	30.4876	0	0	0	0	0	0	0	0	0	0	0	13.1517	0	0	0	31.498	148.984	NaN	NaN	0	0	0	0	0	0	0	0	0
AAACATTAATCTCCACGGTT	25.1469	0	0	0	0	0	0	16.0073	0	0	0	0	0	0	0	0	0	0	0	0	0	0	0	0	0	0	0	0	0	0	0	0	0	0	0	0	0	0	0	0	0	0	0	0	0	0	0	0	0	0	0	0	0	0	0	0	0	0
AAACATTAGGTTGTCAGCTT	33.7492	0	0	22.5568	0	0	0	66.5879	NaN	20.0311	0	0	0	0	0	0	0	0	0	0	0	0	0	0	0	0	0	0	0	0	0	0	0	0	0	0	0	0	0	0	0	0	0	0	74.5431	0	0	0	0	0	0	0	0	0	0	0	0	0
AAACATTCAACATGGCAAGG	22.1144	0	0	0	0	0	0	NaN	15.0028	0	0	0	0	0	0	0	0	0	0	0	0	0	0	0	0	0	NaN	0	0	0	0	0	0	0	0	0	0	0	0	0	0	32.2015	0	0	0	18.5398	0	0	99.8414	0	0	0	0	0	0	0	0	0
AAACATTCGTCGTGAATTAA	18.0727	NaN	0	0	0	18.34	0	0	0	0	0	0	0	0	0	0	0	0	0	0	0	250.073	0	0	0	0	0	0	0	0	0	0	0	0	0	0	0	0	0	0	0	0	1911.31	0	0	36.5441	0	0	NaN	0	0	0	0	0	0	0	0	0
AAACATTGAAGCATTGTTAT	16.3183	0	0	0	0	0	0	76.7621	0	0	0	0	0	0	0	0	0	0	0	0	0	0	0	0	0	0	0	0	0	0	0	0	0	0	0	0	0	0	0	0	0	0	0	0	0	0	0	0	0	0	0	0	0	0	0	0	0	0
AAACATTTCGTACGTGGTCG	55.6094	0	0	NaN	0	0	0	26.308	124.55	15.1193	0	0	0	0	0	0	0	0	0	0	0	0	0	NaN	0	0	15.9288	0	142.851	90.2263	0	0	0	0	0	0	0	0	0	0	0	0	0	0	36.3119	728.926	0	0	0	0	0	0	0	0	0	0	0	0
AAACATTTCTTCTAGTCTTA	17.1368	0	0	0	0	0	0	0	0	0	0	0	0	0	0	0	0	0	0	0	0	0	0	0	0	0	0	0	0	0	0	0	0	0	0	0	0	0	0	0	0	0	0	0	0	0	0	0	NaN	0	0	0	0	0	0	0	0	0
AAACATTTTAGTTTCAGATT	20.0127	0	0	0	0	40.673	0	14.0897	1252.47	0	0	0	0	0	0	0	0	0	0	0	0	0	0	0	0	0	0	0	195.198	0	0	0	0	0	0	0	0	0	0	0	NaN	0	0	0	0	22.0379	32.0682	0	64.6593	0	0	0	0	0	0	0	0	0
AAACCACATATCTGTAGAAT	16.0059	0	0	0	0	0	0	0	0	0	0	0	0	0	0	0	0	0	0	0	0	0	0	0	0	0	NaN	0	0	0	0	0	0	0	0	0	0	0	0	0	0	0	0	0	0	0	0	0	NaN	0	0	0	0	0	0	0	0	0
AAACCACATTTTTGATTTTA	29.4677	0	0	0	0	0	13.8843	24.1585	0	22.8053	0	0	0	0	0	0	0	0	0	0	0	NaN	0	0	0	0	34.3508	25.6166	0	0	0	0	0	0	0	0	0	0	0	0	0	0	0	NaN	NaN	NaN	0	0	0	0	0	0	0	0	0	0	0	0
AAACCATAAGACGGGCGGGC	16.3596	0	0	0	0	0	0	23.147	0	0	0	0	0	0	0	0	0	0	0	0	0	0	0	0	0	0	0	0	0	0	0	0	0	0	0	0	0	0	0	0	0	0	0	0	0	0	0	0	0	0	0	0	0	0	0	0	0	0
AAACCATTACCGGGTCTTTA	12.4272	0	0	0	0	0	0	0	0	0	0	0	0	0	0	0	0	0	0	0	0	NaN	0	0	54.5894	0	0	0	0	789.44	0	0	0	0	0	0	0	0	0	0	0	0	NaN	0	0	0	0	0	0	0	0	0	0	0	0	0	0	0
AAACCCTTTTGGCGTGGAAC	17.2692	26.4071	0	0	0	0	46.812	0	0	13.896	0	0	0	0	0	0	0	0	0	0	0	0	0	0	0	0	0	0	0	0	0	0	0	0	0	0	0	0	0	0	0	0	17.898	0	0	0	0	NaN	0	0	0	0	0	0	0	0	0	0
AAACCGGGGGTTGTTGTCTA	34.5775	0	0	0	0	14.1364	0	23.7961	0	0	0	0	0	0	0	0	0	0	0	0	0	0	0	0	0	0	0	0	0	14.6558	0	0	0	0	0	0	0	0	0	0	0	0	0	0	0	49.2287	0	0	0	0	0	0	0	0	0	0	0	0
AAACCGTATTTTTTATTCTA	16.021	0	0	0	0	0	0	NaN	0	0	0	0	0	0	0	0	0	0	0	0	0	0	0	0	0	0	0	0	0	0	0	0	0	0	0	0	0	0	0	0	0	0	0	0	0	0	0	0	0	0	0	0	0	0	0	0	0	0
AAACCGTGGTTATTCTCTAT	17.9991	0	0	0	0	0	29.7652	13.5375	0	0	0	0	0	0	0	0	0	0	0	0	0	0	0	0	0	0	0	0	0	0	0	0	0	0	0	0	0	0	0	0	0	0	0	0	144.899	NaN	0	0	NaN	0	0	0	0	0	0	0	0	0
AAACCTAGTTTGGCTTTAAA	20.0541	0	0	0	0	0	0	0	0	0	0	0	0	0	0	0	0	0	0	0	0	0	0	0	0	0	0	0	0	0	0	0	0	0	0	0	0	0	0	0	0	0	0	0	0	NaN	0	0	0	0	0	0	0	0	0	0	0	0
AAACCTGCCACCTCGATGTT	25.7506	0	0	0	0	20.4895	10.7513	NaN	0	29.084	0	0	0	0	0	0	0	0	0	0	0	0	0	21.6712	0	0	0	0	0	0	0	0	0	0	0	0	0	0	0	0	0	0	0	0	0	NaN	0	0	0	0	0	0	0	0	0	0	0	0
AAACCTGTAGCTACACTACG	26.9713	0	0	0	641.649	0	73.4185	26.2659	0	0	0	0	0	0	0	0	0	0	0	0	0	0	0	69.4596	0	0	0	185.977	0	0	0	0	0	0	0	0	0	0	0	0	0	0	70.6701	0	0	0	0	0	NaN	0	0	0	0	0	0	0	0	0
AAACCTGTATTCATGAGACG	24.0647	0	0	0	39.1793	0	19.5446	19.337	27.997	0	0	0	0	0	0	0	0	0	0	0	0	0	0	0	0	0	0	0	0	0	0	0	0	0	0	0	0	0	0	0	0	0	20.7623	0	0	0	0	0	NaN	0	0	0	0	0	0	0	0	0
AAACCTTTGGTCCATCTAGA	26.0043	0	0	0	0	0	0	0	0	0	0	0	0	0	0	0	0	0	0	0	0	0	0	20.8693	0	0	0	0	13.6032	0	0	0	0	0	0	0	0	0	0	0	0	0	0	0	NaN	0	0	0	257.236	0	0	0	0	0	0	0	0	0
AAACGAATCTCTTTCTTCAT	25.0405	0	0	0	24.4713	0	0	16.4837	0	0	0	0	0	0	0	0	0	0	0	0	0	0	0	0	0	0	0	0	0	0	0	0	0	0	0	0	0	0	0	0	0	0	0	NaN	0	NaN	0	0	0	0	0	0	0	0	0	0	0	0
AAACGAGAATGGATTACTGT	23.7924	0	0	0	213.275	0	96.4748	0	15.4166	0	0	0	0	0	0	0	0	0	0	0	0	0	0	0	0	0	NaN	0	0	0	0	0	0	0	0	0	0	0	0	0	0	0	0	0	0	0	0	0	0	0	0	0	0	0	0	0	0	0
AAACGATAACATATGGAGCT	39.8794	0	0	0	17.9245	0	17.0558	14.2077	0	NaN	0	0	0	0	0	0	0	0	0	0	0	0	0	40.6128	83.9366	0	15.6576	0	0	0	0	0	0	0	0	0	0	0	0	0	0	0	NaN	0	0	77.4838	0	0	NaN	0	0	0	0	0	0	0	0	0
AAACGATGACTAGTATCAGA	31.8888	65.0882	0	0	0	92.2207	0	0	0	0	0	0	0	0	0	0	0	0	0	0	0	22.4962	0	0	0	0	NaN	0	0	102.43	0	0	0	0	0	0	0	0	0	0	0	15.0367	0	0	0	0	0	0	0	0	0	0	0	0	0	0	0	0
AAACGCCCATTAATTCATGT	35.9749	0	0	0	0	0	0	16.7829	0	0	0	0	0	0	0	0	0	0	0	0	0	0	0	21.9649	0	0	NaN	0	40.2871	NaN	0	0	0	0	0	0	0	0	0	0	0	0	NaN	0	0	0	0	0	0	0	0	0	0	0	2250.06	0	0	0
AAACGCTACTACTATTTTGA	41.7004	0	0	0	16.0715	0	19.5317	39.2598	11.6613	0	0	0	0	0	0	0	0	0	0	0	NaN	0	0	24.7693	0	0	0	0	0	15.5418	0	0	0	0	0	0	0	0	0	0	NaN	0	28.4332	0	14.0638	NaN	0	12.2231	0	0	0	0	0	0	0	0	0	0
AAACGCTTATAGACTTTGAC	43.5036	0	0	0	0	0	15.6375	28.8411	0	NaN	0	0	0	0	0	0	0	0	0	0	0	0	0	76.9213	0	0	NaN	0	0	24.3375	0	0	0	0	0	0	0	0	0	0	0	0	0	0	11.7194	0	0	0	47.2674	0	0	0	0	0	0	0	0	0
AAACGGTGAATACACTACGC	21.6839	0	0	0	0	0	43.7538	0	0	0	0	0	0	0	0	0	0	0	0	0	0	NaN	0	0	NaN	0	0	0	0	28.3971	0	0	0	0	0	0	0	0	0	0	0	0	14.839	0	0	0	NaN	0	0	0	0	0	0	0	0	0	0	0
AAACGTAAGCAGCATACGAT	18.6129	0	0	0	0	0	0	10.8655	0	0	0	0	0	0	0	0	0	0	0	0	0	0	0	0	0	0	17.8041	0	0	NaN	0	0	0	0	0	0	0	0	0	0	0	0	0	0	0	13.0082	0	0	0	0	0	0	0	0	0	0	0	0
AAACGTACAAGTCCTGTGTA	37.8997	49.8836	0	0	14.2184	14.9629	0	0	0	0	0	0	0	0	0	0	0	0	0	0	0	0	0	35.9868	0	0	20.1565	0	0	0	0	0	0	0	0	0	0	0	0	0	0	0	0	0	0	334.697	0	0	0	0	0	0	0	0	0	0	0	0
AAACGTCATGATTCTTATTC	31.1133	0	0	0	0	0	0	33.7891	13.8219	0	0	0	0	170.945	0	0	0	0	0	0	0	0	0	30.6673	0	0	16.3203	0	0	11.6846	0	0	0	0	0	0	0	0	0	0	0	0	0	0	0	0	0	0	0	0	0	0	0	0	0	0	0	0
AAACGTCGTAACAGCTACTT	20.4632	0	0	0	0	0	0	0	0	12.5386	0	0	0	0	0	0	0	0	0	0	0	0	0	0	0	0	0	0	0	0	0	0	0	0	0	0	0	0	0	0	0	0	0	0	0	0	0	0	0	0	0	0	0	0	0	0	0	0
AAACGTCTTGTCGGTGATGA	13.9314	0	0	0	0	17.7302	0	12.7494	0	0	0	0	0	0	0	0	0	0	0	0	0	0	0	0	0	0	0	35.3984	0	0	0	0	0	0	0	0	0	0	0	0	NaN	0	0	0	0	0	0	0	0	0	0	0	0	0	0	0	0	0
AAACGTGGTAGACAACCCGA	17.6393	0	0	0	0	38.8376	0	0	25.3312	0	0	0	0	0	0	0	0	0	0	0	0	NaN	0	0	0	0	0	0	0	0	0	0	0	0	0	0	0	0	0	0	0	0	NaN	0	0	0	0	0	0	0	0	0	0	0	0	0	0	0
AAACGTTGGTGTTTGTTAGA	41.5421	0	0	0	154.949	0	20.6061	43.7064	19.6589	140.483	0	0	0	0	0	0	0	0	0	0	0	0	0	0	0	0	0	0	0	20.3979	0	0	0	0	0	0	0	0	0	0	NaN	21.8992	0	NaN	0	33.9485	0	0	0	0	0	0	0	0	0	0	0	0
AAACGTTGTTTTGCAGGTGG	14.4003	0	0	0	19.2288	0	0	26.6072	0	0	0	0	0	0	0	0	0	0	0	0	0	0	15.6361	0	0	0	0	0	0	0	0	0	0	0	0	0	0	0	0	0	0	0	0	0	0	0	0	0	0	0	0	0	0	0	0	0	0	0
AAACGTTTATCTTTGTTGAG	19.234	0	0	0	82.9616	0	0	0	0	34.8258	0	0	0	0	0	0	0	0	0	0	0	0	0	0	0	0	NaN	0	0	0	0	0	0	0	0	0	0	0	0	0	0	0	88.4227	0	0	0	0	0	0	0	0	0	0	0	0	0	0	0
AAACTAAACTGTCACGCGCA	38.3335	0	0	21.5305	259.887	0	0	16.1127	0	0	0	0	0	0	0	0	0	0	0	0	0	0	0	0	0	0	0	55.6477	25.3568	NaN	0	0	0	0	234.723	0	0	0	0	0	0	0	0	0	0	0	0	0	NaN	0	0	0	0	0	0	0	0	0
AAACTAACAATTCTTGTTTA	22.214	0	0	0	44.6222	0	0	22.4644	0	16.4112	0	0	0	0	0	0	0	0	0	0	0	12.5693	0	0	0	0	NaN	0	0	0	0	0	0	0	0	0	0	0	0	0	0	0	0	0	0	0	0	0	0	0	0	0	0	0	0	0	0	0
AAACTAATAGAGGATGGATC	27.8057	0	0	0	31.7081	0	0	31.2858	0	0	0	0	0	0	0	0	0	0	0	0	0	0	0	0	0	0	0	0	0	12.6082	0	0	0	0	0	0	0	0	0	0	NaN	NaN	59.9772	0	18.6753	0	0	0	NaN	0	0	0	0	0	0	0	0	0
AAACTAATTAGTACCCTCTG	27.5744	0	0	0	0	0	0	18.081	75.902	11.309	0	0	0	0	0	0	0	0	0	0	0	0	139.356	13.2937	0	0	14.1189	0	0	0	0	0	0	0	0	0	0	0	0	0	0	0	0	120.796	0	71.8237	0	0	0	0	0	0	0	0	0	0	0	0
AAACTACAAGGTATCGTCGC	38.1448	0	0	0	0	0	0	29.5112	0	0	0	0	0	0	0	0	0	0	0	0	0	15.6571	0	0	0	0	0	0	0	25.9933	0	0	0	0	0	0	0	0	0	0	0	0	11.4497	0	0	0	75.0515	NaN	NaN	0	0	0	0	0	0	0	0	0
AAACTACACTAATGCGATTA	46.6982	16.9153	0	0	0	57.1776	63.3332	26.8056	16.7495	17.5752	0	0	0	0	0	0	0	0	0	0	0	0	0	211.552	0	0	0	0	0	NaN	0	0	0	0	0	0	0	0	0	0	0	0	0	0	37.3488	0	57.3263	0	NaN	0	0	0	0	0	0	0	0	0
AAACTACTTGTTTGAGAGTG	11.6903	0	0	0	0	0	0	15.1223	NaN	0	0	0	0	0	0	0	0	0	0	0	0	0	0	NaN	0	0	0	0	0	0	0	0	0	0	0	0	0	0	0	0	0	0	0	0	0	0	0	0	0	0	0	0	0	0	0	0	0	0
AAACTAGCTTTGCTCAAGGT	18.118	0	0	0	0	0	0	13.4618	0	0	0	0	0	0	0	0	0	0	0	0	0	0	0	0	0	0	0	0	0	0	0	0	0	0	0	0	0	0	0	0	0	0	0	0	0	0	0	0	0	0	0	0	0	0	0	0	0	0
AAACTAGTTGGATTTAGAGG	19.1372	0	0	0	0	0	0	0	0	0	0	0	0	0	0	0	0	0	0	0	0	0	0	0	0	0	NaN	0	0	28.8122	0	0	0	0	0	0	0	0	0	0	0	0	NaN	0	0	0	0	0	34.8778	0	0	0	0	0	0	0	0	0
AAACTATAGAAGGTTATATT	23.9752	0	0	0	0	0	0	0	0	16.742	0	0	0	0	0	0	0	0	0	0	0	0	0	18.8679	0	0	0	0	0	0	0	0	0	0	0	0	0	0	0	0	0	0	0	0	0	0	0	0	0	0	0	0	0	0	0	0	0	0
AAACTATATTGTACATATAT	20.0169	0	0	0	70.1384	NaN	0	13.3985	0	0	0	0	0	0	0	0	0	0	0	0	NaN	0	0	152.683	0	0	0	0	0	NaN	0	0	0	0	0	0	0	0	0	0	0	0	0	0	0	0	0	0	0	0	0	0	0	0	0	0	0	0
AAACTATGTTCGAACATTTC	29.9708	0	0	0	0	0	NaN	16.5048	0	29.0122	0	0	0	0	0	0	0	0	0	0	0	NaN	0	0	0	0	0	0	0	34.2858	0	0	0	0	0	0	0	0	0	0	0	0	0	NaN	0	22.0545	0	0	0	0	0	0	0	0	0	0	0	0
AAACTATTGCAGCTTATTAT	12.5339	0	0	0	0	0	0	0	0	12.4762	0	0	0	0	0	0	0	0	0	0	0	0	0	0	0	0	0	0	0	0	0	0	0	0	0	0	0	0	0	0	0	0	0	0	0	0	0	0	0	0	0	0	0	0	0	0	0	0
AAACTATTGGAAGTTATCTC	27.2154	0	0	16.675	0	0	0	0	13.0308	0	0	0	0	0	0	0	0	0	0	0	0	0	0	0	0	0	NaN	0	0	20.9421	0	0	0	0	0	0	0	0	0	0	0	0	0	0	0	0	0	0	0	0	0	0	0	0	0	0	0	0
AAACTATTTTCTGGCATTTT	23.9718	0	0	0	NaN	0	0	19.1683	0	0	0	0	0	0	0	0	0	0	0	0	0	0	0	0	30.2492	0	0	0	0	0	0	0	0	0	0	0	0	0	0	0	0	0	0	0	0	0	0	0	51.9181	0	0	0	0	0	0	0	0	0
AAACTATTTTTATATTATAT	27.351	0	0	0	0	0	0	40.4735	0	0	0	0	0	0	0	0	0	0	0	0	0	0	0	0	0	0	0	0	0	33.2798	0	0	0	0	0	0	0	0	0	0	0	0	0	0	0	0	0	0	NaN	0	0	0	0	0	0	0	0	0
AAACTCACTTCCTCTGTACT	38.9694	0	0	29.5711	20.5923	0	54.2784	61.5851	0	0	0	0	0	0	0	0	0	0	0	0	0	0	0	0	0	0	47.0344	0	0	NaN	0	0	0	0	0	0	0	0	0	0	0	0	24.186	0	0	0	0	0	0	0	0	0	0	0	0	0	0	0
AAACTCTAATTACAACTCTT	26.0845	0	0	0	0	0	0	30.0845	0	0	0	0	0	0	0	0	0	0	0	0	0	0	0	0	0	0	0	0	191.996	NaN	0	0	0	0	0	0	0	0	0	0	NaN	0	0	0	0	0	0	0	0	0	0	0	0	0	0	0	0	0
AAACTGAGTAACAGTGTTTA	20.5536	0	0	0	0	0	0	60.822	0	0	0	0	0	0	0	0	0	0	0	0	0	0	0	0	0	0	0	0	0	0	0	0	0	0	0	0	0	0	0	0	0	0	0	0	0	0	0	0	0	0	0	0	0	0	0	0	0	0
AAACTGATTGATGTGAGATG	20.4934	0	0	0	NaN	0	0	0	0	0	0	0	0	0	0	0	0	0	0	0	0	0	0	83.9149	0	0	0	0	30.4913	0	0	0	0	0	0	0	0	0	0	0	0	0	0	0	0	0	0	0	16.9747	0	0	0	0	0	0	0	0	0
AAACTGATTTAATTACACTA	47.5917	0	0	NaN	35.7055	0	12.94	22.8393	0	0	0	0	0	0	0	0	0	0	0	0	0	0	0	17.6673	0	0	22.3616	0	0	91.8155	0	0	0	0	0	0	0	0	0	0	0	0	NaN	NaN	NaN	0	0	0	NaN	0	0	0	0	0	0	0	0	0
AAACTGCTGGGTATCGGAAT	19.2979	0	0	0	0	0	0	0	0	0	0	0	0	0	0	0	0	0	0	0	0	204.135	0	0	0	0	11.3507	0	0	0	0	0	0	0	0	0	0	0	0	0	0	NaN	146.337	0	NaN	0	0	0	0	0	0	0	0	0	0	0	0	0
AAACTGGTCTTTTTCGGATC	25.4691	0	0	0	26.1765	12.9107	52.5947	0	37.723	0	0	0	0	0	0	0	0	0	0	0	0	0	0	0	0	0	28.2103	18.3307	0	27.7725	0	0	0	0	0	0	0	0	0	0	0	22.6982	0	99.1571	68.7426	0	0	0	30.9794	0	0	0	0	0	0	0	0	0
AAACTGGTTAAGTAAAGGTA	15.1855	0	0	0	18.5618	0	0	13.5164	0	0	0	0	0	0	0	0	0	0	0	0	0	0	0	0	0	0	0	0	0	0	0	0	0	0	0	0	0	0	0	0	0	0	0	0	0	0	0	0	0	0	0	0	0	0	0	0	0	0
AAACTGTAACTGTCGAATGC	20.2217	0	0	0	0	13.5226	0	0	101.112	0	0	0	0	0	0	0	0	0	0	0	0	0	0	0	NaN	0	0	0	0	NaN	0	0	0	0	0	0	0	0	0	0	0	0	0	16.1164	0	NaN	0	0	0	0	0	0	0	0	0	0	0	0
AAACTGTACCCTGATGGTTT	12.8488	182.253	0	0	0	0	23.5084	0	19.3605	0	0	0	0	0	0	0	0	0	0	0	0	0	0	0	0	0	0	0	0	0	0	0	0	0	0	0	0	0	0	0	0	0	0	0	0	0	0	0	0	0	0	0	0	0	0	0	0	0
AAACTGTCTTGACCCGATCT	42.1485	0	0	0	0	0	28.7166	24.2851	0	0	0	0	0	0	0	0	0	0	0	0	0	0	0	0	0	0	26.5925	1441.86	0	0	0	0	0	0	0	0	0	0	0	0	0	0	0	0	0	29.4244	NaN	0	0	0	0	0	0	0	0	0	0	0
AAACTGTTTGACGTCGAGCA	24.0505	0	0	0	0	0	10.9472	NaN	0	0	0	0	0	0	0	0	0	0	0	0	0	0	0	16.9011	0	0	0	0	0	0	0	0	0	0	0	0	0	0	0	0	0	0	0	0	NaN	0	0	0	144.73	0	0	0	0	0	0	0	0	0
AAACTGTTTTCCTGATGTGT	42.1215	0	0	0	0	0	34.8343	14.2077	14.7593	44.7837	0	0	0	44.5801	0	0	0	0	0	0	0	355.101	0	0	0	0	0	0	0	NaN	0	0	209.878	0	0	0	0	0	0	0	0	0	0	0	0	61.8416	0	0	0	0	0	0	0	0	0	0	0	0
AAACTTAAACGATACTTATA	18.5739	0	0	0	0	0	0	88.7359	0	0	0	0	0	0	0	0	0	0	0	0	0	NaN	0	0	0	0	0	0	0	0	0	0	0	0	0	0	0	0	0	0	0	0	0	29.3445	NaN	0	0	0	0	0	0	0	0	0	0	0	0	0
AAACTTAAATTTTGTGCTTG	31.5698	0	0	48.1341	10.772	0	64.6253	44.8358	0	NaN	0	0	0	0	0	0	0	0	0	0	46.5547	0	14.912	52.85	0	0	NaN	0	NaN	0	0	0	0	0	0	0	0	0	0	0	0	0	0	0	0	0	0	0	0	0	0	0	0	0	0	0	0	0
AAACTTAATTTTAAGTGGAT	47.2688	0	168.949	0	0	0	26.0796	0	11.6613	10.9845	0	0	0	0	0	0	0	0	0	0	0	289.222	0	0	0	0	16.0765	NaN	0	NaN	0	0	0	0	0	0	0	0	0	0	0	6272.89	0	0	0	68.1438	0	0	0	0	0	0	0	0	0	0	0	0
AAACTTACATATAGCGATTC	15.635	0	0	0	0	49.1957	14.6585	31.9474	12.7507	0	0	0	0	0	0	0	0	0	0	0	0	0	0	0	0	0	0	0	0	0	0	0	0	0	0	0	0	0	0	0	0	0	35.4534	0	0	NaN	0	0	0	0	0	0	0	0	0	0	0	0
AAACTTAGGAGAGACTCCTA	26.9376	0	0	0	0	104.098	0	75.8178	0	0	0	0	0	0	0	0	0	0	0	0	NaN	0	0	0	0	0	0	0	0	37.8336	0	0	0	0	0	0	0	0	0	0	NaN	0	33.4938	0	156.426	0	0	0	0	0	0	0	0	0	0	0	0	0
AAACTTATCCAAGGAGCTTT	12.975	0	0	0	265.522	0	0	0	0	0	0	0	0	0	0	0	0	0	0	0	0	0	0	NaN	0	0	NaN	0	0	0	0	0	0	0	0	0	0	0	0	0	0	0	0	0	0	0	0	0	0	0	0	0	0	0	0	0	0	0
AAACTTATTGCAGCTTTTGC	32.231	0	0	0	0	0	0	53.8806	0	NaN	0	0	0	0	0	0	0	0	0	0	0	0	0	0	0	0	0	0	0	0	0	0	0	0	0	0	0	0	0	0	0	0	0	0	0	0	0	0	124.15	0	0	0	0	0	0	0	0	0
AAACTTCCAGATGCTGACTT	32.0034	0	0	19.0483	33.4746	71.1114	85.2056	28.1373	0	0	0	0	0	0	0	0	0	0	0	0	0	0	0	0	0	0	NaN	0	0	21.7904	0	0	0	0	0	0	0	0	0	0	0	0	0	0	21.4026	NaN	0	0	0	0	0	0	0	0	0	0	0	0
AAACTTCCTTAGGTGATTAT	18.2145	0	0	0	0	27.5617	0	0	0	0	0	0	0	0	0	0	0	0	0	0	0	0	0	0	0	0	11.337	0	0	0	0	0	0	0	0	0	0	0	0	0	0	0	50.3466	0	0	0	0	0	NaN	0	0	0	0	0	0	0	0	0
AAACTTCCTTCAGATTGTCG	24.3744	0	0	0	0	0	43.4137	11.6536	0	0	0	0	0	0	0	0	0	0	0	0	0	0	0	15.8066	0	0	0	101.744	0	0	0	0	0	0	0	0	0	0	0	0	0	0	0	0	0	0	142.13	0	0	0	0	0	0	0	0	0	0	0
AAACTTCTAGTCACTTTCTC	25.8386	0	0	0	0	56.659	0	0	0	0	0	0	0	0	0	0	0	0	0	0	0	0	0	0	0	0	0	0	0	0	0	0	0	0	0	0	0	0	0	0	0	0	0	0	0	0	319.069	0	0	0	0	0	0	0	0	0	0	0
AAACTTCTCCATTATCTGTG	13.821	0	0	0	0	0	0	14.2499	0	0	0	0	0	0	0	0	0	0	0	0	0	0	0	170.346	0	0	0	119.462	0	0	0	0	0	0	0	0	0	0	0	0	0	0	0	0	0	0	0	0	0	0	0	0	0	0	0	0	0	0
AAACTTCTTTTGCTTTTTTG	20.5467	0	NaN	0	0	0	NaN	39.9299	0	0	0	0	0	0	0	0	0	0	0	0	0	0	0	38.3199	0	0	0	0	0	NaN	0	0	0	0	0	0	0	0	0	0	58.0292	0	0	20.1321	0	NaN	0	0	0	0	0	0	0	0	0	0	0	0
AAACTTGATGTTCCGTTTAT	22.4624	0	0	0	0	0	0	31.5006	0	0	0	0	0	0	0	0	0	0	0	0	0	0	0	0	0	0	0	0	0	NaN	0	0	0	0	0	0	0	0	0	0	0	0	0	0	0	NaN	0	0	NaN	0	0	0	0	0	0	0	0	0
AAACTTGGCTCTTGTTTATA	42.057	49.556	0	0	NaN	17.4183	80.5848	NaN	16.9198	27.3364	0	0	0	0	0	0	0	0	0	0	0	0	0	0	1794.6	0	36.1539	0	0	14.9172	0	0	0	0	0	0	0	0	0	0	0	69.4848	0	20.5352	0	NaN	0	NaN	0	0	0	0	0	0	0	0	0	0
AAACTTGTAACCGGTACTGT	42.8971	0	147.694	0	0	0	0	51.0399	29.4819	0	0	0	0	0	0	0	0	0	0	0	0	0	0	0	0	0	0	0	0	0	0	0	0	0	0	0	0	0	0	0	0	0	0	0	125.76	0	0	0	0	0	0	0	0	0	0	0	0	0
AAACTTGTAGTCACACGCGT	19.7555	0	0	0	0	0	0	0	0	0	0	0	0	0	0	0	0	0	0	0	0	0	0	0	0	0	0	0	0	NaN	0	0	0	0	0	0	0	0	0	0	0	0	29.2541	0	0	NaN	0	0	0	0	0	0	0	0	0	0	0	0
AAACTTTAAGGGATTAAGTC	27.9345	0	0	0	0	0	0	15.2489	63.3765	0	0	0	0	0	0	0	0	0	0	0	0	0	0	13.1497	0	0	10.7566	0	0	0	0	0	0	0	0	0	0	0	0	0	0	0	0	13.2787	0	0	0	0	0	0	0	0	0	0	0	0	0	0
AAACTTTATCGTTTGTTTTT	25.9277	0	0	0	174.125	0	0	63.3636	0	11.7584	13.7133	0	0	0	0	0	0	0	0	0	0	0	0	0	0	0	11.9174	0	0	0	0	0	0	0	0	0	0	0	0	0	0	0	0	0	0	0	0	0	0	0	0	0	0	0	0	0	0	0
AAACTTTATTTAAAATTCCG	42.6983	24.6441	0	26.442	76.7969	0	0	26.0636	NaN	NaN	0	0	0	0	0	0	0	0	0	0	0	0	0	0	562.712	0	0	0	11.6872	0	0	0	0	0	0	0	0	0	0	0	NaN	0	NaN	0	32.854	16.3445	0	0	0	0	0	0	0	0	0	0	0	0
AAACTTTGTACGCGCAAAGA	46.5089	0	0	155.468	0	0	0	34.514	0	0	0	0	0	0	0	0	0	0	0	0	NaN	0	0	0	0	0	0	0	0	23.8919	0	0	0	0	0	0	0	0	0	0	0	NaN	92.0412	0	NaN	26.1565	0	0	16.3487	0	0	0	0	0	0	0	0	0
AAACTTTTAACTATCTTGTA	20.0133	13.925	0	0	0	16.2919	0	0	0	0	0	0	0	0	0	0	0	0	0	0	0	0	0	0	0	0	0	0	0	NaN	0	0	0	0	0	0	0	0	0	0	NaN	0	17.5554	0	0	0	0	0	0	0	0	0	0	0	0	0	0	0
AAACTTTTCTCTAATGATTG	25.3558	0	0	0	0	0	18.335	0	37.571	NaN	0	0	0	0	0	0	0	0	0	0	0	0	0	43.5981	0	0	NaN	0	0	0	0	0	0	0	0	0	0	0	0	0	0	0	0	17.2319	0	65.9001	0	0	0	0	0	0	0	0	0	0	0	0
AAAGAAAAGACCCCGCCTCC	42.1986	0	0	NaN	0	0	19.2792	26.5439	0	0	0	0	0	0	0	0	0	0	0	0	0	0	0	0	0	0	0	98.4576	0	20.2798	0	0	0	0	0	0	0	0	0	0	0	0	21.2701	0	0	0	0	0	NaN	0	0	0	0	0	0	0	0	0
AAAGAAATTAGCCATTCACA	26.8223	0	0	0	58.2033	20.0762	29.5256	NaN	14.0654	0	0	0	0	1198.35	0	0	0	0	0	0	0	0	0	0	0	0	NaN	0	0	0	0	0	0	0	0	0	0	0	0	0	0	43.3465	0	0	28.8182	0	0	0	0	0	0	0	0	0	0	0	0	0
AAAGAACAACGCAGAACGAG	37.6243	0	0	0	0	18.0301	137.892	18.6246	NaN	NaN	0	0	0	0	0	0	0	0	0	0	0	0	NaN	15.1153	0	0	0	0	0	0	0	0	0	0	0	0	0	0	0	0	0	0	0	0	0	0	0	0	0	0	0	0	0	0	0	0	0	0
AAAGAAGAAGTCTGTTTTGT	27.411	0	0	0	0	0	94.5296	207.763	0	21.916	0	0	0	0	0	0	0	0	0	0	0	0	0	0	0	0	575.191	0	0	0	0	0	0	0	0	0	0	0	0	0	0	0	0	0	0	277.228	0	0	0	0	0	0	0	0	0	0	0	0
AAAGAAGCACTTGATAAAGG	12.715	0	0	0	26.2356	0	31.1268	0	0	0	0	0	0	0	0	0	0	0	0	0	0	0	0	0	0	0	0	0	0	0	0	0	0	0	0	0	0	0	0	0	NaN	0	0	0	0	0	0	0	0	0	0	0	0	0	0	0	0	0
AAAGAATGTATCCACGATGT	46.7182	0	32.2762	0	44.4492	NaN	18.9224	0	14.5707	NaN	0	0	0	0	0	0	0	0	0	0	0	0	0	NaN	0	0	0	25.3655	69.0786	38.4277	0	0	0	0	0	0	0	0	0	0	0	0	0	0	0	0	0	0	0	0	0	0	0	0	0	0	0	0
AAAGAATTAATTCTTATCTA	38.1624	0	0	0	0	0	0	20.2305	0	NaN	0	0	0	0	0	0	0	0	0	0	0	0	0	0	0	0	0	0	0	23.899	0	0	0	0	0	0	0	0	0	0	0	0	0	0	0	NaN	0	0	0	0	0	0	0	0	0	0	0	0
AAAGAATTTCGTTGTGAATT	52.5203	0	0	0	127.729	0	695.716	15.6659	0	29.5427	0	0	0	0	0	0	0	0	0	0	0	0	0	1613.81	0	0	0	0	NaN	19.4581	0	0	0	0	0	0	0	0	0	0	0	NaN	NaN	0	13.3335	NaN	0	0	0	0	0	0	0	0	0	0	0	0
AAAGACAGTAGCGTTTTGTA	17.6416	0	0	0	0	0	0	0	0	0	0	0	0	0	0	0	0	0	0	0	0	0	0	828.033	0	0	0	0	0	NaN	0	0	0	0	0	0	0	0	0	0	0	0	0	0	0	0	0	0	0	0	0	0	0	0	0	0	0	0
AAAGACATCTTGTTCACTAG	19.9153	0	0	0	0	0	0	12.6315	0	0	0	0	0	0	0	0	0	0	0	0	0	29.8765	0	0	0	0	0	0	0	22.2075	0	0	0	0	0	0	0	0	0	0	0	0	0	0	0	0	0	0	NaN	0	0	0	0	0	0	0	0	0
AAAGACATTGTTATTATCGG	39.853	0	0	0	0	0	0	14.2077	52.3303	0	0	0	0	0	0	0	0	0	0	0	0	0	0	0	0	0	0	NaN	0	0	0	7746.12	0	0	0	0	0	0	0	0	0	0	0	0	0	0	0	0	NaN	0	0	0	0	0	0	0	0	0
AAAGACGTAACCCTTACTGG	21.0602	0	0	0	0	0	0	NaN	0	0	0	0	0	0	0	0	0	0	0	0	0	0	0	495.972	0	0	0	0	0	10.9847	0	0	0	0	0	0	0	0	0	0	0	0	0	0	NaN	0	0	0	NaN	0	0	0	0	0	0	0	0	0
AAAGACTTTGATTACCGTCT	19.408	0	0	118.231	0	0	0	175.613	0	0	0	0	0	0	0	0	0	0	0	0	0	0	0	0	0	0	56.3794	0	0	0	0	0	0	0	0	0	0	0	0	0	0	NaN	0	0	0	0	0	0	0	0	0	0	0	0	0	0	0	0
AAAGAGCGGATAAACGGGAT	26.7912	0	0	0	10.8881	NaN	0	0	12.5621	NaN	0	0	0	0	0	0	0	0	0	0	0	17.0656	0	24.3683	0	0	0	0	0	45.7647	0	0	0	0	0	0	0	0	0	0	0	NaN	0	0	0	0	0	0	0	0	0	0	0	0	0	0	0	0
AAAGAGGCAAACTAGATCAT	27.7608	14.989	0	0	14.5349	0	0	15.548	0	12.601	0	0	0	0	0	0	0	0	0	0	0	NaN	0	0	0	0	0	0	0	0	0	0	0	0	0	0	0	0	0	0	0	0	0	0	0	12.3443	0	0	0	0	0	0	0	0	0	0	0	0
AAAGAGGGATTTATTATAGT	18.5313	0	0	0	0	0	0	0	NaN	0	0	0	0	0	0	0	0	0	0	0	0	0	0	0	0	0	0	0	0	0	0	0	0	0	0	0	0	0	0	0	0	0	0	0	0	0	33.3167	0	0	0	0	0	0	0	0	0	0	0
AAAGAGTATTTCTGCCATTT	19.5939	0	0	0	0	0	32.4151	82.1273	0	0	0	0	0	0	0	0	0	0	0	0	0	0	0	0	0	0	0	0	99.047	64.2668	0	0	0	0	0	0	0	0	0	0	0	124.011	0	0	0	0	0	0	0	0	0	0	0	0	0	0	0	0
AAAGAGTTAATTTAGGTAGG	18.5354	231.341	0	0	0	38.9389	NaN	NaN	32.221	1412.27	0	0	0	0	0	0	0	0	0	0	0	0	0	0	0	0	0	0	0	0	0	0	0	0	0	0	0	0	0	0	0	0	0	0	0	14.0892	0	0	NaN	0	0	0	0	0	0	0	0	0
AAAGAGTTGAATAATCCTGA	17.7362	0	0	0	0	0	0	18.4856	0	0	0	0	0	0	0	0	0	0	0	0	0	0	0	0	0	0	0	0	0	35.3884	0	0	0	0	0	0	0	0	0	0	0	0	0	0	NaN	0	NaN	NaN	NaN	0	0	0	0	0	0	0	0	0
AAAGATAATGGAGGTTGTAG	55.9883	0	0	15.6491	0	0	NaN	29.2246	32.5799	632.972	0	0	0	0	0	0	0	0	0	0	0	19.9206	NaN	0	0	0	14.7405	0	1764.9	24.7993	0	0	0	0	0	0	0	0	0	0	0	0	0	0	0	58.9338	0	0	0	0	0	0	0	0	0	0	0	0
AAAGATCTCTGGAATGTTTA	35.5804	0	0	0	22.557	0	14.8762	58.3437	0	0	0	0	0	0	0	0	0	0	0	0	165.139	0	0	0	0	0	0	0	0	NaN	0	0	0	0	0	0	0	0	0	0	0	0	0	0	0	181.549	0	428.397	0	0	0	0	0	0	0	0	0	0
AAAGATCTTTAATCTGTTGT	31.9288	0	0	0	0	0	NaN	23.3829	0	18.6112	0	0	0	0	0	0	0	0	0	0	0	0	0	31.6557	0	0	0	0	0	NaN	0	0	0	0	0	0	0	0	0	0	0	0	0	0	91.5278	0	0	0	16.7099	0	0	0	0	0	0	0	0	0
AAAGATGCGAGCAATTTCAC	14.5573	0	0	25.9017	0	0	0	0	0	0	0	0	0	0	0	0	0	0	0	0	0	0	0	0	0	0	0	0	0	41.8141	0	0	0	0	0	0	0	0	0	0	0	0	0	0	0	0	0	0	0	0	0	0	0	0	0	0	0	0
AAAGATGTCATTTACTATTC	19.6764	0	5276.34	0	0	0	27.8858	0	0	0	0	0	0	0	0	0	0	0	0	0	0	0	0	585.77	0	0	0	0	0	0	0	0	0	0	0	0	0	0	0	0	0	NaN	0	0	0	0	0	0	0	0	0	0	0	0	0	0	0	0
AAAGATTCCGTAATAACTTG	33.9817	0	0	0	0	0	0	13.7609	0	14.1456	0	0	0	0	0	0	0	0	0	0	0	0	0	0	0	0	0	0	0	0	0	0	0	0	0	0	0	0	0	0	0	0	0	0	0	0	0	0	NaN	0	0	0	0	0	0	0	0	0
AAAGATTCTTTCTGTGAGTA	33.5779	0	0	0	59.4781	0	0	0	396.882	0	0	0	0	0	0	0	0	0	0	0	0	0	0	26.2636	0	0	72.246	0	0	64.7986	0	0	0	0	0	0	0	0	0	0	0	0	0	0	0	NaN	0	0	NaN	0	0	0	0	0	0	0	0	0
AAAGATTTCGAGTGGGTTAA	34.3277	853.195	0	0	0	0	11.8347	12.6104	14.9479	0	0	0	0	0	0	0	0	0	0	0	0	0	14.6919	0	0	0	19.6483	0	0	0	0	0	0	0	0	0	0	0	0	0	31.6255	66.2275	16.7049	0	0	0	0	0	0	0	0	0	0	0	0	0	0	0
AAAGATTTTTTCGGCTCATA	16.3863	0	0	0	13.4354	0	0	0	0	0	0	0	0	520.453	0	0	0	0	0	0	0	0	0	0	0	0	NaN	0	0	0	0	0	0	0	0	0	0	0	0	0	NaN	0	0	0	0	0	0	0	NaN	0	0	0	0	0	0	0	0	0
AAAGCAAGGGTTTCCTGCGA	17.2651	0	0	0	0	0	43.7538	0	0	0	0	0	0	0	0	0	0	0	0	0	0	0	0	0	16.0136	0	0	0	0	0	0	0	0	0	0	0	0	0	0	0	NaN	0	0	0	0	0	0	0	0	0	0	0	0	0	0	0	0	0
AAAGCAAGTATTGCCTATTA	24.7537	0	0	0	0	0	0	0	0	0	0	0	0	0	0	0	0	0	0	0	0	0	0	0	0	0	0	0	1035.5	NaN	0	0	0	34.8599	0	0	0	0	0	0	0	NaN	0	0	0	0	0	0	0	0	0	0	0	0	0	0	0	0
AAAGCAATAATAATGATCAT	20.2789	0	0	0	0	0	0	79.3709	0	0	0	0	0	0	0	0	0	0	0	0	0	0	0	0	0	0	NaN	0	0	NaN	0	0	0	0	0	0	0	0	0	0	0	0	0	0	0	0	0	0	0	0	0	0	0	0	0	0	0	0
AAAGCAATTTTCTCATTTTG	37.3074	0	0	0	0	0	33.5899	19.5393	0	0	0	0	0	0	0	0	0	0	0	0	0	0	0	NaN	0	0	0	0	0	20.2422	0	0	0	0	0	0	0	0	0	0	0	0	23.703	22.9759	0	0	0	NaN	54.3248	0	0	0	0	0	0	0	0	0
AAAGCACACACTCTGGTTTT	44.2502	0	0	0	15.2906	0	0	34.0336	0	0	0	0	0	651.406	0	0	0	0	0	0	0	0	0	16.8654	17.0211	0	0	0	NaN	0	0	0	0	0	0	0	0	0	0	0	0	0	0	0	12.3345	0	0	0	NaN	0	0	0	0	0	0	0	0	0
AAAGCACATGCGAAAATTTA	38.2349	0	0	0	0	0	11.4083	0	69.1347	0	0	0	0	0	0	0	0	0	3119.6	0	0	0	0	10.6357	0	0	NaN	0	0	0	0	0	0	0	0	0	0	0	0	0	0	0	23.8853	0	0	0	0	NaN	97.2922	0	0	0	0	0	0	0	0	0
AAAGCACGAAGTAAACTTAT	39.0807	0	0	21.7475	0	0	13.7709	13.154	0	0	0	0	0	0	0	0	0	0	0	0	0	0	0	0	0	0	11.9792	0	0	15.6689	0	0	0	0	0	0	0	0	0	0	NaN	0	0	0	NaN	10.9998	107.537	0	0	0	0	0	0	0	0	0	0	0
AAAGCAGCCTCAGGTGATCA	16.2011	0	0	0	0	0	0	20.0071	0	0	0	0	0	0	0	0	0	0	0	0	0	0	0	20.7967	0	0	0	0	0	43.758	0	0	0	0	0	0	0	0	0	0	0	0	0	0	0	0	0	0	0	0	0	0	0	0	0	0	0	0
AAAGCAGTGACGACTATCCG	39.1534	0	0	0	0	0	44.4842	NaN	NaN	0	0	0	0	0	0	0	0	0	0	0	0	0	0	11.4733	0	0	26.0363	0	0	0	0	0	0	0	0	0	0	0	0	0	0	0	0	0	0	12.5528	0	0	0	0	0	0	0	0	0	0	0	0
AAAGCATCTTTACGTCTGAA	20.364	0	0	0	0	0	NaN	0	0	0	0	0	0	0	0	0	0	0	0	0	0	55.7513	0	0	0	0	0	0	0	0	0	0	0	0	0	0	0	0	0	0	0	0	0	0	0	0	0	0	0	0	0	0	0	0	0	0	0	0
AAAGCCAACTTATTAATTGG	14.9288	0	0	0	0	0	0	NaN	0	0	0	0	0	0	0	0	0	0	0	0	0	0	0	0	0	0	0	0	0	0	0	0	0	0	0	0	0	0	0	0	0	0	0	0	0	0	0	0	0	0	0	0	0	0	0	0	0	0
AAAGCCAAGGAAAGAACGAT	31.6626	0	0	0	0	0	172.865	10.6421	0	0	0	0	0	0	0	0	0	0	0	0	0	0	0	59.4394	0	0	0	0	0	0	0	0	0	0	0	0	0	0	0	0	0	0	13.7766	0	0	254.134	0	0	0	0	0	0	0	0	0	0	0	0
AAAGCCAATGGCATAGTTCG	29.0739	0	0	0	0	0	12.7094	0	0	17.9653	0	0	0	0	0	0	0	0	0	0	0	0	0	30.1569	0	0	24.4976	0	0	0	0	0	0	0	0	0	0	0	0	0	NaN	0	0	0	0	20.8034	0	0	0	0	0	0	0	0	0	0	0	0
AAAGCCAGATACTCCAGGGG	24.0063	0	0	0	0	0	0	32.8112	50.0416	23.7789	0	0	0	0	0	0	0	0	0	0	70.5721	0	0	0	0	0	0	0	0	NaN	0	0	0	0	0	0	0	0	0	0	0	0	0	0	0	0	0	0	0	0	0	0	0	0	0	0	0	0
AAAGCGATCAGGTTCATAAT	21.3404	0	0	0	0	0	0	18.3677	0	0	0	0	0	0	0	0	0	0	0	0	NaN	0	0	0	104.596	0	0	0	0	0	0	0	0	0	0	0	0	0	0	0	NaN	0	0	0	0	337.721	0	0	0	0	0	0	0	0	0	0	0	0
AAAGCGCAATTAGCATCCAC	46.007	0	0	0	0	0	234.244	112.924	0	23.5855	0	0	0	0	0	0	0	0	0	0	0	0	0	41.4471	0	0	26.0258	0	1039.94	0	0	0	0	0	0	0	0	0	0	0	0	0	19.0023	0	0	16.0042	0	0	0	0	0	0	0	0	0	0	0	0
AAAGCGCCTCGTCTACTGTA	27.4704	0	0	0	0	0	0	0	0	12.473	0	0	0	0	0	0	0	0	0	0	0	0	0	0	0	0	17.3266	0	0	0	0	0	0	0	0	0	0	0	0	0	0	0	0	0	0	0	0	0	0	0	0	0	0	0	0	0	0	0
AAAGCGTACAGTACGACGTA	23.4153	0	0	0	14.2754	0	0	0	0	0	0	0	0	0	0	0	0	0	0	0	0	0	38.3701	0	0	0	0	0	0	19.8161	0	0	0	0	0	0	0	0	0	0	0	0	0	0	0	0	0	0	58.3907	0	0	0	0	0	0	0	0	0
AAAGCGTAGAAACTAAGTTT	15.7052	0	0	0	0	0	0	0	0	0	0	0	0	0	0	0	0	0	0	0	0	0	0	0	0	0	NaN	0	0	NaN	0	0	0	0	0	0	0	0	0	0	0	NaN	0	109.82	0	NaN	0	0	0	0	0	0	0	0	0	0	0	0
AAAGCGTGCTTGTTTAGGTC	34.0113	23.6398	162.542	0	233.022	0	0	NaN	21.2226	0	0	0	0	0	0	0	0	0	0	0	0	0	0	0	0	0	0	20.8942	0	NaN	0	0	0	0	0	0	0	0	0	0	0	0	NaN	0	65.167	0	0	0	105.091	0	0	0	0	0	0	0	0	0
AAAGCGTTTACAGTACATAT	32.7108	0	0	0	121.997	0	0	17.9631	0	0	0	0	0	0	0	0	0	0	0	0	0	0	0	0	0	0	19.7718	0	0	NaN	0	0	0	0	0	0	0	0	0	0	0	0	34.3195	0	0	0	0	0	NaN	0	0	0	0	0	0	0	0	0
AAAGCTAGATTATCGGAGTG	18.2318	0	0	0	0	0	0	0	0	0	0	0	0	0	0	0	0	0	0	0	0	0	0	0	0	0	0	0	0	0	0	0	0	0	0	0	0	0	0	0	0	0	18.6128	0	0	0	0	0	NaN	0	0	0	0	0	0	0	0	0
AAAGCTATAATCTATCGTAT	13.9754	0	0	0	0	24.9038	0	NaN	0	0	0	0	0	0	0	0	0	0	0	0	0	0	0	0	0	0	0	0	0	NaN	0	0	0	0	0	0	0	0	0	0	0	0	0	0	0	0	0	0	0	0	0	0	0	0	0	0	0	0
AAAGCTATATCCACTCTTGT	14.7006	0	0	0	0	0	0	0	0	0	0	0	0	0	0	0	0	0	0	0	0	0	0	14.8953	0	0	51.1349	0	0	0	0	0	0	0	0	0	0	0	0	0	0	0	0	0	0	NaN	0	0	0	0	0	0	0	0	0	0	0	0
AAAGCTATCACAGTTTCCTC	32.424	0	0	0	0	15.1695	NaN	35.6942	0	693.384	0	0	0	0	0	0	0	0	0	0	0	NaN	0	0	0	0	0	0	11.0899	17.8061	0	0	0	0	0	0	0	0	0	0	0	0	159.647	48.73	0	0	0	0	NaN	0	0	0	0	0	0	0	0	0
AAAGCTATTAAACGTAATTT	32.1088	0	0	0	0	0	0	63.7049	0	0	0	0	0	0	0	0	0	0	0	0	0	0	0	31.7238	0	0	0	0	559.585	NaN	0	0	0	0	0	0	0	0	0	0	0	0	24.7481	0	13.7944	0	119.538	0	0	0	0	0	0	0	0	0	0	0
AAAGCTCACGTTAAATATTC	48.3505	18.4179	0	11.6018	0	0	0	50.4963	0	35.0318	0	0	0	0	0	0	0	0	0	0	0	0	0	25.7867	0	0	NaN	0	0	37.8103	0	0	0	0	0	0	0	0	0	0	0	NaN	36.1386	13.8037	NaN	0	0	0	0	0	0	0	0	0	0	0	0	0
AAAGCTCTATTCAAATCTAC	33.8618	0	0	0	0	0	0	11.6536	0	149.539	0	0	0	0	0	0	0	0	0	0	0	21.3117	0	0	0	0	0	0	0	NaN	0	0	0	0	0	0	0	0	0	0	0	0	0	0	0	0	0	NaN	NaN	0	0	0	0	0	0	0	0	0
AAAGCTGACGTTGTATTTGG	30.0501	0	0	49.969	0	26.5346	0	63.5362	0	0	0	0	0	0	0	0	0	0	0	0	0	30.3509	0	0	0	0	13.5179	0	0	28.0767	0	0	0	0	0	0	0	0	0	0	0	0	0	73.3464	0	NaN	0	0	85.5178	0	0	0	0	0	0	0	0	0
AAAGCTTAGCGTATGATGCT	11.6067	0	0	0	0	0	0	47.8492	0	0	0	0	0	0	0	0	0	0	0	0	0	0	0	0	0	0	81.2517	0	0	0	0	0	0	0	0	0	0	0	0	0	0	50.0267	0	0	0	0	0	0	NaN	0	0	0	0	0	0	0	0	0
AAAGCTTGTGGTAAAACTTT	25.372	0	0	0	0	0	0	0	0	0	0	0	0	0	0	0	0	0	0	0	0	0	0	24.7682	0	0	0	0	0	NaN	0	0	0	0	0	0	0	0	0	0	0	19.8665	0	0	0	0	0	0	0	0	0	0	0	0	0	0	0	0
AAAGCTTTAATTCAATTTCT	44.2361	0	0	0	0	0	14.2668	101.574	0	NaN	0	0	0	0	0	0	0	0	0	0	0	0	0	NaN	0	0	0	0	0	NaN	26.333	0	0	0	0	0	0	0	0	0	0	0	66.9628	31.748	0	47.2586	0	0	0	0	0	0	0	0	0	0	0	0
AAAGGAAGATTTTATATTGA	17.1653	0	0	0	0	0	0	51.7647	13.0491	0	0	0	0	0	0	0	0	0	0	0	0	0	0	0	0	0	0	0	0	0	0	0	0	0	0	0	0	0	0	0	0	NaN	353.765	0	0	0	0	0	0	0	0	0	0	0	0	0	0	0
AAAGGAAGGACGTTTGTAGT	37.1262	0	0	0	0	NaN	0	0	0	0	0	0	0	0	0	0	0	0	0	0	0	0	0	0	0	0	NaN	0	0	NaN	0	0	0	0	0	0	0	0	0	0	0	0	0	0	0	0	0	0	0	0	0	0	0	0	0	0	0	0
AAAGGATGTGGTGGTAAGGG	27.0796	NaN	0	0	0	0	0	17.7397	0	0	0	0	0	0	0	0	0	0	0	0	0	0	0	0	0	0	NaN	148.565	0	NaN	0	0	0	0	0	0	0	0	0	0	0	0	0	0	0	0	0	0	0	0	0	0	0	0	0	0	0	0
AAAGGATTGGAAACTAACTT	16.7749	14.4682	0	466.939	0	0	0	22.009	0	0	0	0	0	0	0	0	0	0	0	0	0	0	0	0	0	0	0	0	0	NaN	0	0	0	0	0	0	0	0	0	0	0	0	0	0	0	0	0	12.9575	0	0	0	0	0	0	0	0	0	0
AAAGGCATTCTATTTAGACA	28.0545	0	0	0	0	0	32.3712	0	0	0	0	0	0	0	0	0	0	0	0	0	0	0	0	53.4352	0	0	0	0	0	0	0	0	0	0	0	0	0	0	0	0	0	0	0	0	0	0	0	0	0	0	0	0	0	0	0	0	0	0
AAAGGCGCCTATATCTATTA	16.8357	50.3073	0	235.221	0	0	0	12.5049	0	0	0	0	0	0	0	0	0	0	0	0	0	0	0	0	0	0	0	0	NaN	0	0	0	0	0	0	0	0	0	0	0	0	0	0	0	69.2808	0	0	0	0	0	0	0	0	0	0	0	0	0
AAAGGCGCGTTCAGATATGG	27.888	0	224.249	0	0	0	0	0	0	0	0	0	0	0	0	0	0	0	0	0	0	0	0	0	0	0	0	0	0	NaN	0	0	0	0	0	0	0	0	0	0	0	0	0	22.1132	NaN	0	0	0	0	0	0	0	0	0	0	0	0	0
AAAGGCGTTATTTACTGTGG	50.0139	NaN	0	37.8284	0	0	0	34.3835	0	NaN	0	0	0	0	0	0	0	0	0	0	0	0	0	0	0	0	14.9225	0	0	NaN	0	0	0	0	0	0	0	0	0	0	74.7431	0	0	0	NaN	NaN	0	0	NaN	0	0	0	0	0	0	0	0	0
AAAGGCTGCTCGTACAATTT	14.5799	0	0	0	17.4032	0	0	11.0045	0	0	0	0	0	0	0	0	0	0	0	0	0	0	0	0	0	367.462	0	0	645.185	0	0	0	0	0	0	0	0	0	0	0	0	NaN	0	0	0	0	0	0	NaN	0	0	0	0	0	0	0	0	0
AAAGGGAATGGTGATACCTG	20.3874	0	0	0	0	0	13.2878	0	0	163.872	0	0	0	0	0	0	0	0	0	0	0	NaN	0	23.8177	0	0	166.51	0	0	0	0	0	0	0	0	0	0	0	0	0	0	NaN	0	0	0	0	0	0	0	0	0	0	0	0	0	0	0	0
AAAGGGAGGACAAGAGTGAA	39.6459	0	0	0	11.2933	0	101.8	NaN	20.8764	NaN	0	0	0	0	0	0	0	0	0	0	NaN	0	0	0	0	0	NaN	0	0	NaN	0	0	0	0	0	0	0	0	0	0	0	0	0	0	0	0	97.7052	0	0	0	0	0	0	0	0	0	0	0
AAAGGGGGTCACAATAGGTG	34.6778	0	0	0	0	0	0	16.6563	0	0	0	0	0	0	0	0	0	0	0	0	0	0	0	13.1128	0	0	14.3215	0	0	19.3705	0	0	0	0	0	0	0	0	0	0	0	118.53	0	0	0	0	0	0	0	0	0	0	0	0	0	0	0	0
AAAGGGGGTTGATGATGTGA	17.7733	0	0	0	0	0	0	0	0	0	0	0	0	0	0	0	0	0	0	0	0	0	0	23.2403	0	0	0	0	0	NaN	0	0	0	0	0	0	0	0	0	0	0	NaN	0	0	0	0	0	0	NaN	0	0	0	0	0	0	0	0	0
AAAGGGTAGCCACTGTATCA	37.0121	0	0	NaN	0	0	0	32.7691	26.1349	14.0895	0	0	0	0	0	0	0	0	0	0	0	0	0	0	0	0	0	0	0	24.9926	0	0	0	0	0	0	0	0	0	0	0	17.2344	0	38.02	0	280.24	22.8268	0	0	0	0	0	0	0	0	0	0	0
AAAGGGTATTTCATGCTTCT	38.2749	0	0	0	0	0	47.9044	48.8396	0	0	0	0	0	0	0	0	0	0	0	0	0	0	0	80.2003	0	0	0	0	0	0	0	0	0	0	0	0	0	0	0	0	0	46.3262	0	12.1067	0	0	0	0	0	0	0	0	0	0	0	0	0	0
AAAGGTACTGGAATGCCAGA	20.8371	0	0	0	0	0	0	28.563	0	0	0	0	0	0	0	0	0	0	0	0	0	0	0	0	0	0	0	0	0	0	0	0	0	26727.5	0	0	0	0	0	0	NaN	0	0	0	0	0	0	0	0	0	0	0	0	0	0	0	0	0
AAAGGTCAATTGAACATTTC	15.4468	0	0	0	0	16.3972	0	34.8342	0	0	0	0	0	0	0	0	0	0	0	0	0	0	0	0	0	0	0	0	0	0	0	0	0	0	0	0	0	0	0	0	0	0	0	0	24.669	0	0	0	0	0	0	0	0	0	0	0	0	0
AAAGGTCGATCGCTATTCTA	63.0441	0	0	0	0	15.984	0	52.2786	28.2222	20.8799	0	0	0	0	0	0	0	0	0	0	0	0	0	22.253	0	0	63.9694	0	0	NaN	0	0	0	0	0	0	0	0	0	0	58.5519	0	0	350.965	0	186	0	0	0	0	0	0	0	0	0	0	0	0
AAAGGTCGCATTGATTACGG	13.2963	0	0	0	0	62.1916	0	25.0732	0	NaN	0	0	0	0	0	0	0	0	0	0	0	0	0	0	0	0	0	0	0	0	0	0	0	0	0	0	0	0	0	0	0	0	0	0	0	0	0	0	0	0	0	0	0	0	0	0	0	0
AAAGGTGGAGTGTTTATTCA	14.3851	0	0	0	0	0	0	0	0	0	0	0	0	0	0	0	0	0	0	0	0	0	0	0	0	0	0	0	0	0	0	26.3333	0	0	0	0	0	0	0	0	0	0	0	0	0	0	0	0	0	0	0	0	0	0	0	0	0	0
AAAGGTTCAGTAGGCAGATT	30.2899	0	0	0	0	0	16.699	30.864	0	0	0	0	0	0	0	0	0	0	0	0	0	0	0	0	26.3722	0	0	0	0	0	0	0	0	0	0	0	0	0	0	0	0	0	17.4962	0	0	0	0	NaN	0	0	0	0	0	0	0	0	0	0
AAAGGTTCGCATGCCTTTAT	35.9597	0	0	0	0	19.0632	0	NaN	0	14.5326	0	0	0	0	0	0	0	0	0	0	0	0	0	0	388.917	0	NaN	0	0	NaN	0	0	0	0	0	0	0	0	0	0	0	0	0	27.9227	0	0	27.7275	0	0	0	0	0	0	0	0	0	0	0
AAAGGTTGGTTTTAAGCTCT	14.5404	0	28.1089	0	0	0	0	12.9939	0	0	0	0	0	0	0	0	0	0	0	0	0	0	0	0	0	0	0	0	0	0	0	0	0	0	0	0	0	0	0	0	0	0	0	0	0	0	0	0	0	0	0	0	8862.44	0	0	0	0	0
AAAGGTTTTATTTTTATACT	19.4623	0	0	0	19.8958	0	0	15.4847	NaN	0	0	0	0	0	0	0	0	0	0	0	NaN	0	0	NaN	0	0	0	0	0	0	0	0	0	0	0	0	0	0	0	0	0	0	0	0	0	0	0	0	0	0	0	0	0	0	0	0	0	0
AAAGGTTTTCAGATAGTATA	20.8282	0	0	0	0	0	11.4083	0	0	0	0	0	0	0	0	0	0	0	0	0	NaN	0	0	14.0588	0	0	0	0	0	0	0	0	0	0	0	0	0	0	0	0	0	0	0	0	0	0	0	0	75.7641	0	0	0	0	0	0	0	0	0
AAAGTAAATTTTGTTGTTAG	25.0431	0	0	0	0	0	0	0	0	0	0	0	0	0	0	0	0	0	0	0	0	0	0	17.7008	0	0	0	0	0	NaN	0	0	0	0	0	0	0	0	0	0	0	48.2806	0	0	0	0	0	0	0	0	0	0	0	0	0	0	0	0
AAAGTAACGAGACGAAACGA	20.0092	0	0	0	0	155.14	0	22.0301	27.2482	0	0	0	0	0	0	0	0	0	0	0	0	0	0	0	0	0	0	0	0	21.0977	0	0	0	0	0	0	0	0	0	0	NaN	0	0	0	0	0	0	0	0	0	0	0	0	0	0	0	0	0
AAAGTAACTTTTTTTGCATC	23.2358	0	0	0	0	0	0	0	37.4246	0	0	0	0	0	0	0	0	0	0	0	0	0	0	0	0	0	0	0	0	0	0	0	0	0	0	0	0	0	0	0	0	0	0	0	0	442.07	0	0	0	0	0	0	0	0	0	0	0	0
AAAGTAAGACAGTTTACCAG	21.2687	0	0	0	0	0	0	0	0	322.123	0	0	0	0	0	0	0	0	0	0	0	0	0	0	0	0	0	0	0	0	0	0	0	0	0	0	0	0	0	0	0	0	0	63.4678	0	0	0	0	0	0	0	0	0	0	0	0	0	0
AAAGTAAGTCATTAATTCTT	25.368	0	0	0	0	0	0	0	0	NaN	0	0	0	0	0	0	0	0	0	0	0	0	0	0	0	0	0	0	NaN	55.5249	0	0	0	0	0	0	0	0	0	0	0	0	0	NaN	0	0	0	0	0	0	0	0	0	0	0	0	0	0
AAAGTAATACCTATCTGTCA	34.3249	0	0	0	0	14.3511	0	21.5498	0	0	0	0	0	0	0	0	0	0	0	0	0	74.0189	0	0	0	0	0	0	0	0	0	0	0	0	0	0	0	0	0	0	0	NaN	0	18.6538	0	138.184	0	78.5122	0	0	0	0	0	0	0	0	0	0
AAAGTAATTTTCAAACTGTT	30.3136	0	116.935	0	49.4869	0	0	33.8735	12.9759	24.2408	0	0	0	0	0	0	0	0	0	0	0	0	0	11.5459	0	0	35.632	0	0	0	0	0	0	0	0	0	0	0	0	0	0	0	0	0	0	NaN	0	0	0	NaN	0	0	0	0	0	0	0	0
AAAGTACTGTGCGCCGTTAG	14.7971	0	0	0	0	0	0	0	0	0	0	0	0	0	0	0	0	0	0	0	0	0	0	0	0	0	0	0	0	0	0	0	0	0	0	0	0	0	0	0	53.3806	0	0	0	23.363	19.1186	0	0	0	0	0	0	0	0	0	0	0	0
AAAGTAGAAAGAAGCTGATT	38.5165	0	0	0	266.586	NaN	NaN	0	0	0	0	0	0	0	0	0	0	0	0	0	0	0	0	0	0	0	0	0	0	147.323	0	0	0	0	0	0	0	0	0	0	NaN	0	0	0	0	56.8403	0	0	0	0	0	0	0	0	0	0	0	0
AAAGTAGAACCCCTGGAACA	20.4913	20.4638	0	0	0	0	0	0	0	0	0	0	0	0	0	0	0	0	0	0	0	0	0	0	0	0	0	0	0	NaN	0	0	0	0	0	0	0	0	0	0	0	0	31.2852	21.7414	0	0	0	0	NaN	0	0	0	0	0	0	0	0	0
AAAGTAGACTACATGAGCTC	16.2267	0	0	0	0	0	0	0	0	NaN	0	0	0	0	0	0	0	0	0	0	0	0	0	0	0	0	0	0	0	0	0	0	0	0	0	0	0	0	0	0	0	0	0	0	0	0	0	0	0	0	0	0	0	0	0	0	0	0
AAAGTAGCGCGGGTAGTATG	37.0326	89.1815	0	0	0	0	0	85.6507	13.7248	0	0	0	0	0	0	0	0	0	0	0	0	0	0	0	0	0	0	0	0	NaN	0	0	0	0	0	0	0	0	0	0	0	0	0	0	0	NaN	0	0	0	0	0	0	0	0	0	0	0	0
AAAGTATAATATAGAGTTAC	19.522	0	0	0	12.5385	0	14.1625	16.3994	0	0	0	0	0	0	0	0	0	0	0	0	0	0	0	0	0	0	0	0	0	0	0	0	0	0	0	0	0	0	0	0	0	0	0	0	0	0	70.6711	0	0	0	0	0	0	0	0	0	0	0
AAAGTATAGTTTTATGAAGG	38.2802	0	0	0	192.684	19.983	20.3755	11.8137	15.8853	17.8342	0	0	0	0	0	0	0	0	0	0	0	0	0	44.4726	0	0	21.7226	0	22.5948	54.0448	0	0	0	0	0	0	0	0	0	0	0	0	NaN	0	NaN	0	0	0	0	0	0	0	0	0	0	0	0	0
AAAGTATGCTTCCTGCATCT	46.5035	126.248	0	0	13.8406	0	76.5862	37.3125	0	90.466	0	0	0	921.742	2784.67	0	0	0	0	0	0	0	NaN	0	55.3255	0	0	0	0	0	0	0	0	0	0	0	0	0	0	0	25.5787	0	NaN	0	0	25.9697	0	0	0	0	0	0	0	0	0	0	0	0
AAAGTATTCGTAATGCAGGT	42.1848	0	0	0	0	0	12.4698	22.1691	34.0226	0	0	0	0	370.097	0	0	0	0	0	0	0	0	0	NaN	14.6532	0	12.5665	0	0	NaN	0	0	0	0	0	0	0	0	0	0	25.9829	0	0	0	0	11.2933	0	0	0	0	0	0	1151.19	0	0	0	0	0
AAAGTATTGAGTGAGCATTG	18.3167	0	0	0	0	11.7844	45.8291	0	0	0	0	0	0	0	0	0	0	0	0	0	0	0	0	0	0	0	49.8163	0	0	0	0	0	0	0	0	0	0	0	0	0	0	0	0	0	61.0185	0	0	0	0	0	0	0	0	0	0	0	0	0
AAAGTATTTAGTTCATGGGA	31.2689	0	NaN	0	0	0	14.0929	14.8357	0	0	0	0	0	0	0	0	0	0	0	0	0	0	0	NaN	0	0	19.1571	0	0	11.2228	0	0	0	0	0	0	0	0	0	0	0	27.2674	0	0	17.867	0	0	22.535	102.585	0	0	0	0	0	0	0	0	0
AAAGTATTTGGTATGAAGTT	47.5513	0	0	11.0084	0	29.1033	0	0	0	0	0	0	0	0	0	0	0	0	0	0	0	0	0	NaN	0	0	33.1076	0	0	35.2165	0	0	0	0	0	0	0	0	0	0	138.802	17.4254	0	0	0	17.272	0	0	120.707	0	0	0	0	0	0	0	0	0
AAAGTCACTGTTCTCATTCT	14.8632	0	0	0	0	NaN	16.2945	284.934	14.1386	0	0	0	0	0	0	0	0	0	0	0	0	0	0	0	0	0	0	0	0	15.1105	0	0	0	0	0	0	0	0	0	0	0	NaN	0	0	0	NaN	0	0	0	0	0	0	0	0	0	0	0	0
AAAGTCATATTGTATTAATG	38.905	0	0	23.0959	0	0	0	47.6219	21.8011	41.4165	0	0	0	0	0	0	0	0	0	0	0	0	0	0	0	0	0	0	0	NaN	0	0	0	0	0	0	0	0	0	0	0	0	0	NaN	0	0	0	NaN	0	0	0	0	0	0	0	0	0	0
AAAGTCCTGGAACTAGTCGT	18.696	0	0	0	0	0	0	0	0	0	0	0	0	0	0	0	0	0	0	0	0	0	0	0	362.95	0	0	0	0	0	0	0	0	0	16208.6	0	0	0	0	0	0	0	0	0	0	NaN	0	86.5794	0	0	0	0	0	0	0	0	0	0
AAAGTCGAAATTTGTGCGCG	21.023	0	0	0	0	0	383.079	0	0	0	67.0453	0	0	0	0	0	0	0	0	0	0	0	0	0	0	0	0	0	0	NaN	0	0	0	0	0	0	0	0	0	0	0	0	0	0	0	54.5984	0	0	NaN	0	0	0	0	0	0	0	0	0
AAAGTCGCGTTATATTACAG	15.9219	21.6687	0	34.2664	0	0	49.3189	0	0	0	0	0	0	0	0	0	0	0	0	0	0	0	0	0	0	0	0	0	0	0	0	0	0	0	0	0	0	0	0	0	31.0357	0	0	0	0	0	0	0	0	0	0	0	0	0	0	0	0	0
AAAGTCGGGATGTTATTAGG	25.9026	0	0	0	0	0	65.0388	28.3521	0	26.7497	0	0	0	0	0	0	0	0	0	0	0	0	0	0	0	0	0	0	0	0	0	0	0	0	0	0	0	0	0	0	0	21.0566	0	36.845	0	20.7401	0	0	0	0	0	0	0	0	0	0	0	0
AAAGTCGGTATTTAACGAAT	18.5992	0	NaN	0	0	29.8185	0	28.8286	0	0	0	0	0	0	0	0	0	0	0	0	0	0	0	0	0	0	0	0	0	0	0	0	0	0	0	0	0	0	0	0	0	NaN	0	0	0	52.645	0	0	NaN	0	0	0	0	0	0	0	0	0
AAAGTCGGTTTGAGGCTTGT	29.5753	0	0	0	0	0	11.9391	23.4126	0	NaN	0	0	0	0	0	0	0	0	0	0	0	0	0	12.4204	13.9234	0	29.9068	0	0	0	0	0	0	0	0	0	0	0	0	0	0	35.6849	0	1456.71	0	0	0	0	0	0	0	0	0	0	0	0	0	0
AAAGTCGTCCCGGCAAATAT	60.0614	0	0	0	0	25.2076	12.1349	61.3445	0	0	0	0	0	0	0	0	0	0	0	0	0	15.8812	0	0	0	0	17.5704	0	26.7751	16.5173	0	0	0	0	0	0	0	0	0	0	0	NaN	0	0	21.7103	0	NaN	0	0	0	0	0	0	0	0	0	0	0
AAAGTCGTGACGGATACTCG	16.2342	0	0	0	0	0	0	25.3598	21.9348	0	0	0	0	0	0	0	0	0	0	0	0	0	0	0	0	0	0	0	0	0	0	0	0	0	0	0	0	0	0	0	0	0	0	0	0	0	0	0	0	0	0	0	0	0	0	0	0	0
AAAGTCGTTAAACTGTTCCA	17.7539	0	0	0	0	0	0	0	11.6979	0	0	0	0	0	0	0	0	0	0	0	0	0	0	0	0	0	0	0	0	NaN	0	0	0	0	0	0	0	0	0	0	0	NaN	0	0	18.2899	NaN	0	0	0	0	0	0	0	0	0	0	0	0
AAAGTCTAGCTGTTGAATCT	44.943	14.9367	0	148.612	34.6902	22.0392	0	14.8778	NaN	0	0	0	0	0	0	0	0	0	0	0	15.6279	0	0	0	0	0	0	0	0	0	0	0	0	0	0	0	0	0	0	0	NaN	NaN	18.4354	0	NaN	0	0	0	0	0	0	0	0	0	0	0	0	0
AAAGTCTTCATTGATGGGTA	21.9668	0	0	0	0	48.4664	0	23.7836	0	0	0	0	0	0	0	0	0	0	0	0	0	0	0	1031.03	0	0	0	0	0	0	0	0	0	0	0	0	0	0	0	0	NaN	0	0	0	0	0	0	0	0	0	0	0	0	0	0	0	0	0
AAAGTGATCACTAGCGTGGT	21.3337	0	0	0	0	0	0	127.368	20.882	0	0	0	0	0	0	0	0	0	0	0	0	0	20.9993	0	0	523.989	0	0	0	21.4324	0	0	0	0	0	0	0	0	0	0	0	0	0	16.6162	0	0	0	0	0	0	0	0	0	0	0	0	0	0
AAAGTGCCATTTTCCTGGAT	14.8705	0	0	0	0	NaN	0	0	0	0	0	0	0	0	0	0	0	0	0	0	0	0	0	0	0	0	0	0	0	0	0	0	0	0	0	0	0	0	0	0	0	0	0	0	NaN	0	0	0	0	0	0	0	0	0	0	0	0	0
AAAGTGGGGCTCGATCTCTT	20.8127	0	0	0	0	0	0	21.5622	66.0972	NaN	0	0	0	0	0	0	0	0	0	0	0	0	0	0	0	0	0	0	0	NaN	0	0	0	0	0	0	0	0	0	0	0	0	0	0	0	0	0	0	0	0	0	0	0	0	0	0	0	0
AAAGTGGTAATTCGATAAAT	18.2571	0	0	0	38.3711	0	0	0	NaN	0	37.6536	0	0	0	0	0	0	0	0	0	38.2451	0	0	0	14.3991	0	0	0	0	0	0	0	0	0	0	0	0	0	0	0	0	0	13.9713	0	0	17.966	0	0	95.0849	0	0	0	0	0	0	0	0	0
AAAGTGGTGACAGACAATGG	12.7275	0	0	0	0	0	0	25.7644	0	0	0	0	0	0	0	0	0	0	0	0	0	0	30.7656	0	0	0	0	0	0	0	0	0	0	0	0	0	0	0	0	0	0	0	0	0	0	0	0	0	NaN	0	0	0	0	0	0	0	0	0
AAAGTGTAGATCAGCTATCG	27.9113	0	687.878	0	0	0	0	41.6873	0	0	0	0	0	0	0	0	0	0	0	0	0	0	0	0	0	0	23.656	0	0	11.2156	0	0	0	0	0	0	0	0	0	0	0	0	13.5104	0	0	NaN	0	20.8876	0	0	0	0	0	0	0	0	0	0
AAAGTGTCATCTCTATGACG	14.9753	0	0	0	0	0	0	18.8691	0	0	0	0	0	0	0	0	0	0	0	0	0	0	0	0	0	0	0	0	0	0	0	0	0	0	0	0	0	0	0	0	0	0	0	0	0	0	0	0	0	0	0	0	0	0	0	0	0	0
AAAGTGTGAGAAACGAATGT	18.2168	0	0	0	0	0	0	13.3563	0	0	0	0	0	0	0	0	0	0	0	0	0	0	0	0	50.5016	0	NaN	0	0	0	0	0	0	0	0	0	0	0	0	0	0	0	0	NaN	0	0	0	0	0	0	0	0	0	0	0	0	0	0
AAAGTGTGTATGAGTGAACT	26.0534	0	0	0	NaN	0	16.2597	NaN	0	0	0	0	0	0	0	0	0	0	0	0	0	0	0	0	0	0	0	0	0	13.666	0	0	0	0	0	0	0	0	0	0	0	0	0	0	NaN	0	0	0	0	0	0	0	0	0	0	0	0	0
AAAGTGTTCATAAACTGGTC	16.1117	0	0	0	0	0	0	NaN	NaN	0	0	0	0	0	0	0	0	0	0	0	0	0	0	0	0	0	0	0	0	0	0	0	0	0	0	0	0	0	0	0	0	0	60.7808	0	0	0	0	0	0	0	0	0	0	0	0	0	0	0
AAAGTGTTTGATTCCTACCA	16.8723	0	0	0	0	0	NaN	0	0	0	0	0	0	0	0	0	0	0	0	0	0	0	0	0	0	0	0	0	0	0	0	0	0	0	0	0	0	0	0	0	0	29.9604	0	0	0	0	0	0	0	0	0	0	0	0	0	0	0	0
AAAGTTAATTCTCTTGTCGC	20.6916	0	0	0	0	0	0	0	0	0	0	0	0	0	0	0	0	0	0	0	0	0	0	0	0	0	0	0	0	0	0	0	0	0	0	0	0	0	0	0	75.6413	0	0	0	21.2112	0	0	0	0	0	0	0	0	0	0	0	0	0
AAAGTTAGTTATGGACTGTT	34.5122	19.4222	0	0	86.9293	0	0	NaN	0	0	0	0	0	0	0	0	0	0	0	0	0	0	0	0	0	0	0	0	0	0	0	0	0	0	0	0	0	0	0	0	0	370.043	0	NaN	28.1262	20.4765	0	0	NaN	0	0	0	0	0	0	0	0	0
AAAGTTAGTTATTCATGGGG	36.5679	0	0	28.8692	0	42.1174	0	0	0	NaN	0	0	0	0	0	0	0	0	0	0	0	0	0	0	NaN	0	NaN	0	0	0	0	0	0	0	0	0	0	0	0	0	0	14.9585	0	117.173	0	27.0373	0	0	NaN	0	0	0	0	0	61914.9	163.456	0	0
AAAGTTATACGTTTTTATGG	40.8744	0	0	139.387	0	0	0	43.0487	0	0	0	0	0	0	0	0	0	0	0	0	0	0	0	NaN	0	0	NaN	0	12.2512	21.2482	0	0	0	0	0	0	0	0	0	0	0	0	0	24.429	0	0	0	0	73.7176	0	0	0	0	0	0	0	0	0
AAAGTTCAAGAATATAAGTG	30.7352	0	0	18.9409	45.4622	0	79.4448	25.0521	0	NaN	0	0	0	0	0	0	0	0	0	0	0	0	0	0	0	0	20.7918	0	0	0	0	0	0	0	0	0	0	0	0	0	0	0	0	0	17.8284	94.0451	0	0	0	0	0	0	0	0	0	0	0	0
AAAGTTCAGTCACCTGGAGG	24.8409	0	0	0	0	0	0	14.0687	0	0	0	0	0	0	0	0	0	0	0	0	0	0	0	0	0	0	0	0	0	0	0	0	0	0	0	0	0	0	0	0	0	0	0	0	0	0	0	NaN	0	0	0	0	0	0	0	0	0	0
AAAGTTCAGTGTTGAGAATC	26.7786	0	0	0	0	0	0	37.5148	0	0	0	0	0	0	0	0	0	0	0	0	0	0	0	71.3504	0	0	13.1263	0	0	0	0	0	0	0	0	0	0	0	0	0	0	0	0	0	51.5658	33.2813	0	0	NaN	0	0	0	0	0	0	0	0	0
AAAGTTCCAGCAAATCACTG	16.3842	0	0	0	0	0	0	0	0	0	0	0	0	0	0	0	0	0	0	0	0	0	0	1692.88	0	0	0	0	0	0	0	0	0	0	0	0	0	0	0	0	0	0	0	0	0	0	833.639	0	0	0	0	0	0	0	0	0	0	0
AAAGTTCGCATTTGAGTAGT	26.8274	0	0	0	21.2844	71.1033	NaN	0	0	0	0	0	0	0	0	0	0	0	0	0	0	0	0	0	0	0	0	0	0	13.5765	0	0	0	0	0	0	0	0	0	0	0	14.2288	0	0	0	0	0	0	NaN	0	0	0	0	0	0	0	0	0
AAAGTTCTGTTTATTTGAAG	20.7225	0	0	0	0	0	35.7219	0	0	0	0	0	0	0	0	0	0	0	0	0	0	0	0	0	0	0	0	0	0	0	0	0	0	0	0	0	0	0	0	0	0	0	0	0	35.4278	0	0	NaN	0	0	0	0	0	0	0	0	0	0
AAAGTTGTCTAATACATACA	26.5403	0	0	0	0	15.0682	11.6041	0	0	0	0	0	0	0	0	0	0	0	0	0	0	0	0	0	0	0	0	0	0	15.6242	0	0	0	0	0	0	0	0	0	0	0	0	114.433	0	0	0	0	0	0	0	0	0	0	0	0	0	0	0
AAAGTTTAAGCGGGATTTTC	19.0197	274.797	0	0	0	0	27.5637	11.0256	0	0	0	0	0	0	0	0	0	0	0	0	0	0	0	0	0	0	0	0	0	NaN	0	0	0	0	0	0	0	0	0	0	0	39.1073	0	0	0	0	0	NaN	0	0	0	0	0	0	0	0	0	0
AAAGTTTAGCGCCAATCAAT	17.446	99.6626	0	22.5029	0	0	0	0	NaN	0	0	0	0	0	0	0	0	0	0	0	0	0	0	0	0	0	0	0	0	0	0	0	0	0	0	0	0	0	0	0	0	0	0	0	0	34.2037	0	0	0	0	0	0	0	0	0	0	0	0
AAAGTTTATCGTACGCAATT	26.5459	0	0	0	0	0	17.7128	0	0	0	0	0	0	0	0	0	0	0	0	0	0	0	0	0	0	0	0	0	0	21.7976	0	0	0	0	0	0	0	0	0	0	0	0	0	186.907	0	NaN	18.8633	0	0	0	0	0	0	0	0	0	0	0
AAAGTTTCCTTGTCATTGAG	26.6604	0	0	0	0	0	0	170.117	0	0	0	0	0	0	0	0	0	0	0	0	0	0	0	0	0	0	NaN	0	95.2567	0	0	0	0	0	0	0	0	0	0	0	0	0	0	204.895	0	0	0	0	0	0	0	0	0	0	0	0	0	0
AAAGTTTTAGCATGCTTTTT	25.3199	0	0	0	0	0	0	0	0	0	0	0	0	0	0	0	0	0	0	0	0	0	0	0	0	0	18.5698	0	0	NaN	0	0	0	0	0	0	0	0	0	0	0	0	NaN	0	0	201.002	0	0	12.0873	0	0	0	0	0	0	0	0	0
AAAGTTTTGTTCAATACTTT	17.1014	0	0	0	12.5385	0	0	0	0	19.7721	0	0	0	0	0	0	0	0	0	0	0	0	0	0	0	0	NaN	0	0	NaN	0	0	0	0	0	0	0	0	0	0	0	NaN	0	0	0	0	0	0	25.5594	0	0	0	0	0	0	0	0	0
AAAGTTTTTCTACGGTCATA	27.2657	0	0	0	0	0	0	10.4187	0	0	0	0	0	0	0	0	0	0	0	0	NaN	0	0	0	0	0	NaN	0	0	NaN	0	0	0	0	0	0	0	0	0	0	0	NaN	0	51.8549	0	0	0	21.4542	0	0	0	0	0	0	0	0	0	0
AAATAAACGTGGTGATCAGT	19.6001	0	0	0	0	114.359	0	0	79.9374	0	38.6742	0	0	0	0	0	0	0	0	0	0	NaN	0	NaN	0	0	0	0	35.1112	0	0	0	0	0	0	0	0	0	0	0	0	0	0	0	0	0	0	0	NaN	1789.03	0	0	0	0	0	0	0	0
AAATAAACTCGACTTAATTT	21.5703	0	0	12.1414	0	0	0	0	0	NaN	0	0	0	0	0	0	0	0	0	0	0	0	0	0	0	0	0	0	0	0	0	0	0	0	0	0	0	0	0	0	0	0	0	10.6848	0	0	0	0	0	0	0	0	0	0	0	0	0	0
AAATAAAGTGGACTTCCTTT	38.7095	2883.06	0	0	0	0	0	12.9306	0	0	0	0	0	0	0	0	0	0	0	0	0	0	0	NaN	0	0	NaN	0	0	0	0	0	0	0	0	0	0	0	0	0	0	140.403	15.3591	NaN	34.8502	15.2552	0	0	0	0	0	0	0	0	0	0	0	0
AAATAAATACAATGGTGTCA	14.1932	0	11.8661	0	0	0	0	0	0	0	0	0	0	0	0	0	0	0	0	0	0	0	0	0	0	0	0	0	0	NaN	0	0	0	0	0	0	0	0	0	0	0	0	0	0	0	0	0	0	0	0	0	0	0	0	0	0	0	0
AAATAAATCGCTAAGCTATC	13.0657	0	0	0	33.2742	0	0	20.6773	0	0	0	0	0	0	0	0	0	0	0	0	0	0	0	0	0	0	0	0	0	0	0	0	0	0	0	0	0	0	0	0	0	0	0	0	0	NaN	0	30.9817	0	0	0	0	0	0	0	0	0	0
AAATAACCTTCGCACTATGT	13.9052	0	0	0	0	28.0722	0	11.2068	0	0	0	0	0	0	0	0	0	0	0	0	0	NaN	0	0	0	0	36.4425	0	0	0	0	0	0	0	0	0	0	0	0	0	0	NaN	0	66.7116	0	0	0	0	167.022	0	0	0	0	0	0	0	0	0
AAATAACTACTATGTAACCC	49.6282	161.046	0	0	63.9989	0	48.7353	63.3425	13.4996	20.4243	0	0	0	0	0	0	0	0	0	0	0	0	0	NaN	0	0	12.9237	0	0	0	0	0	0	0	0	0	0	0	0	0	0	0	0	0	0	120.278	0	0	0	0	0	0	0	0	0	0	0	0
AAATAAGAGGTACATCAGAC	38.9677	0	0	0	0	0	0	14.0476	0	53.4558	0	0	0	0	0	0	0	0	0	0	0	0	0	0	0	0	0	0	0	NaN	0	0	0	0	0	0	0	0	0	0	0	23.5062	15.2408	1020.85	150.09	19.2337	0	0	0	0	0	0	0	0	0	0	0	0
AAATAAGGAGAAAGACAACT	18.7654	NaN	0	0	0	0	0	0	0	0	0	0	0	0	0	0	0	0	0	0	0	0	0	0	0	0	0	0	0	0	0	0	0	0	0	0	0	0	0	0	0	0	0	0	0	0	0	0	0	0	0	0	0	0	0	0	0	0
AAATAAGGGTAGAGCAATGA	12.8164	0	0	0	0	0	0	0	0	0	0	0	0	0	0	0	0	0	0	0	0	0	0	0	0	0	0	0	0	0	0	0	0	0	0	0	0	0	0	0	0	0	0	0	0	0	0	0	0	0	0	0	0	0	0	0	0	0
AAATAATAATAGTTACGGGC	21.9924	0	44.519	0	0	29.7172	30.0434	NaN	0	0	0	0	0	0	0	0	0	0	0	0	0	0	NaN	0	NaN	0	0	0	0	0	0	0	0	0	0	0	0	0	0	0	0	0	0	45.4862	0	0	0	0	0	0	0	0	0	0	0	0	0	0
AAATAATAGAGGATAAAATT	15.6882	0	0	141.705	0	0	102.505	19.7627	0	0	0	0	0	0	0	0	0	0	0	0	0	0	0	0	0	0	0	0	0	0	0	0	0	0	0	0	0	0	0	0	0	0	0	0	0	0	0	0	0	0	0	0	0	0	0	0	0	0
AAATAATATTAATTAAGTGA	13.9828	0	0	0	0	0	11.6389	87.0207	13.0308	0	0	0	0	0	0	0	0	0	0	0	0	0	0	NaN	0	0	0	0	0	0	0	0	0	0	0	0	0	0	0	0	0	0	243.175	0	19.5588	0	0	0	0	0	0	0	0	0	0	0	0	0
AAATAATCCCGTTTTACGCA	18.8371	0	0	0	0	0	0	58.9678	0	0	0	0	0	0	0	0	0	0	0	0	0	0	0	0	0	0	NaN	0	0	0	0	0	0	0	0	0	0	0	0	0	NaN	0	0	157.244	14.6009	0	0	0	0	0	0	0	0	0	0	0	0	0
AAATAATTCATTATTGGTGT	36.9992	0	0	0	0	0	0	20.614	0	0	0	0	0	0	0	0	0	0	0	0	0	0	0	NaN	0	0	0	0	0	NaN	0	0	0	0	0	0	0	0	0	0	NaN	0	0	0	0	18.3997	0	0	0	0	0	0	0	0	0	0	0	0
AAATAATTGTGTCTCAGATT	41.5098	0	0	0	0	0	NaN	18.8691	0	46.397	0	0	0	0	0	0	0	0	0	0	0	0	0	0	0	0	0	0	0	38.8986	0	0	0	0	0	0	0	0	0	0	0	NaN	25.0316	0	0	NaN	0	0	0	0	0	0	0	0	0	0	0	0
AAATACAATGGATTATATTT	14.2262	0	0	0	0	0	0	NaN	0	0	0	0	0	0	0	0	0	0	0	0	0	0	0	0	0	0	0	0	0	0	0	0	0	0	0	0	0	0	0	0	0	0	0	0	NaN	0	0	0	0	0	0	0	0	0	0	0	0	0
AAATACCCGTTGCCCGGAAT	21.2736	0	0	0	0	0	0	0	0	0	0	0	0	0	0	0	0	0	0	0	0	0	0	0	0	0	0	0	0	0	0	0	0	0	0	0	0	0	0	0	0	NaN	0	0	0	0	0	0	0	0	0	0	0	0	0	0	0	0
AAATACGATGAATTAGGTTG	30.8341	0	0	0	90.2028	0	0	14.292	52.5738	0	0	0	0	806.958	0	0	0	0	0	0	0	0	0	0	0	18.9575	0	0	0	347.314	0	0	0	0	0	0	0	0	0	0	128.321	0	0	77.6775	0	29.7397	0	0	0	0	0	0	0	0	0	0	0	0
AAATACGATTCTATCTTTGT	18.5669	0	0	0	0	0	0	13.0572	0	0	0	0	0	0	0	0	0	0	0	0	0	0	0	0	0	0	0	0	0	0	0	0	0	0	0	0	0	0	0	0	169.321	0	202.831	0	0	0	0	0	0	0	0	0	0	0	0	0	0	0
AAATACGTAGCCTGGTCGGG	21.8802	0	0	0	65.2671	0	0	0	2059.76	0	0	0	0	0	0	0	0	0	0	0	0	0	0	0	0	0	0	0	0	0	0	0	0	0	0	0	0	0	0	0	0	40.7145	0	0	0	0	0	0	0	0	0	0	0	0	0	0	0	0
AAATACGTGGCTTCTTGCAT	46.3908	0	NaN	0	0	0	0	54.5758	24.7105	0	0	0	0	0	0	0	0	0	0	0	0	0	0	30.4506	0	0	11.9174	0	0	28.1214	0	0	0	0	0	0	0	0	0	0	0	0	158.573	16235.6	NaN	NaN	0	28.0289	0	0	0	0	0	0	0	0	0	0
AAATACGTGTTCTCAAAAGG	21.0275	0	0	0	0	0	0	0	44.1863	0	0	0	0	0	0	0	0	0	0	0	0	0	0	0	0	0	22.7151	0	0	0	0	0	0	0	0	0	0	0	0	0	0	0	0	0	0	0	0	0	0	0	0	0	0	0	0	0	0	0
AAATACGTTGTTCCTGGTAT	14.8103	0	0	0	0	0	0	0	0	0	0	0	0	0	0	0	0	0	0	0	0	0	0	0	0	0	0	0	0	0	0	0	0	0	0	0	0	0	0	0	0	0	NaN	0	0	0	0	0	0	0	0	0	0	0	0	0	0	0
AAATACTAGTTGGGCTATTA	25.8783	0	0	0	0	0	0	18.7301	0	0	0	0	0	0	0	0	0	0	0	0	0	0	0	0	0	0	0	0	0	0	0	0	0	0	0	0	0	0	0	0	0	0	0	0	0	0	0	0	0	0	0	0	0	0	0	0	0	0
AAATACTTAGAGTTTCTGCG	16.6799	0	0	0	0	0	0	18.7512	0	0	0	0	0	0	0	0	0	0	0	0	0	0	NaN	0	0	0	0	0	0	0	0	0	0	0	0	0	0	0	0	0	NaN	0	0	0	0	0	0	0	0	0	0	0	0	0	0	0	0	0
AAATACTTATGTTTAGTTGA	18.3981	0	0	0	0	13.0181	0	NaN	0	0	0	0	0	0	0	0	0	0	0	0	0	0	0	0	0	0	NaN	0	0	0	0	0	0	0	0	0	0	0	0	0	0	0	0	0	46.7636	NaN	0	0	0	0	0	0	0	0	0	0	0	0
AAATACTTCGCATGTACCGG	13.3871	0	0	0	0	0	0	72.3998	0	0	0	0	0	0	0	0	0	0	0	0	0	0	0	0	0	0	0	0	0	NaN	0	0	0	0	0	0	0	0	0	0	0	0	0	0	0	0	49.7569	0	NaN	0	0	0	0	0	0	0	0	0
AAATACTTTTTCATTACTTT	15.8951	0	48.1728	0	33.4155	0	0	NaN	NaN	0	0	0	0	0	0	0	0	0	0	0	0	0	0	0	NaN	0	0	0	362.145	0	0	0	0	0	0	0	0	0	0	0	0	0	0	0	0	36.6324	0	0	2077.15	0	0	0	0	0	0	0	0	0
AAATAGCGTGTGTACTTGGA	32.1256	0	0	0	0	12.1956	25.9753	21.0397	0	60.4834	0	0	0	0	0	0	0	0	0	0	0	0	0	0	28.1762	0	14.0983	0	72.7365	0	0	0	0	0	0	0	0	0	0	0	0	30.5771	0	0	NaN	0	0	0	0	0	0	0	0	0	0	0	0	0
AAATAGGGCGATCAAACAAT	23.1891	0	0	0	0	0	0	10.8233	0	0	0	0	0	0	0	0	0	0	0	0	0	0	0	0	67.9725	0	0	0	0	0	0	0	0	0	0	0	0	0	0	0	0	0	0	0	0	0	0	0	0	0	0	0	0	0	0	0	0	0
AAATAGGGTTATAGTGTAAA	39.0242	22.7177	0	0	0	0	0	17.1117	0	0	0	0	0	0	0	0	0	0	0	0	0	0	0	0	0	0	0	1064.55	69.4017	21.3663	0	0	0	0	0	0	0	0	0	0	0	0	0	0	NaN	0	20.6305	0	18.0977	0	0	0	0	0	0	0	0	0
AAATAGTACTATTCATGATT	24.6871	15.1971	0	0	0	0	21.4679	20.8796	0	0	0	0	0	0	0	0	0	0	0	0	0	0	0	0	0	0	0	0	0	0	0	0	0	0	0	0	0	0	0	0	0	171.189	0	0	0	0	0	0	0	0	0	0	0	0	0	0	0	0
AAATAGTAGCTTGTACGTTG	13.8142	0	0	0	0	0	0	0	0	0	0	0	0	0	0	0	0	0	0	0	0	0	0	0	0	0	0	0	0	0	0	0	0	0	0	0	0	0	0	0	0	0	0	0	51.2588	0	0	0	NaN	0	0	0	0	0	0	0	0	0
AAATAGTAGTTTACTAAAGT	14.4845	0	0	0	0	0	0	0	0	0	0	0	0	0	0	0	0	0	0	0	0	0	0	0	0	0	0	0	0	0	0	0	0	0	0	0	0	0	NaN	0	0	0	0	0	0	0	0	0	0	0	0	0	0	0	0	0	0	0
AAATAGTATGTAAGTACTTA	14.7506	0	0	0	0	0	0	0	0	0	0	0	0	0	0	0	0	0	0	0	0	0	0	22.8003	0	0	0	0	0	0	0	0	0	0	0	0	0	0	0	0	0	0	0	0	0	0	0	0	0	0	0	0	0	0	0	0	0	0
AAATAGTATTACTAGCGAAT	26.7863	0	0	0	0	0	30.1916	0	0	0	0	0	0	0	0	0	0	0	0	0	0	0	0	0	0	0	41.2232	0	0	NaN	0	0	0	0	0	0	0	0	0	0	0	0	0	0	NaN	0	0	0	0	0	0	0	0	0	0	0	0	0
AAATAGTCCTACAGGTAATG	33.4987	155.133	0	0	277.936	203.503	0	19.0714	0	0	0	0	0	0	0	0	0	0	0	0	0	0	0	NaN	0	0	0	0	94.6753	0	0	0	0	0	0	0	0	0	0	0	0	27.0937	17.9744	0	0	0	0	0	0	0	0	0	0	0	0	0	0	0
AAATAGTGGCAGCACGAATA	30.9472	0	0	0	0	0	12.6527	18.0388	26.7246	0	0	0	0	0	0	0	0	0	0	0	0	NaN	0	0	0	0	NaN	0	0	0	0	0	0	0	0	0	0	0	0	0	0	0	34.7509	0	0	26.2383	0	0	0	0	0	0	0	0	0	0	0	0
AAATAGTTGAGTTTTTCCTA	28.6864	0	0	0	0	0	23.7609	20.9007	16.4877	0	0	0	0	0	0	0	0	0	0	0	0	0	0	0	0	0	0	0	0	0	0	0	0	0	0	0	0	0	0	0	0	0	0	0	0	0	0	0	0	0	0	0	0	0	0	0	0	0
AAATAGTTTCGAATTAGATA	37.5742	0	10.5105	0	0	0	0	NaN	0	0	0	0	0	0	0	0	0	0	0	0	0	NaN	0	151.041	0	0	NaN	0	0	186.346	0	0	0	0	0	0	0	0	0	0	0	0	0	0	17.5979	NaN	0	0	NaN	0	0	0	0	0	0	0	0	0
AAATATAAAAATTCGAAGGG	33.0036	0	0	0	0	0	0	41.8982	0	32.7569	0	0	0	0	0	0	0	0	0	0	0	407.855	0	0	0	0	NaN	0	0	89.1128	0	0	0	0	0	0	0	0	0	0	0	0	0	0	NaN	NaN	0	0	NaN	0	0	0	0	0	0	0	0	0
AAATATAAGTTTACCATGTG	17.6781	0	0	0	0	0	0	NaN	0	0	0	0	0	0	0	0	0	0	0	0	0	0	0	0	0	0	0	0	0	0	0	0	0	0	0	0	0	0	0	0	0	0	0	50.8554	0	0	0	0	0	0	0	0	0	0	0	0	0	0
AAATATAATGATGAACTTTG	45.7298	0	0	0	1207.31	0	0	21.0819	0	0	0	0	0	0	0	0	0	0	0	0	0	0	0	0	23.505	0	26.517	0	0	NaN	0	0	0	0	0	0	0	0	0	0	27.2014	0	36.0079	0	0	26.285	0	NaN	NaN	0	0	0	0	0	0	0	0	0
AAATATACAAGATCATTGTG	19.2366	0	0	0	0	0	0	0	16.2625	0	0	0	0	0	0	0	0	0	0	0	0	0	0	93.972	0	0	0	911.975	0	0	0	0	0	0	0	0	0	0	0	0	0	0	0	0	0	0	0	0	0	0	0	0	0	0	0	0	0	0
AAATATAGTAAGCCTACTAC	17.0897	0	0	0	0	0	0	0	0	0	0	0	0	0	0	0	0	0	0	0	0	0	0	0	0	0	0	0	0	0	0	0	0	0	0	0	0	0	0	0	0	22.0729	12.1645	0	0	0	0	0	0	0	0	0	0	0	0	0	0	0
AAATATATAGTATTGCCAAT	14.2282	0	0	0	0	0	0	0	0	0	0	0	0	0	0	0	0	0	0	0	0	0	0	0	0	0	0	0	0	0	0	0	0	0	0	0	0	0	0	0	0	0	0	16.5507	0	0	0	0	NaN	0	0	0	0	0	0	0	0	0
AAATATATATTTCTAAGTGG	15.8592	0	0	0	0	0	0	20.9975	0	0	0	0	0	0	0	0	0	0	0	0	0	0	0	0	0	0	0	0	0	NaN	0	0	0	0	0	0	0	0	0	0	0	0	0	0	0	0	0	NaN	0	0	0	0	0	0	0	0	0	0
AAATATATTCTTTTTCTTGT	22.3761	0	0	0	0	0	0	18.966	0	0	0	0	0	0	0	0	0	0	0	0	0	0	0	0	0	0	0	0	0	27.792	0	0	0	0	0	0	0	0	0	0	0	0	64.2884	28.6261	0	0	0	0	0	0	0	0	0	0	0	0	0	0
AAATATCCGACCTTAGTATC	14.624	0	0	0	0	0	0	0	14.3272	0	0	0	0	0	0	0	0	0	0	0	0	0	0	0	0	0	NaN	82.5491	111.306	0	0	0	0	0	0	0	0	0	0	0	0	0	0	0	0	0	0	0	0	0	0	0	0	0	0	0	0	0
AAATATCCGCGAGTTTGTAA	47.1424	0	0	125.14	52.8743	0	16.9167	16.6985	0	0	0	0	0	0	0	0	0	0	0	0	0	0	0	0	0	0	18.0959	0	0	NaN	0	0	0	0	0	0	0	0	0	0	10.8861	0	0	0	31.8929	0	0	0	NaN	0	0	0	0	0	0	0	0	0
AAATATCCTGATCGTAGATG	21.8891	0	0	0	167.842	0	0	0	0	0	0	0	0	0	0	0	0	0	0	0	0	0	0	0	0	0	0	0	134.108	0	0	0	0	0	0	0	0	0	0	0	0	NaN	0	0	0	0	0	0	0	0	0	0	0	0	0	0	0	0
AAATATCGCTCTTACAATTG	31.2527	0	0	0	0	35.2558	NaN	0	0	0	0	0	0	0	0	0	0	0	0	0	0	0	0	0	0	0	12.5116	0	0	NaN	0	0	0	0	0	0	0	0	0	0	116.194	0	67.3055	0	0	0	0	0	50.7942	0	0	0	0	0	0	0	0	0
AAATATCGCTGCTTACATGG	29.9089	13.7094	0	0	0	0	0	38.185	0	0	0	0	0	0	0	0	0	0	0	0	0	0	0	NaN	0	0	921.512	0	0	NaN	0	0	0	0	0	0	0	0	0	0	0	0	0	0	0	0	115.291	0	0	0	0	0	0	0	0	0	0	0
AAATATCGTTCTCGTCTCTT	35.4154	0	0	0	0	30.5296	15.5112	29.191	0	NaN	0	0	0	0	0	0	0	0	0	0	0	0	0	56.6729	0	0	27.8325	0	0	0	0	0	0	0	0	0	0	0	0	0	0	0	17.8512	0	0	34.292	0	0	230.153	0	0	0	0	0	0	0	0	0
AAATATCTAATAGGAAAACG	17.5085	0	0	0	0	0	0	15.9315	0	0	0	0	0	0	0	0	0	0	0	0	0	0	0	0	0	0	0	0	0	0	0	0	0	0	0	0	0	0	0	0	0	0	0	0	0	0	0	0	25.7288	0	0	0	0	0	0	0	0	0
AAATATCTCAAGACAAGTCC	17.2034	0	0	0	0	0	141.764	30.1728	0	20.9361	0	0	0	0	0	0	0	0	0	0	0	0	0	0	0	0	0	0	0	NaN	0	0	0	0	0	0	0	0	0	0	0	0	0	0	0	0	0	0	0	0	0	0	0	0	0	0	0	0
AAATATCTGTAGCGCAATCC	18.6509	0	0	0	0	0	48.0087	0	0	0	0	0	0	0	0	0	0	0	0	0	0	NaN	0	0	0	0	0	0	0	0	0	0	0	0	0	0	0	0	0	0	0	0	0	0	0	0	0	73.72	0	0	0	0	0	0	0	0	0	0
AAATATGATCGTTTTAACAT	14.3821	0	0	0	0	12.4002	0	28.8707	0	0	0	0	0	0	0	0	0	0	0	0	0	0	0	NaN	0	0	0	0	155.982	0	0	0	0	0	0	0	0	0	0	0	0	0	0	20.7538	50.7983	0	0	0	30.3496	0	0	0	0	0	0	0	0	0
AAATATGATTGTAGTTGTTT	24.2714	0	0	0	24.6739	0	0	0	0	0	0	0	0	0	0	0	0	0	0	0	0	0	0	0	0	0	0	0	0	26.0505	0	0	0	0	0	0	0	0	0	0	0	0	0	0	0	NaN	0	0	0	0	0	0	0	0	0	0	0	0
AAATATGGTAATCCAAAGTT	19.6778	0	0	0	0	32.7884	0	65.6311	0	0	0	0	0	0	0	0	0	0	0	0	0	0	0	0	0	0	27.7465	15.149	0	0	0	0	0	0	0	0	0	0	0	0	NaN	0	0	0	0	0	NaN	0	0	0	0	0	0	0	0	0	0	0
AAATATGTGTCAGGGCTGTA	16.7634	0	0	0	0	0	0	0	0	0	0	0	0	0	0	0	0	0	0	0	0	0	0	0	0	0	0	0	0	0	0	0	0	0	0	0	0	0	0	0	0	0	0	0	0	0	0	0	0	0	0	0	222.319	0	0	0	0	0
AAATATGTTTTTAGCATCAC	16.4332	0	0	NaN	0	0	71.1822	13.8664	0	0	0	0	0	0	0	0	0	0	0	0	0	30.5547	0	0	0	0	184.428	0	14.8724	NaN	0	0	0	0	0	0	0	0	0	0	0	0	0	0	0	0	0	0	0	0	0	0	0	0	0	0	0	0
AAATATTAAGGCCTGTATTG	19.2882	0	0	0	0	0	0	0	0	0	0	0	0	0	0	0	0	0	0	0	0	0	0	0	0	0	0	0	0	0	36.9061	0	0	0	0	0	0	0	0	0	0	0	0	0	0	NaN	0	0	0	0	0	0	0	0	0	0	0	0
AAATATTACGACTTGAGTGT	34.4601	NaN	199.833	0	13.3193	0	0	382.011	0	NaN	0	0	0	0	0	0	0	0	0	0	0	0	0	0	NaN	0	0	0	0	28.0514	0	0	0	0	0	0	0	0	0	0	0	0	0	0	NaN	0	0	0	0	0	0	0	0	0	0	0	0	0
AAATATTAGGTGGATATACA	27.3091	0	0	0	0	84.0342	0	0	0	0	0	0	0	0	0	0	0	0	0	0	0	0	0	42.6164	0	0	0	0	0	0	0	0	0	0	0	0	0	0	0	0	0	0	0	0	0	12.7146	0	0	0	0	0	0	0	0	0	0	0	0
AAATATTGCTCGTCATAGAC	22.7352	NaN	0	0	0	0	0	21.8911	0	0	0	0	0	0	0	0	0	0	0	0	0	0	0	0	0	0	0	0	0	NaN	0	0	0	0	0	0	0	0	0	0	0	0	NaN	0	NaN	0	0	0	NaN	0	0	0	0	0	0	0	0	0
AAATATTGGCAGTCTGAGGG	18.5218	0	0	0	0	0	0	0	0	178.526	0	0	0	0	0	0	0	0	0	0	0	0	0	0	0	0	0	0	0	0	0	0	0	0	0	0	0	0	0	0	0	0	0	0	0	46.1175	0	0	NaN	0	0	0	0	0	0	0	0	0
AAATATTTAATTTACGTTAG	21.9643	0	0	40.5803	0	0	0	25.7769	0	0	0	0	0	0	0	0	0	0	0	0	0	0	0	0	0	0	0	0	0	38.0107	0	0	0	0	0	0	0	0	0	0	0	0	0	0	0	0	0	0	0	0	0	0	0	0	0	0	0	0
AAATATTTATTTTCCGACTT	30.6507	0	0	0	0	0	0	23.7875	0	0	0	0	0	0	0	0	0	0	0	0	0	0	0	26.5875	0	0	NaN	0	0	NaN	0	0	0	0	0	0	0	0	0	0	0	0	0	0	0	16.2761	0	0	0	0	0	0	0	0	0	0	0	0
AAATATTTCCGTACAAATTC	22.5987	0	0	0	0	0	0	0	0	0	0	0	0	0	0	0	0	0	0	0	0	0	0	0	0	0	NaN	119.278	223.393	23.3977	0	0	0	0	0	0	0	0	0	0	0	0	0	0	0	0	0	0	0	0	0	0	0	0	0	0	0	0
AAATATTTTAACCTGTATGA	41.595	64.7531	0	0	541.537	14.1404	78.8225	42.4418	0	12.5386	0	0	0	0	0	0	0	0	0	0	0	0	0	0	0	0	0	0	0	66.7301	0	0	0	0	0	0	0	0	0	0	0	0	50.9825	0	NaN	NaN	0	0	0	0	0	0	0	0	0	0	0	0
AAATATTTTTTGTTGGCGGA	40.1507	0	0	0	0	551.908	11.9391	67.0175	0	19.7752	0	0	0	0	0	0	0	0	0	0	0	0	0	31.3955	0	0	0	0	16.1663	0	0	0	0	0	0	0	0	0	0	0	0	125.176	0	0	0	20.3531	0	0	0	0	0	0	0	0	0	0	0	0
AAATCAAAATTAGTGGCATT	14.9576	0	0	0	33.7364	0	22.6556	0	0	0	0	0	0	0	0	0	0	0	0	0	0	0	0	0	0	0	0	0	0	0	0	0	0	0	0	0	0	0	0	0	0	0	0	0	0	0	0	0	0	0	0	0	0	0	0	0	0	0
AAATCAACATGTATGTGTAT	21.7107	0	0	98.105	0	0	0	0	0	0	0	0	0	0	0	0	0	0	0	0	0	0	0	0	0	0	0	0	0	NaN	0	0	0	0	0	0	0	0	0	0	0	0	0	0	0	0	0	0	13.4741	0	0	0	0	0	0	0	0	0
AAATCAATTGTTTTTGACCA	21.2777	0	0	0	0	18.652	0	16.8883	0	0	0	0	0	0	0	0	0	0	0	0	0	0	0	0	0	0	0	0	0	0	0	0	0	0	0	0	0	0	0	0	0	0	0	0	0	0	0	0	0	0	0	0	0	0	0	0	0	0
AAATCACATTCAATAGCCTA	17.9357	0	0	0	0	0	0	0	15.1731	0	0	0	0	0	0	0	0	0	0	0	0	0	0	0	37.6178	0	0	0	0	94.1712	0	0	0	0	0	0	0	0	0	0	0	NaN	0	0	0	NaN	0	0	NaN	0	0	0	0	0	0	0	0	0
AAATCAGATTTAGCGTAAGG	29.9814	0	0	0	11.1202	NaN	0	30.7164	0	NaN	0	0	0	0	0	0	0	0	0	0	0	0	0	0	0	0	0	0	0	0	0	0	0	0	0	0	0	0	0	0	0	0	NaN	0	NaN	14.2676	0	0	0	0	0	0	0	0	0	0	0	0
AAATCAGTCTCGGCGTTAAT	15.4131	0	0	0	0	0	0	NaN	142.517	0	0	0	0	0	0	0	0	0	0	0	0	0	0	0	0	0	0	0	0	15.1481	0	0	1100.53	0	0	0	0	0	0	0	0	0	0	0	0	0	0	0	NaN	0	0	0	0	0	0	0	0	0
AAATCATAGTATCGTATTAA	25.8126	0	0	0	0	0	0	16.2603	0	0	0	0	0	0	0	0	0	0	0	0	0	185.909	0	0	0	0	0	0	0	0	0	0	0	0	0	0	0	0	0	0	0	0	0	0	0	0	0	0	NaN	0	0	0	0	0	0	0	0	0
AAATCATTATTGTATTTCGT	18.6432	0	0	0	0	0	0	13.3774	0	0	0	0	0	0	0	0	0	0	0	0	0	0	0	226.337	0	0	0	0	0	60.4919	0	0	0	0	0	0	0	0	0	0	0	0	0	0	0	0	0	0	0	0	0	0	0	0	0	0	0	0
AAATCATTTGTGGTAGAAGC	35.442	110.672	0	0	0	67.9449	0	29.3636	0	0	0	0	0	0	0	0	0	0	0	0	0	0	0	24.9145	0	0	0	0	0	NaN	0	0	0	0	0	0	0	0	0	0	83.1589	0	0	NaN	0	NaN	0	0	0	0	0	0	0	0	0	0	0	0
AAATCCATTTTAGTGCGGCA	23.9657	0	16.9512	13.5983	0	0	0	31.7154	0	0	0	0	0	0	0	0	0	0	0	0	0	0	0	0	0	0	0	0	36.3056	0	0	0	0	0	0	0	0	0	0	0	0	0	0	0	NaN	0	0	0	0	0	0	0	0	0	0	0	0	0
AAATCCCTGTATCCGTCCAT	15.1275	20.1511	0	0	0	0	0	0	0	0	0	0	0	0	0	0	0	0	0	0	0	0	0	0	0	0	0	0	0	0	0	0	0	0	0	0	0	0	0	0	0	0	0	0	0	0	0	0	0	0	0	0	0	0	0	0	0	0
AAATCGAAAGACATTTTAAC	15.2438	46.8335	0	0	13.2054	0	0	0	17.0113	0	0	0	0	0	0	0	0	0	0	0	0	0	0	0	0	0	0	0	0	0	0	0	0	0	0	0	0	0	0	0	0	0	0	0	0	0	0	0	NaN	0	0	0	0	0	0	0	0	0
AAATCGAAGTGTTGGACTAA	26.074	0	0	0	18.9079	0	26.3798	126.908	0	0	0	0	0	0	0	0	0	0	0	0	0	0	0	23.0203	0	0	NaN	0	0	131.951	0	0	0	0	0	0	0	0	0	0	0	0	0	0	0	0	0	NaN	0	0	0	0	0	0	0	0	0	0
AAATCGAATTATATTCTCTT	39.9803	25.2171	14.1396	17.6456	0	0	0	NaN	0	0	0	0	0	0	0	0	0	0	0	0	0	0	0	0	0	0	NaN	0	0	31.0765	0	0	0	0	0	0	0	0	0	0	0	0	0	0	0	12.9999	50.3901	0	0	0	0	0	0	0	0	0	0	0
AAATCGATGTTACTAGGTCT	20.9892	0	0	0	0	0	0	13.8242	0	0	0	0	0	0	0	0	0	0	0	0	0	0	0	0	0	0	0	0	0	0	0	2250.56	0	0	0	0	0	0	0	0	0	0	0	0	0	NaN	0	0	0	0	0	0	0	0	0	0	0	0
AAATCGGAAAAAGTCGTGTT	36.9547	85.2094	13.9694	0	0	0	14.4626	20.4539	0	0	0	0	0	0	0	0	0	0	0	0	0	0	0	115.463	0	0	0	0	0	NaN	0	0	0	0	0	0	0	0	0	0	0	0	NaN	1204.12	0	0	0	NaN	0	0	0	0	0	0	0	0	0	0
AAATCGGTAGGCAGTAGGAT	33.5752	0	0	15.2716	0	0	38.5675	0	0	0	0	0	0	0	0	0	0	0	0	0	0	NaN	0	0	0	0	NaN	35.629	0	22.0732	0	0	0	0	0	0	0	0	0	0	0	0	0	0	0	0	0	0	0	0	0	0	0	0	0	0	0	0
AAATCGTAATCGTTGTTAAC	28.4484	0	0	83.3198	0	0	13.253	NaN	0	0	0	0	0	0	0	0	0	0	0	0	0	0	0	0	0	0	0	0	0	NaN	0	0	0	0	0	0	0	0	0	0	0	0	0	24.9168	15.4847	NaN	0	0	NaN	0	0	0	0	0	0	0	0	0
AAATCGTCGCATTTTCTTCT	18.9097	0	0	0	0	0	0	35.5465	0	0	0	0	0	272.601	0	0	0	0	0	0	0	0	0	41.1935	0	0	NaN	0	0	0	0	0	0	0	0	0	0	0	0	0	0	0	0	0	0	0	0	0	0	0	0	0	0	0	0	0	0	0
AAATCGTGCTAAGTGTAACA	40.9618	0	726.095	0	129.093	14.659	0	54.5297	0	0	0	0	0	0	0	0	0	0	0	0	0	0	0	NaN	0	0	22.083	0	34.1079	19.3543	0	0	0	0	0	0	0	0	0	0	0	0	0	62.1054	0	355.624	108.615	0	0	0	0	0	0	0	0	0	0	0
AAATCGTGGCCAAACATTAC	30.9497	0	0	0	0	0	15.8333	36.6002	74.8492	0	0	0	0	0	0	0	0	0	0	0	0	0	0	0	0	0	0	0	0	21.3663	0	0	0	0	0	0	0	0	0	0	0	0	0	0	0	0	0	11.8832	0	0	0	0	0	0	0	0	0	0
AAATCGTTACATGTAGGGGT	26.5635	0	0	19.3188	0	0	0	85.3094	0	37.0259	0	0	0	0	0	0	0	0	0	0	0	0	0	0	0	0	0	0	NaN	24.1352	0	0	0	0	0	0	0	0	0	0	0	0	0	0	0	0	0	0	0	0	0	0	0	0	0	0	0	0
AAATCTACTGGACAATGATG	36.1175	321.921	0	0	0	0	0	20.1673	15.4349	NaN	0	0	0	0	0	0	0	0	0	0	0	0	0	0	0	0	0	0	0	NaN	0	0	860.879	0	0	0	0	0	0	0	178.81	42.0174	0	0	NaN	0	0	0	0	0	0	0	0	0	0	0	0	0
AAATCTATTGCAGTCAGTTG	17.654	0	0	0	31.2756	0	0	119.971	0	0	0	0	0	0	0	0	0	0	0	0	0	0	0	0	0	0	NaN	0	0	0	0	0	0	0	0	0	0	0	0	0	97.9019	0	0	0	0	NaN	0	0	48.6148	0	0	0	0	0	0	0	0	0
AAATCTCACTACGCAGGAAT	18.3133	0	0	0	0	0	21.1239	21.9122	0	0	0	0	0	0	0	0	0	0	0	0	0	0	0	0	0	0	NaN	0	0	0	0	0	0	0	0	0	0	0	0	0	0	0	0	0	0	21.3522	0	0	0	0	0	0	0	0	0	0	0	0
AAATCTCTTAAAGATTACCA	28.8586	0	0	0	0	0	0	14.2288	42.1539	0	42.7793	0	0	0	0	0	0	0	0	0	0	0	0	30.6706	0	0	36.5522	0	0	0	0	0	0	0	0	0	0	0	0	0	0	0	0	0	0	NaN	0	0	NaN	0	0	0	0	0	0	0	0	0
AAATCTCTTTAGCGAATAAT	32.7492	0	0	0	0	62.7102	0	11.0467	NaN	14.2892	0	0	0	1403.27	0	0	0	0	0	0	0	0	0	0	0	0	NaN	0	0	0	0	0	0	0	0	0	0	0	0	0	0	NaN	0	0	11.4121	0	NaN	0	0	0	0	0	0	0	0	0	0	0
AAATCTGACATAAATATTAT	34.7804	0	0	0	0	0	185.291	16.7071	0	15.7652	0	0	0	0	0	0	0	0	0	0	0	0	0	0	0	0	0	0	0	NaN	0	0	0	0	0	0	0	0	0	0	0	0	0	60.6716	0	0	0	0	0	0	0	0	0	0	0	0	0	0
AAATCTGGCTTAAACTTATT	19.1222	0	0	0	145.196	0	0	0	0	0	0	0	0	0	0	0	0	0	0	0	0	0	0	11.9826	0	0	0	0	0	0	0	0	0	0	0	0	0	0	0	0	0	0	0	0	0	0	0	0	NaN	0	0	0	0	0	0	0	0	0
AAATCTGTGTGAACATCGCT	19.2194	0	0	0	0	0	0	16.2814	0	0	0	0	0	0	0	0	0	0	0	0	0	0	0	0	0	0	0	0	0	0	0	0	0	0	0	0	0	0	0	0	0	0	0	0	0	0	0	0	0	0	0	0	0	0	0	0	0	0
AAATCTTATCAGGTCCTAAG	19.103	NaN	0	0	0	19.983	0	0	0	15.6467	0	0	0	0	0	0	0	0	0	0	0	0	0	0	0	0	0	0	0	0	0	0	0	0	0	0	0	0	0	0	0	0	0	0	0	NaN	0	0	0	0	0	0	0	0	0	0	0	0
AAATCTTTTGCACCACTGTT	18.6309	0	0	NaN	0	62.0031	0	12.387	0	0	0	0	0	0	0	0	0	0	0	0	0	0	0	0	0	0	0	0	0	0	0	0	0	0	0	0	0	0	0	0	0	0	0	0	0	0	0	0	0	0	0	0	0	0	0	0	0	0
AAATGAAAGTGAGATTTCTA	22.2903	0	0	0	41.9336	91.5157	0	88.5001	0	142.299	0	0	0	0	0	0	0	0	0	0	0	0	0	45.2745	0	0	0	0	0	0	0	0	0	0	0	0	0	0	0	0	0	0	0	0	0	0	0	0	0	0	0	0	0	0	0	0	0	0
AAATGAAGTACAAGATATGT	26.0681	0	0	0	61.3333	0	0	31.2139	19.3239	0	0	0	0	0	0	0	0	0	0	0	0	0	0	0	0	0	0	0	0	0	0	0	0	0	0	0	0	0	0	0	0	0	NaN	NaN	0	0	0	0	NaN	0	0	0	0	0	0	0	0	0
AAATGAAGTTATGGTTACTC	24.6833	0	0	0	0	0	0	30.329	0	0	0	0	0	0	0	0	0	0	0	0	0	0	53.5343	0	0	0	0	0	0	0	0	0	0	0	0	0	0	0	0	0	0	0	0	0	0	0	0	0	NaN	0	0	0	0	0	0	0	0	0
AAATGAATCTGGGACGGGTA	21.7719	0	0	0	34.5764	0	0	0	0	0	0	0	0	0	0	0	0	0	0	0	0	0	0	0	0	0	NaN	0	262.419	0	0	0	0	0	0	0	0	0	0	0	0	0	0	0	0	0	0	0	0	0	0	0	0	0	0	0	0	0
AAATGACGTCTGCTTTTTAT	22.2647	0	0	0	0	0	10.5903	29.4019	0	0	0	0	0	0	0	0	0	0	0	0	0	0	0	81.2557	0	0	17.488	0	0	29.3116	0	0	0	0	0	0	0	0	0	0	0	23.2195	0	0	0	NaN	0	0	0	0	0	0	0	0	0	0	0	0
AAATGAGTAATTAAAATTGA	37.5528	0	0	0	0	0	0	46.9557	0	NaN	0	0	0	0	0	0	0	0	0	0	0	124.628	0	0	0	0	0	0	NaN	19.8699	0	0	0	0	0	0	0	0	0	0	0	23.8277	0	0	94.407	0	0	0	0	0	0	0	0	0	0	0	0	0
AAATGAGTGACACGGCGTTT	14.3794	0	0	0	0	0	0	12.5049	0	13.5059	0	0	0	0	0	0	0	0	0	0	0	0	0	0	0	0	0	0	0	0	0	0	0	0	0	0	0	0	0	0	41.995	NaN	0	0	0	NaN	0	0	0	0	0	0	0	0	0	0	0	0
AAATGAGTGTTATATAACTC	33.553	0	0	0	0	0	624.937	16.1885	0	50.9313	0	0	0	0	0	0	0	0	0	0	0	0	0	0	0	0	NaN	0	0	0	0	0	0	0	0	0	0	0	0	0	0	0	0	0	0	0	0	0	19.7156	0	0	0	0	0	0	0	0	0
AAATGATGCGTTTCATCCAT	25.3535	0	0	0	372.396	0	0	NaN	0	0	0	0	0	0	0	0	0	0	0	0	0	0	1949.11	0	0	0	0	0	0	0	0	0	0	0	0	0	0	0	0	0	0	0	0	0	0	0	0	0	0	0	0	0	0	0	0	0	0	0
AAATGATGGGTATCCGTGTA	78.6361	0	0	0	0	0	10.3597	58.8076	22.9088	19.9	0	0	0	0	0	0	0	0	0	0	0	NaN	0	30.5612	0	0	545.423	0	0	26.616	0	0	0	0	0	0	0	0	0	0	0	NaN	16.3451	0	0	32.6673	0	18.0241	0	0	0	0	0	0	0	0	0	0
AAATGCAACTCTTAGATTTA	21.8015	0	27.5984	0	25.7165	0	0	0	0	NaN	0	0	0	0	0	0	0	0	0	0	0	0	0	0	0	0	NaN	307.19	0	0	0	0	0	0	0	0	0	0	0	0	0	0	0	0	0	0	0	0	0	0	0	0	0	0	0	0	0	0
AAATGCAGTTGACTATGTTC	25.5454	0	0	0	0	16.8064	15.7071	46.5425	0	37.0321	0	0	0	0	0	0	0	0	0	0	0	0	0	0	0	0	0	0	0	20.2941	0	0	0	0	0	0	0	0	0	0	277.155	NaN	0	0	0	15.9742	0	0	0	0	0	0	0	0	0	0	0	0
AAATGCATTGTAGATTTTAT	54.6365	0	0	0	46.6549	0	34.4903	34.9397	0	23.91	20.9943	0	0	0	0	0	0	0	0	0	0	0	0	23.5285	0	0	NaN	0	0	NaN	0	0	0	0	0	0	0	0	0	0	0	0	0	0	0	29.4461	0	0	124.075	0	0	0	0	0	0	0	0	0
AAATGGACGTTGCTACACAA	31.32	0	0	29.4641	0	13.32	0	NaN	0	0	0	0	0	0	0	0	0	0	0	0	0	10.9076	0	0	0	0	14.6064	0	0	0	0	0	0	0	0	0	0	0	0	0	0	296.156	0	0	0	33.9734	23.5218	NaN	NaN	0	0	0	0	0	0	0	0	0
AAATGGATTTTACACTTGAT	16.1336	0	0	0	0	0	0	0	NaN	0	0	0	0	0	0	0	0	0	0	0	0	0	42.1339	0	0	0	0	0	0	0	0	0	0	0	0	0	0	0	0	0	0	0	0	0	0	35.7951	324.701	0	0	0	0	0	0	0	0	0	0	0
AAATGGTCAAACCTAAGCCT	20.0864	0	0	0	0	0	0	0	0	89.2365	0	0	0	0	0	0	0	0	0	0	0	0	0	0	0	0	0	0	0	0	0	0	0	0	0	0	0	0	0	0	0	0	0	0	0	0	0	0	27.9718	0	0	0	0	0	0	0	0	0
AAATGGTGATTTTCTTTTTT	13.2493	0	0	0	0	0	0	0	0	0	0	0	0	0	0	0	0	0	0	0	0	0	0	0	0	0	0	0	0	0	0	0	0	0	0	0	0	0	0	0	0	0	0	0	0	0	0	0	0	0	0	0	0	0	0	0	0	0
AAATGGTTAGCCTTTTTAAA	27.8749	0	0	0	27.2782	0	0	NaN	0	0	0	0	0	0	0	0	0	0	0	0	0	0	0	0	0	0	0	0	0	11.0814	0	0	0	0	0	0	0	0	0	0	0	0	0	0	0	0	0	0	0	0	0	0	0	0	0	0	0	0
AAATGTACGACCTCAGCACT	35.0746	0	0	0	0	0	85.2404	46.2855	0	0	0	0	0	0	0	0	0	0	0	0	0	0	0	NaN	0	0	0	0	35.584	0	0	0	0	0	0	0	0	0	0	0	0	0	0	0	0	0	0	NaN	0	0	0	0	0	0	0	0	0	0
AAATGTACGTCCTTGTAACC	13.1563	39.9756	0	0	0	0	0	11.3123	0	0	0	0	0	0	0	0	0	0	0	0	0	0	0	0	0	0	0	0	0	0	0	0	0	0	0	0	0	0	0	0	0	0	0	0	0	0	0	0	0	0	0	0	0	0	0	0	0	0
AAATGTATATTTTCAGAATA	36.1238	0	0	0	0	0	0	22.6581	26.7007	0	0	0	0	0	0	0	0	0	0	0	0	13.0408	0	26.2234	0	0	32.4449	0	0	15.3109	0	0	0	0	0	0	0	0	0	0	0	14.5503	0	NaN	0	24.1365	0	0	0	0	0	0	0	0	0	0	0	0
AAATGTATCGAAATACCCTT	21.5749	0	0	0	0	0	0	15.4722	0	0	0	0	0	0	0	0	0	0	0	0	0	0	0	NaN	0	0	0	0	0	0	0	0	0	0	0	0	0	0	0	0	0	0	0	0	0	0	0	0	0	0	0	0	0	NaN	0	0	0	0
AAATGTCAAGATTATACCTC	22.8628	0	0	0	0	16.7031	0	114.205	33.2921	0	0	0	0	0	0	0	0	0	0	0	0	0	0	0	0	0	NaN	0	0	0	0	0	0	0	0	0	0	0	0	0	0	0	0	0	0	0	0	0	NaN	0	0	0	0	0	0	0	0	0
AAATGTCCTATCTTGCTCAA	30.3956	117.783	18.3097	0	43.4658	0	0	0	0	0	0	0	0	0	0	0	0	0	0	0	0	0	0	0	0	0	NaN	0	34.5637	0	0	0	0	0	0	0	0	0	0	0	225.66	0	0	0	0	0	0	0	0	0	0	0	0	0	0	0	0	0
AAATGTCTCTCCATATCTTC	15.3069	0	0	0	0	0	0	11.0889	15.6784	0	0	0	0	0	0	0	0	0	0	0	0	0	0	384.231	0	0	0	0	0	0	0	0	0	0	0	0	0	0	0	0	0	0	26.9863	0	0	0	0	0	0	0	0	0	0	0	0	0	0	0
AAATGTGAAATTACATGCTT	27.5928	0	0	0	0	0	0	0	59.8957	12.4044	34.0018	0	0	0	0	0	0	0	0	0	0	0	0	0	0	0	12.3295	0	0	0	0	0	0	0	0	0	0	0	0	0	41.3436	NaN	0	NaN	0	0	0	0	0	0	0	0	0	0	0	0	0	0
AAATGTGATTTTGTAGTTTG	21.5027	0	0	0	NaN	43.4625	0	NaN	0	0	0	0	0	0	0	0	0	0	0	0	NaN	0	0	50.6275	0	0	0	0	0	0	0	0	0	0	0	0	0	0	0	0	0	395.332	NaN	0	53.9879	73.0582	0	0	0	0	0	0	0	0	0	0	0	0
AAATGTGTTCGGAAATATTA	54.8822	0	28.5133	0	0	0	292.117	100.815	24.4487	0	0	0	0	0	0	0	0	0	0	0	0	0	0	0	0	0	80.142	0	0	14.5968	0	0	0	0	0	0	0	0	0	0	NaN	0	16.5866	0	0	0	0	0	NaN	0	0	0	0	0	0	0	0	0
AAATGTTAATAGTCACTGGT	14.344	0	0	0	0	0	0	82.8943	0	0	0	0	0	0	0	0	0	0	0	0	0	0	0	0	0	0	0	0	0	0	0	0	0	0	0	0	0	0	0	0	0	0	0	0	0	0	0	0	0	0	0	0	0	0	0	0	0	0
AAATGTTACAACTCAATTCG	11.8232	0	0	0	0	0	0	0	0	32.8318	0	0	0	0	0	0	0	0	0	0	0	0	0	0	0	0	0	0	376.495	0	0	0	0	0	0	0	0	0	0	0	0	0	0	0	0	0	0	0	0	0	0	0	0	0	0	0	0	0
AAATGTTACAAGGTTATTTG	20.5055	0	0	0	0	0	0	0	0	0	0	0	0	0	0	0	0	0	0	0	0	157.747	0	0	0	0	0	0	0	0	0	0	0	0	0	0	0	0	0	0	0	0	0	0	0	0	0	0	0	0	0	0	0	0	0	0	0	0
AAATGTTACGCGAAAACGGA	13.7353	0	0	0	0	0	0	0	0	0	0	0	0	0	0	0	0	0	0	0	0	0	0	0	0	0	0	0	0	0	0	0	0	0	0	0	0	0	0	0	0	0	0	0	0	0	0	0	0	0	0	0	0	0	0	0	0	0
AAATGTTCTAGGGTCCACTT	15.3412	0	0	0	0	0	0	22.102	0	0	0	0	0	0	0	0	0	0	0	0	0	0	0	0	0	0	0	0	0	0	0	0	0	0	0	0	0	0	0	0	0	0	NaN	0	0	0	0	0	NaN	0	0	0	0	0	0	0	0	0
AAATGTTGGCTTACGCCGCC	17.5447	0	0	0	38.0776	14.5497	0	0	0	0	0	0	0	0	0	0	0	0	0	0	0	0	0	0	0	0	0	0	0	0	0	0	0	0	0	0	0	0	0	0	0	0	0	0	0	NaN	0	0	0	0	0	0	0	0	0	0	0	0
AAATGTTGTTCGGTTGCGTG	39.4476	0	0	0	0	0	NaN	27.1594	0	0	0	0	0	0	0	0	0	0	0	0	0	0	0	0	0	0	0	0	0	0	0	0	0	0	0	0	0	0	0	0	0	0	35.5717	4381.69	NaN	0	0	0	0	0	0	0	0	0	0	0	0	0
AAATGTTTTATCACTATTTG	23.4175	0	0	0	0	0	NaN	0	0	0	0	0	0	0	0	0	0	0	0	0	0	0	0	129.338	0	0	0	0	0	41.1966	0	0	0	0	0	0	0	0	0	0	0	0	0	0	0	12.4594	0	0	NaN	0	0	0	0	769.426	0	0	0	0
AAATTAAATTCCCATTCCGG	19.7054	0	0	0	0	0	0	12.7705	0	15.2566	0	0	0	0	0	0	0	0	0	0	0	0	0	0	0	0	0	0	0	0	0	0	0	0	0	0	0	0	0	0	0	0	93.4387	0	0	0	0	0	0	0	0	0	0	0	0	0	0	0
AAATTAACAATAGAATATAC	33.2074	13.9325	0	0	0	0	36.5875	18.7934	0	0	0	0	0	0	0	0	0	0	0	0	0	NaN	0	34.0547	0	0	0	0	0	NaN	0	0	0	0	0	0	0	0	0	0	0	0	0	0	0	0	0	0	22.1926	0	0	0	0	0	0	0	0	0
AAATTAACATGGTTTTATGC	31.7724	0	0	0	0	0	NaN	34.5858	0	0	0	0	0	0	0	0	0	0	0	0	0	NaN	0	0	24.8073	NaN	0	465.516	0	0	0	0	0	0	0	0	0	0	0	0	0	0	0	0	0	NaN	0	0	0	0	0	0	0	0	0	0	0	0
AAATTAACCCGATTGACTTC	26.2594	0	808.345	0	0	0	NaN	52.5864	0	0	0	0	0	0	0	0	0	0	0	0	0	0	0	0	0	0	0	0	0	26.906	0	0	0	0	0	0	0	0	0	0	0	0	0	28.995	38.9247	0	0	0	0	0	0	0	0	0	0	0	0	0
AAATTAAGCTTTCTTTTTAT	16.0765	0	0	0	0	0	0	NaN	0	0	0	0	0	0	0	0	0	0	0	0	0	0	0	NaN	0	0	0	0	0	0	0	0	0	0	0	0	0	0	0	0	0	0	0	354.306	0	0	0	0	0	0	0	0	0	0	0	0	0	0
AAATTAAGGTACTTGAGTTG	13.2439	0	0	0	0	0	0	14.5701	0	0	0	0	0	0	0	0	0	0	0	0	0	0	0	0	0	0	0	0	0	0	0	0	0	0	0	0	0	0	0	0	0	0	0	0	0	0	0	0	0	0	0	0	0	0	0	0	0	0
AAATTAATACACTTTTTTCT	12.5624	0	0	0	0	0	0	NaN	0	0	0	0	0	0	0	0	0	0	0	0	0	0	0	70.6982	0	0	0	0	0	NaN	0	0	0	0	0	0	0	0	0	0	0	0	0	0	0	0	0	0	0	0	0	0	0	0	0	0	0	0
AAATTAATGGATTTTGGTTG	32.3123	44.6767	0	0	0	NaN	15.9815	12.3027	18.7214	0	0	0	0	0	0	0	0	0	0	0	0	0	0	23.4927	0	0	16.2517	0	0	NaN	0	0	0	0	0	0	0	0	0	0	0	0	34.6498	0	0	0	0	0	0	0	0	0	0	0	0	0	0	0
AAATTAATTGTTCTATATAT	20.8938	0	0	12.2499	0	0	0	11.0467	0	NaN	0	0	0	0	0	0	0	0	0	0	0	0	0	0	0	0	0	0	0	0	0	0	0	0	0	0	0	0	0	0	0	0	0	0	0	0	0	0	0	0	0	0	0	0	0	0	0	0
AAATTAATTTAAGTTATATG	22.4676	0	0	0	0	0	0	0	0	0	0	0	0	0	0	0	0	0	0	0	0	0	0	25.2439	0	0	NaN	0	0	0	0	0	0	0	0	0	0	0	0	0	0	0	0	0	0	NaN	0	0	0	0	0	0	0	0	0	0	0	0
AAATTACGAACCTTAGCCTG	43.1888	0	0	37.8826	0	34.4253	0	13.154	0	0	0	0	0	0	0	0	0	0	0	0	0	NaN	0	0	0	0	0	0	338.372	NaN	0	0	0	0	0	0	0	0	0	0	0	0	0	0	0	NaN	0	0	0	0	0	0	0	0	0	0	0	0
AAATTACTCGAGTGATACTC	11.9517	0	0	0	69.5284	0	0	0	0	0	0	0	0	0	0	0	0	0	0	0	0	0	0	0	0	0	0	0	0	0	0	0	0	0	0	0	0	0	0	0	0	0	0	0	92.4885	61.6881	0	0	45.2442	0	0	0	0	0	0	0	0	0
AAATTACTCTTTGGTGTAGT	23.0374	0	0	0	0	0	0	NaN	27.8999	0	0	0	0	0	0	0	0	0	0	0	0	0	0	0	0	0	13.7891	0	0	NaN	0	0	0	0	0	0	0	0	0	0	0	0	0	0	0	0	0	0	0	0	0	0	0	0	0	0	0	0
AAATTAGGTGAAGGATTTGA	33.8961	0	0	0	0	0	0	13.5797	0	0	0	0	0	0	0	0	0	0	0	0	0	0	0	0	1583.06	0	0	0	0	NaN	0	0	0	0	0	0	0	0	0	0	36.3357	0	NaN	788.905	0	0	0	0	0	0	0	0	0	0	0	0	0	0
AAATTAGTAGAGTGATTTCC	21.6155	0	0	0	0	0	NaN	41.1648	0	NaN	0	0	0	0	0	0	0	0	0	0	0	0	26.9992	0	0	0	0	0	0	0	0	0	0	0	0	0	0	0	0	0	0	25.0613	0	0	0	44.0023	0	0	0	0	0	0	0	0	0	0	0	0
AAATTAGTAGCTCTGTTTTA	11.9437	0	0	0	NaN	0	0	13.9843	81.4406	0	0	0	0	0	0	0	0	0	0	0	0	0	0	0	0	0	61.644	0	0	37.019	0	0	0	0	0	0	0	0	0	0	0	0	23.4195	0	0	42.7396	0	0	0	0	0	0	0	0	0	0	0	0
AAATTAGTTACCGTATGACA	13.5377	0	0	0	0	0	0	0	0	0	0	0	0	0	0	0	0	0	0	0	0	0	0	0	0	0	0	0	0	NaN	0	0	0	0	0	0	0	0	0	0	0	0	NaN	0	47.3379	0	0	0	0	0	0	0	0	0	0	0	0	0
AAATTATACTATTGTGTCTT	17.5908	0	0	0	0	0	0	52.9574	0	24.4967	0	0	0	0	0	0	0	0	0	0	0	0	NaN	0	0	0	0	0	0	0	0	0	0	0	0	0	0	0	0	0	0	0	0	0	0	0	0	0	0	0	0	0	0	0	0	0	0	0
AAATTATCCTCACCTGCACG	25.426	0	0	0	0	0	33.3155	0	0	0	0	0	0	0	0	0	0	0	0	0	0	0	0	0	0	0	43.356	0	0	NaN	0	0	0	0	0	0	0	0	0	0	0	0	0	0	0	1572.99	0	0	0	0	0	0	0	0	0	0	0	0
AAATTATCTCACATCTAAAC	21.1716	0	0	0	0	0	0	32.3098	0	0	0	0	0	0	0	0	0	0	0	0	0	0	0	0	33.5859	0	0	0	0	0	0	0	0	0	0	0	0	0	0	0	0	0	0	0	0	0	0	0	0	0	0	0	0	0	0	0	0	0
AAATTATGAACGTCAACCGT	22.6671	0	0	0	0	0	0	19.965	0	0	0	0	0	0	0	0	0	0	0	0	0	0	0	0	0	0	NaN	0	0	0	0	0	0	0	0	0	0	0	0	0	0	NaN	0	0	0	NaN	0	0	0	0	0	0	0	0	0	0	0	0
AAATTATGCGGTCATGTAGT	28.266	0	0	0	NaN	0	0	NaN	39.7498	16.2177	0	0	0	0	0	0	0	0	0	0	0	485.459	0	0	0	0	NaN	0	0	0	0	0	0	0	0	0	0	0	0	0	0	0	0	0	0	184.911	0	0	0	0	0	0	0	0	0	0	0	0
AAATTATTAGAATAGATAGC	27.2031	0	0	0	0	0	41.265	NaN	0	0	0	0	0	0	0	0	0	0	0	0	256.953	NaN	0	190.164	0	33589	0	0	0	39.7398	0	0	0	0	0	0	0	0	0	0	0	NaN	NaN	0	0	17.4421	NaN	0	0	0	0	0	0	0	0	0	0	0
AAATTATTCAGGTAAATAAA	41.3073	0	0	0	20.9635	0	0	0	NaN	12.0861	0	0	0	0	0	0	0	0	0	0	0	0	219.025	0	0	0	0	0	0	NaN	0	0	0	0	0	0	0	0	0	0	0	0	14.3436	NaN	0	20.8251	0	0	161.391	0	0	0	0	0	0	0	0	0
AAATTATTTTTGCGCAACTA	23.2345	0	0	16.0266	0	NaN	11.6737	39.9088	0	0	0	0	0	0	0	0	0	0	0	0	0	0	0	0	0	0	0	0	0	32.6857	0	0	0	0	0	0	0	0	0	0	0	0	0	51.1142	0	15.9825	0	0	0	0	0	0	0	0	0	0	0	0
AAATTATTTTTGCTAATTGT	18.5157	35.6833	0	0	0	0	0	13.9296	0	0	0	0	0	0	0	0	0	0	0	0	0	0	0	0	0	0	26.7265	0	0	0	0	0	0	0	0	0	0	0	0	0	0	0	0	0	0	0	0	0	0	0	0	0	0	0	0	0	0	0
AAATTCAAAAAATGCTTTGG	20.9399	NaN	0	0	0	20.7001	0	85.8616	0	0	0	0	0	0	0	0	0	0	0	0	0	0	0	0	0	0	0	0	0	0	0	22004.2	0	0	0	0	0	0	0	0	NaN	0	0	0	0	0	0	0	0	0	0	0	0	0	0	12.9287	0	0
AAATTCAACGTCACATTCGT	12.0293	0	0	0	0	0	0	0	0	0	0	0	0	0	0	0	0	0	0	0	0	0	0	0	0	0	0	0	0	0	0	0	0	0	0	0	0	0	0	0	0	0	0	0	0	0	0	0	0	0	0	0	0	0	0	0	0	0
AAATTCAATATAAGGTGTAG	14.5235	0	0	0	0	0	0	0	0	0	0	0	0	0	0	0	0	0	0	0	0	0	0	0	0	0	0	0	0	56.658	0	0	0	0	0	0	0	0	0	0	0	0	0	0	0	0	133.505	0	0	0	0	0	0	0	0	0	0	0
AAATTCACTTAGGACTTGTT	12.216	0	0	0	0	0	0	0	0	0	0	0	0	0	0	0	0	0	0	0	0	0	0	0	0	0	0	0	0	0	0	0	0	0	0	0	0	0	0	0	0	0	0	0	0	0	0	0	NaN	0	0	0	0	0	0	0	0	0
AAATTCAGCCCAATGTTTAG	26.8658	0	0	106.793	0	0	0	0	0	33.5994	0	0	0	0	0	0	0	0	0	0	0	0	0	0	10.195	0	0	0	0	0	0	0	0	0	0	0	0	0	0	0	0	0	25.1376	0	14.3325	NaN	0	0	0	0	0	0	0	0	0	0	0	0
AAATTCAGGACTTCACAAAA	39.7927	0	0	0	0	0	0	53.1472	0	0	0	0	0	0	0	0	0	0	0	0	0	11.6235	0	NaN	0	0	NaN	0	0	0	0	0	0	0	0	0	0	0	0	0	0	0	NaN	18.6196	0	179.286	88.2802	NaN	110.6	0	0	0	0	0	0	0	0	0
AAATTCCATTAATGTCATAT	25.6438	0	0	262.526	0	0	NaN	0	0	0	0	0	0	0	0	0	0	0	0	0	0	0	0	0	0	0	NaN	0	0	NaN	0	0	0	0	0	0	0	0	0	0	0	50.7736	0	19.4539	0	0	0	0	0	0	0	0	0	0	0	0	0	0
AAATTCGAGCACATAGTACT	26.7919	0	0	0	0	0	0	0	0	0	0	0	0	0	0	0	0	0	0	0	0	0	0	0	0	0	32.3625	0	0	NaN	0	0	0	0	0	0	0	0	0	0	0	0	0	0	0	0	0	0	0	0	0	0	0	0	0	0	0	0
AAATTCGCAAACCTTTGCAA	15.0961	0	49.8412	0	0	0	NaN	0	0	0	0	0	0	0	0	0	0	0	0	0	0	0	0	16.0267	0	0	0	0	0	0	0	0	0	0	0	0	0	0	0	0	0	0	0	21.673	0	0	0	0	NaN	0	0	0	0	0	0	0	0	0
AAATTCTAACATACCGTATC	12.8319	0	0	0	0	0	0	0	0	NaN	0	0	0	0	0	0	0	0	0	0	0	0	0	0	0	0	0	0	0	0	0	0	0	0	0	0	0	0	0	0	0	0	0	0	0	0	0	0	NaN	0	0	0	0	0	0	0	0	0
AAATTCTGATCAGAGAAAGT	12.366	0	0	0	0	NaN	0	23.2861	0	0	0	0	0	0	0	0	0	0	0	0	0	0	0	0	0	0	NaN	0	0	0	0	0	0	0	0	0	0	0	0	0	0	0	0	0	0	NaN	0	0	0	0	0	0	0	0	0	0	0	0
AAATTCTTTGTCGAAGGATA	29.5653	0	0	0	853.636	0	0	0	0	0	0	0	0	0	0	0	0	0	0	0	0	0	0	NaN	0	0	0	0	300.755	15.8998	0	0	0	0	0	0	0	0	0	0	0	0	0	0	NaN	38.9996	0	0	0	0	0	0	0	0	0	0	0	0
AAATTGAAGATAGGCAGATC	21.4297	0	0	0	0	23.67	0	0	NaN	0	0	0	0	0	0	0	0	0	0	0	0	0	0	0	0	0	13.7342	0	0	NaN	0	0	0	0	0	0	0	0	0	0	0	0	0	0	0	0	0	0	0	0	0	0	0	0	0	0	0	0
AAATTGACCTCCGAGATTTG	24.1527	0	0	0	0	0	0	14.9536	0	25.0084	0	0	0	0	0	0	0	0	0	0	0	0	0	71.2477	0	0	0	0	0	0	0	0	0	0	0	0	0	0	0	0	NaN	NaN	0	0	0	NaN	0	0	0	0	0	0	0	0	0	0	0	0
AAATTGACCTGCAAGTTGAG	30.3982	0	0	0	0	0	23.082	19.1558	0	0	0	0	0	0	0	0	0	0	0	0	0	0	0	0	0	0	0	0	0	0	0	0	0	0	0	0	0	0	0	0	0	0	0	0	0	0	0	0	0	0	0	0	0	0	0	0	0	0
AAATTGAGACTGCAATCTGG	17.1616	0	0	0	0	0	0	0	0	0	0	0	0	0	0	0	0	0	0	0	0	0	0	0	0	0	0	0	0	0	0	0	0	0	0	0	0	0	0	0	0	0	0	0	0	0	0	0	0	0	0	0	0	0	0	0	0	0
AAATTGATCCATAATTCTTT	19.1354	0	0	0	0	0	0	0	0	0	0	0	0	0	0	0	0	0	0	0	0	0	26.7153	0	0	0	0	0	0	10.8505	0	0	0	0	0	0	0	0	0	0	0	0	0	0	0	0	0	0	0	0	0	0	0	0	0	0	0	0
AAATTGATTTCCGTTTCGTA	14.7534	0	0	0	0	0	0	0	0	455.413	0	0	0	0	0	0	0	0	0	0	0	1135.18	0	0	0	0	0	0	0	0	0	0	0	0	0	0	0	0	0	0	0	0	0	0	14.3705	0	0	NaN	0	0	0	0	0	0	0	0	0	0
AAATTGCAGACTGGTATATT	37.8725	70.6003	0	39.9854	53.2543	35.0452	23.3693	0	0	11.178	0	0	0	0	0	0	0	0	0	0	0	0	0	0	0	0	0	0	0	0	0	0	0	0	0	0	0	0	0	0	27.9648	0	0	0	0	0	0	0	0	0	0	0	0	0	0	0	0	0
AAATTGCTCTACGCTTTGTC	25.4389	0	0	0	0	0	0	12.8674	0	0	0	0	0	0	0	0	0	0	0	0	0	0	0	0	0	0	0	0	0	25.1269	124.428	0	0	0	0	0	0	0	0	0	0	15.2539	20.8387	0	0	0	0	0	0	0	0	0	0	0	0	0	0	0
AAATTGGAAGGGAGCGGTCA	25.8506	0	0	0	0	141.927	0	NaN	15.4166	0	0	0	0	0	0	0	0	0	0	0	0	0	0	0	NaN	0	0	0	0	NaN	0	0	0	0	0	0	0	0	0	0	0	0	0	0	0	29.4845	0	0	0	0	0	0	0	0	0	0	0	0
AAATTGGGATTTATTTCCCC	21.1594	0	0	76.0346	0	0	0	0	0	0	0	0	0	0	0	0	0	0	0	0	0	0	0	0	0	0	0	0	12.6909	0	0	0	0	0	0	0	0	0	0	0	0	NaN	0	0	0	0	0	0	0	0	0	0	0	0	0	0	0	0
AAATTGGGGATGCTGCACAG	16.7595	0	0	0	0	0	15.072	0	0	0	0	0	0	0	0	0	0	0	0	0	0	0	0	0	0	0	0	0	0	0	0	0	0	0	0	0	0	0	0	0	0	0	205.301	0	0	0	220.929	0	NaN	0	0	0	0	0	0	0	0	0
AAATTGGTGGTAATTTGTTG	15.4034	0	0	0	NaN	0	0	13.8999	0	0	0	0	0	0	0	0	0	0	0	0	0	0	0	0	0	0	0	0	0	0	0	0	0	0	0	0	0	0	0	0	0	41.3834	0	0	0	0	0	0	0	0	0	0	0	0	0	0	0	0
AAATTGGTTCATGCGCCACT	27.0014	0	0	0	0	0	0	0	14.1752	0	0	0	0	0	0	0	0	0	0	0	0	0	0	0	0	0	0	0	0	16.0627	0	0	0	0	0	0	0	0	0	0	0	0	0	0	0	0	0	0	NaN	0	0	0	0	0	0	0	0	0
AAATTGGTTTAGGTTTCTAG	16.1422	0	0	0	0	0	0	22.3379	0	38.0775	0	0	0	0	0	0	0	0	0	0	0	0	0	0	0	0	0	0	23.4161	0	0	0	0	0	0	0	0	0	0	0	0	0	0	0	0	0	0	0	0	0	0	0	0	0	0	0	0	0
AAATTGTAACGAAATTAGTC	35.7118	0	0	0	0	0	NaN	18.6457	0	0	0	0	0	0	0	0	0	0	0	0	0	0	0	0	0	0	0	0	0	17.0401	0	0	0	0	0	0	0	0	0	0	0	NaN	12.0758	0	0	0	0	0	0	0	0	0	0	0	0	0	0	0
AAATTGTCTACAGCTCTACT	25.3079	0	0	0	0	25.2056	0	0	NaN	0	0	0	0	0	0	0	0	0	0	0	0	58.5917	0	0	0	0	0	0	0	0	0	0	0	0	0	0	0	0	0	0	0	0	0	0	0	0	0	0	NaN	0	0	0	0	0	0	0	0	0
AAATTGTGCCCATTTCAATC	22.393	29.1744	0	0	0	0	0	0	0	0	0	0	0	0	0	0	0	0	0	0	0	0	0	0	0	0	0	0	86.2977	0	0	0	0	0	0	0	0	0	0	0	0	0	23.9988	0	0	0	0	0	0	0	0	0	0	0	0	0	0	0
AAATTGTGGACAGTAATGCA	29.7796	0	0	0	0	69.0794	23.7171	11.9824	0	0	0	0	0	0	0	0	0	0	0	0	0	0	0	679.765	0	0	NaN	0	0	0	0	0	0	0	0	0	0	0	0	0	116.284	0	0	0	0	0	0	0	0	0	0	0	0	0	0	0	0	0
AAATTGTGGGCTTTAGTTTT	17.2785	0	0	0	0	129.855	0	0	0	0	0	0	0	0	0	0	0	0	0	0	0	0	0	NaN	0	0	0	0	0	0	0	0	0	0	0	0	0	0	0	0	0	0	0	0	0	0	0	0	NaN	0	0	0	0	0	0	0	0	0
AAATTGTTCCGTGTTTGAGC	18.7671	0	0	0	16.8545	0	0	0	0	13.2501	0	0	0	0	0	0	0	0	0	0	0	0	0	NaN	0	0	0	0	0	0	0	0	0	0	0	0	0	0	0	0	0	0	0	0	0	0	0	0	0	0	0	0	0	0	0	0	0	0
AAATTGTTGATTCGTTCTAA	14.845	0	0	0	26.0308	0	20.8457	NaN	0	0	0	0	0	0	0	0	0	0	0	0	0	0	0	0	0	0	0	0	0	0	0	0	0	0	0	0	0	0	0	0	0	0	0	0	0	0	0	0	NaN	0	0	0	0	0	0	0	0	0
AAATTGTTTGATGCATGCCC	23.4477	0	0	0	0	0	0	12.4206	0	0	0	0	0	0	0	0	0	0	0	0	0	0	0	0	0	0	0	66.3207	0	0	0	0	0	0	0	0	0	0	0	0	0	0	32.6434	24.3011	0	NaN	0	0	0	0	0	0	0	0	0	0	0	0
AAATTGTTTTCGTTAGAAGT	23.1276	0	0	0	0	0	15.7766	112.351	0	0	0	0	0	0	0	0	0	0	0	0	0	0	0	0	0	0	0	0	NaN	0	0	0	0	0	0	0	0	0	0	0	0	0	0	0	0	0	0	26.4532	0	0	0	0	0	0	0	0	0	0
AAATTGTTTTTTTGGTATAT	18.0554	0	0	84.3443	0	0	24.9358	0	0	0	0	0	0	0	0	0	0	0	0	0	0	0	0	0	0	0	NaN	0	0	NaN	0	0	0	0	0	0	0	0	0	0	0	0	0	0	0	13.3402	0	0	NaN	0	0	0	0	0	0	0	0	0
AAATTTAAATTCTCAGAGTA	25.0972	0	0	0	0	0	0	0	0	0	0	0	0	0	0	0	0	0	0	0	0	0	0	0	0	0	13.1332	0	0	0	0	0	0	0	0	0	0	0	0	0	0	0	0	NaN	0	0	0	24.6053	55.0884	0	0	0	0	35173.9	0	0	0	0
AAATTTAATTTATTACGTAG	12.5072	0	0	0	0	0	33.2459	NaN	0	0	0	0	0	0	0	0	0	0	0	0	0	0	0	0	0	0	0	0	0	NaN	0	0	0	0	0	0	0	0	0	0	0	0	0	0	0	0	0	0	0	0	0	0	0	0	0	0	0	0
AAATTTAATTTTTTAGTATT	14.2351	0	0	0	0	0	NaN	0	0	0	0	0	0	0	0	0	0	0	0	0	0	0	0	28.8111	0	0	NaN	0	0	37.5398	0	0	0	0	0	0	0	0	0	0	0	0	0	0	0	43.6504	0	0	0	0	0	0	0	0	0	0	0	0
AAATTTACTAGCAAGGGTAG	19.5733	0	0	0	0	76.1335	0	0	0	10.9221	0	0	0	0	0	0	0	0	0	0	0	0	0	0	0	0	16.5298	0	0	16.7787	0	0	0	0	0	0	0	0	0	0	0	0	0	0	0	0	0	0	0	0	0	0	0	0	0	0	0	0
AAATTTAGGTTACCCCGACT	18.2213	0	0	0	20.5287	0	0	14.3131	0	0	0	0	0	0	0	0	0	0	0	0	0	35.1323	0	0	0	0	0	0	0	0	0	0	0	0	0	0	0	0	0	0	0	0	90.7793	0	0	0	0	0	NaN	0	0	0	0	0	0	0	0	0
AAATTTAGTTTCATCTTTTT	15.5831	0	0	0	0	0	0	11.6114	0	0	0	0	0	0	0	0	0	0	0	0	0	0	0	0	0	0	0	0	0	0	0	0	0	0	0	0	0	0	0	0	0	0	0	0	0	74.5243	0	105.257	0	0	0	0	0	0	0	0	0	0
AAATTTATAGTTGTAAACTA	22.666	0	0	0	0	0	0	0	12.1483	0	0	0	0	0	0	0	0	0	0	0	NaN	0	0	0	0	0	0	0	0	0	0	0	0	0	0	0	0	0	0	0	0	82.0807	0	0	0	11.3784	0	0	0	0	0	0	0	0	0	0	0	0
AAATTTATGTAGGTTTTCCG	22.3399	26.6301	0	0	0	0	NaN	37.1438	17.8755	67.0117	0	0	0	0	0	0	0	0	0	0	0	NaN	0	0	0	0	0	0	0	24.9926	0	0	NaN	0	0	0	0	0	0	0	0	0	25.315	0	0	0	0	0	434.684	0	0	0	0	0	0	0	0	0
AAATTTCACCCTATCGCCCA	16.4041	0	0	0	0	0	0	0	0	0	0	0	0	0	0	0	0	0	0	0	0	0	0	0	0	0	0	0	0	0	0	0	0	0	0	0	0	0	0	0	0	0	0	0	0	0	0	0	0	0	0	0	0	0	0	0	0	0
AAATTTCAGATTATTATCTG	20.1682	0	0	0	0	0	0	80.7745	13.3897	0	0	0	0	0	0	0	0	0	0	0	0	0	13.7555	0	0	0	NaN	0	0	0	0	0	0	0	0	0	0	0	0	0	0	0	0	0	0	0	0	0	0	0	0	0	0	0	0	0	0	0
AAATTTCGGGTTAGTGATAG	17.1698	40.8155	0	0	0	0	0	102.564	0	0	0	0	0	0	0	0	0	0	0	0	0	0	0	NaN	0	0	0	0	0	0	0	0	0	0	0	0	0	0	0	0	0	0	0	0	0	0	50.7047	0	16.7099	0	0	0	0	0	0	0	0	0
AAATTTCTAATGTAATGTTA	23.404	0	0	74.9533	0	0	0	0	11.7162	0	0	0	0	0	0	0	0	0	0	0	0	0	0	NaN	0	0	0	0	0	53.8853	0	0	0	0	0	0	0	0	0	0	0	0	0	18.2195	0	0	0	0	0	0	0	0	0	0	0	0	0	0
AAATTTCTACGTGCCCTTCT	22.0575	0	0	0	0	19.0612	0	56.6878	0	0	0	0	0	0	0	0	0	0	0	0	0	0	0	NaN	0	0	0	0	0	0	0	0	0	0	0	0	0	0	0	0	NaN	0	0	0	0	0	0	0	0	0	0	0	0	0	0	0	0	0
AAATTTCTGTTCGAACGGGA	27.7463	0	0	0	0	0	11.6389	28.6934	0	19.1948	0	0	0	0	0	0	0	0	0	0	0	0	0	0	0	0	0	0	0	0	0	0	0	0	0	0	0	0	0	0	0	NaN	0	0	0	0	0	0	0	0	0	0	0	0	0	0	0	0
AAATTTCTTTAACTTTTTCT	34.0617	0	0	0	0	0	0	30.1603	0	0	0	0	0	0	0	0	0	0	0	0	0	26.0815	0	0	0	0	0	0	0	0	0	0	0	0	0	0	0	0	0	0	53.1278	0	0	0	0	0	139.272	0	NaN	0	0	0	0	0	0	0	0	0
AAATTTGACTTTGGCTATCT	13.9747	0	16.413	0	0	0	0	54.1079	0	558.019	0	0	0	0	0	0	0	0	0	0	0	0	0	0	0	0	0	0	0	0	0	0	0	0	0	0	0	0	0	0	0	0	0	0	0	0	0	0	0	0	0	0	0	0	0	0	0	0
AAATTTGATATATGATTTAG	17.3853	0	0	0	0	0	0	11.8559	0	0	0	0	0	0	0	0	0	0	0	0	0	0	0	0	0	0	0	0	0	33.4322	0	0	0	0	0	0	0	0	0	0	0	0	0	0	0	0	0	0	0	0	0	0	0	0	0	0	0	0
AAATTTGGAATGAACGTTTT	34.9556	0	18.8508	0	0	0	18.3698	17.7944	0	0	0	0	0	0	0	0	0	0	0	0	0	0	0	14.8975	0	0	14.5241	0	0	0	0	0	0	0	0	0	0	0	0	0	NaN	0	0	51.077	17.0605	49.4538	147.881	0	13.9045	0	0	0	0	0	0	0	0	0
AAATTTGGAATTGTAGAGTT	25.539	0	11.7658	0	11.8146	0	0	28.7653	0	NaN	0	0	0	0	0	0	0	0	0	0	0	0	0	0	0	0	0	0	0	0	0	0	0	0	0	0	0	0	0	0	0	0	0	17.9696	0	0	0	0	0	0	0	0	0	0	0	0	0	0
AAATTTGGGTGTTTAAAGTA	23.4041	0	0	0	0	0	NaN	21.8911	64.929	0	0	0	0	0	0	0	0	0	0	0	0	0	0	0	0	0	0	0	0	0	0	0	0	0	0	0	0	0	0	0	0	16.3136	0	0	67.3947	0	0	0	0	0	0	0	0	0	0	0	0	0
AAATTTGGTTCGACATTGGG	20.6535	0	0	0	0	0	0	0	12.5987	0	0	0	0	0	0	0	0	0	0	0	0	0	0	0	0	0	0	0	0	0	0	0	0	0	0	0	0	0	0	0	0	0	0	0	0	NaN	61.4418	0	0	0	0	0	0	0	0	0	0	0
AAATTTGTATCTTAGACTCG	33.0834	0	0	35.2908	0	0	0	13.4196	73.1701	0	0	0	0	0	0	0	0	0	0	0	0	0	0	207.141	0	0	0	0	0	0	0	0	0	0	0	0	0	0	0	0	0	NaN	0	0	25.2451	25.2891	0	0	NaN	0	0	0	0	0	0	0	0	0
AAATTTGTGCATTAGTATGA	33.5432	89.9403	0	0	0	0	13.0791	38.0038	0	0	0	0	0	0	0	0	0	0	0	0	0	0	0	0	0	0	0	0	0	56.141	0	0	0	0	0	0	0	0	0	0	0	0	0	0	0	17.7191	0	0	0	0	0	0	0	0	0	0	0	0
AAATTTGTTTCCTTATATTA	32.6403	0	0	0	0	0	0	215.69	NaN	0	0	0	0	0	0	0	0	0	0	0	0	0	0	15.6626	1477.62	NaN	NaN	0	0	0	0	0	0	0	0	0	0	0	0	0	0	0	0	0	NaN	NaN	0	0	0	0	0	0	0	0	0	0	0	0
AAATTTGTTTTAACGCAGGG	56.6075	0	0	0	0	28.7914	37.3965	32.0231	0	0	0	0	0	0	0	0	0	0	0	0	0	0	0	NaN	72.1593	0	0	0	0	25.2325	0	0	0	0	0	0	0	0	0	0	26.5838	0	0	19.0509	0	39.0547	0	NaN	34.249	NaN	0	0	0	0	0	0	0	0
AAATTTTAACTAGATGGAAT	17.6481	0	0	0	0	16.4945	0	31.4248	0	15.8339	0	0	0	0	0	0	0	0	0	0	0	0	0	0	0	0	0	0	0	0	0	0	0	0	0	0	0	0	0	0	0	0	0	0	0	0	0	0	0	0	0	0	0	0	0	0	0	0
AAATTTTAGCGTTCGGTACC	43.5602	0	0	0	0	0	0	0	NaN	17.8342	0	0	0	0	0	0	0	NaN	22401.2	0	0	0	0	NaN	0	19.9476	0	0	0	168.458	0	0	0	0	0	0	0	0	0	0	23.8551	NaN	0	23.9977	0	0	0	0	0	0	0	0	0	0	0	0	0	0
AAATTTTAGTCATAGGTCCT	28.2362	0	0	0	0	0	NaN	11.6747	0	0	0	0	0	642.855	0	0	0	0	0	0	0	0	0	10.7083	0	0	0	0	0	NaN	0	0	0	0	0	0	0	0	0	0	27.6505	NaN	1103.46	0	0	0	146.285	0	0	0	0	0	0	0	0	0	0	0
AAATTTTAGTTAATTCAAAG	31.2416	0	0	0	0	0	0	21.731	0	0	0	0	0	0	0	0	0	0	0	0	NaN	0	0	0	0	0	74.736	0	0	27.5487	0	0	0	0	0	0	0	0	0	0	0	0	0	0	0	0	0	0	0	0	0	0	0	0	0	0	0	0
AAATTTTATCAAGTATGTCA	25.2064	0	0	NaN	0	0	0	0	22.4401	0	0	0	0	0	0	0	0	0	0	0	NaN	0	0	0	0	0	0	0	0	101.927	0	0	0	0	0	0	0	0	0	0	0	0	0	0	29.741	0	52.7954	0	0	0	0	0	0	0	0	0	0	0
AAATTTTATGAGTTTTTAAC	46.9626	81.4005	0	0	22.9918	0	NaN	128.539	0	20.0248	0	0	0	0	0	0	0	0	0	0	0	0	0	450.804	0	0	0	0	0	10.5229	0	0	0	0	0	0	0	0	0	0	35.9764	0	33.1388	21.4603	0	19.6124	0	0	26.1921	0	0	0	0	0	0	0	0	0
AAATTTTCTTTCGGTTTAAT	16.0506	0	0	0	0	0	0	0	0	0	0	0	0	0	0	0	0	0	0	0	0	0	0	0	0	0	0	0	0	0	0	0	0	0	0	0	0	0	0	0	0	0	0	355.339	0	0	0	0	0	0	0	0	0	0	0	0	0	0
AAATTTTGTAGCCATGAATG	17.732	37.4463	0	0	0	0	0	NaN	0	0	0	0	0	0	0	0	0	0	0	0	0	0	0	NaN	0	0	0	0	0	0	0	0	0	0	0	0	0	0	0	0	0	0	0	0	53.7181	0	0	0	0	0	0	0	0	0	0	0	0	0
AAATTTTGTTACTGTGAGCC	26.8675	14.7136	400.596	0	0	0	0	15.9104	0	0	0	0	0	0	0	0	0	0	0	0	0	0	0	0	0	0	0	0	0	0	0	0	0	0	0	0	0	0	0	0	NaN	0	NaN	0	0	116.458	0	0	0	0	0	0	0	0	0	0	0	0
AAATTTTGTTTACAACGATG	12.3278	0	0	46.6779	0	0	0	13.1329	0	21.2575	0	0	0	0	0	0	0	0	0	0	0	76.184	0	0	0	0	0	0	0	0	0	0	0	0	0	0	0	0	0	0	NaN	0	0	0	0	0	0	0	0	0	0	0	0	0	0	0	0	0
AAATTTTTCGGGGTTAGTTT	22.762	0	0	20.4518	0	0	0	NaN	0	0	0	0	0	0	0	0	0	0	0	0	0	0	0	101.215	0	0	0	0	NaN	0	0	0	0	0	0	0	0	0	0	0	0	NaN	0	0	NaN	0	0	0	NaN	0	0	0	0	0	0	0	0	0
AAATTTTTGGAAGGTTAGTA	18.686	NaN	610.545	19.4273	0	0	0	59.4059	0	NaN	0	0	0	0	0	0	0	0	0	0	0	0	0	0	0	0	0	0	0	0	0	0	0	0	0	0	0	0	0	0	0	0	0	0	0	59.0707	227.769	0	0	0	0	0	0	0	0	0	0	0
AAATTTTTTAGATATGATTC	15.6849	0	0	0	0	0	0	0	0	0	0	0	0	0	0	0	0	0	0	0	0	0	0	0	NaN	0	0	0	0	0	0	0	0	0	0	0	0	0	0	0	0	0	0	0	0	0	0	0	0	0	0	0	0	0	0	0	0	0
AACAAAACGTCATGGCAGGA	17.2421	0	0	0	0	22.649	0	0	0	0	0	0	0	0	0	0	0	0	0	0	0	0	0	0	0	0	0	0	0	0	0	0	0	0	0	0	0	0	0	0	0	0	0	0	0	0	0	0	0	0	0	0	0	0	0	0	0	0
AACAAAGTTAGCGTAATTGA	20.1037	0	0	38.3683	0	0	0	NaN	NaN	0	0	0	0	0	0	0	0	0	0	0	0	0	0	0	0	0	0	922.438	0	0	0	0	0	0	0	0	0	0	0	0	0	0	22.4631	0	0	0	0	0	176.234	0	0	0	0	0	0	0	0	0
AACAAATAGCTCGGTGGTAT	54.7226	0	0	0	0	32.995	0	NaN	24.7471	0	0	0	0	0	0	0	0	0	0	0	0	28.6485	0	0	0	0	0	0	16.382	18.2679	0	0	0	0	0	0	0	0	0	0	0	0	185.135	NaN	0	178.613	0	0	0	0	0	0	0	0	0	27777.4	0	0
AACAAATTGAGTCATATTAA	21.67	0	0	0	0	0	0	NaN	0	0	0	0	0	763.674	0	0	0	0	0	0	0	0	0	0	0	0	NaN	0	0	0	0	0	0	0	0	0	0	0	0	0	0	0	0	0	0	0	0	0	NaN	0	0	0	0	0	0	0	0	0
AACAAATTGTTGTATATGAT	29.6037	0	0	52.3977	0	0	15.1415	NaN	0	0	0	0	0	0	0	0	0	0	0	0	0	NaN	0	0	0	0	0	0	0	22.4546	0	0	0	0	0	0	0	0	0	0	0	0	0	0	0	32.4588	0	NaN	0	0	0	0	0	0	0	0	0	0
AACAACAGTAGTAATATCCG	29.0521	0	0	0	13.7837	0	0	NaN	0	0	0	0	0	0	0	0	0	0	0	0	0	0	0	0	0	0	0	0	62.301	0	0	0	0	0	0	0	0	0	0	0	0	0	0	0	0	0	0	0	0	0	0	0	0	0	0	0	0	0
AACAACAGTGTATTGATAAG	23.4537	0	108.865	0	0	22.5396	0	36.1956	0	0	0	0	0	0	0	0	0	0	0	0	142.506	0	0	0	0	0	0	0	0	0	0	0	0	0	0	0	0	0	0	0	0	0	0	0	0	NaN	0	0	0	0	0	0	0	0	0	0	0	0
AACAACGGTTTCCGTTTTTG	24.116	73.7539	0	0	0	0	0	23.7328	0	0	0	0	0	0	0	0	0	0	0	0	0	0	0	0	0	0	0	0	0	0	0	0	0	0	0	0	0	0	0	0	0	0	0	0	0	NaN	0	0	0	0	0	0	0	0	0	0	0	0
AACAACGTGGACGATTCCTT	38.3128	0	0	0	34.5172	0	NaN	12.7494	NaN	19.9656	0	0	0	0	0	0	0	0	0	0	0	0	0	0	16.6939	176.253	0	0	0	0	0	0	0	0	0	0	0	0	0	0	0	0	0	0	0	79.519	0	0	0	0	0	0	0	0	0	0	0	0
AACAAGATTCAAACTGACGG	21.7549	0	0	0	0	19.1585	0	0	0	0	0	0	0	0	0	0	0	0	0	0	NaN	0	0	0	0	0	0	20.6949	0	NaN	0	0	0	0	0	0	0	0	0	0	0	33.183	0	0	0	104.521	0	0	0	0	0	0	0	0	0	0	0	0
AACAAGGATTGTAAATTATT	12.2875	0	0	0	0	29.2006	0	14.0687	0	0	0	0	0	0	0	0	0	0	0	0	0	0	0	0	18.5129	0	0	0	0	35.0932	0	0	0	0	0	0	0	0	0	0	0	0	0	0	0	0	0	0	0	0	0	0	0	0	0	0	0	0
AACAAGTCGGAGTTTACCTA	21.6529	0	0	0	0	0	22.7252	155.1	0	0	0	0	0	0	0	0	0	0	0	0	0	0	0	0	0	0	0	0	0	0	0	0	0	0	0	0	0	0	0	0	NaN	0	0	0	0	0	0	0	0	0	0	0	0	0	0	0	0	0
AACAAGTCTAGCAAGTCGCT	13.9619	0	0	0	0	0	0	41.7381	0	0	0	0	0	0	0	0	0	0	0	0	0	0	0	0	0	0	0	0	0	0	0	0	0	0	0	0	0	0	0	0	0	0	0	0	0	0	0	0	0	0	0	0	0	0	0	0	0	0
AACAAGTCTATGTCTGGAGT	66.3977	0	0	0	0	36.3681	32.902	42.0583	0	24.2345	0	0	0	0	0	0	0	0	0	0	0	0	0	174.167	0	0	NaN	0	26.8002	14.6863	0	0	0	0	0	0	0	0	0	0	0	14.4981	NaN	0	0	18.9785	0	0	NaN	0	0	0	0	0	0	0	0	0
AACAAGTTCTAATATTCTTG	27.3625	0	0	0	0	NaN	NaN	18.1779	0	0	0	0	0	0	0	0	0	0	0	0	0	0	0	0	0	0	12.3501	0	0	0	0	0	0	0	0	0	0	0	0	0	0	45.5097	0	0	NaN	0	0	0	0	0	0	0	0	0	0	0	0	0
AACAATAAAAAAGCCACTTA	37.8179	11.7158	0	0	0	0	0	17.6132	0	0	0	0	0	227.713	0	0	0	0	0	0	0	NaN	0	22.7645	0	0	0	0	0	10.7538	0	0	0	0	0	0	0	0	0	0	0	0	0	0	0	0	0	0	0	0	0	0	0	0	0	0	0	0
AACAATCATATACTCTGCAA	19.8372	0	0	0	31.5647	0	0	16.9344	0	0	0	0	0	0	0	0	0	0	0	0	0	0	0	0	0	0	0	0	0	0	0	0	0	0	0	0	0	0	0	0	0	0	0	0	0	NaN	0	0	0	0	0	0	0	0	0	0	0	0
AACAATGAGCGAATGATTCC	17.7259	0	0	0	0	0	0	0	0	0	0	0	0	0	0	0	0	0	0	0	0	0	0	0	0	0	0	0	0	0	0	0	0	0	0	0	0	0	0	0	0	0	0	0	0	0	0	0	0	0	0	0	0	0	0	0	0	0
AACAATGGTTTGTAAACGTA	52.2965	0	0	0	0	NaN	40.5166	25.3809	56.5782	0	0	0	0	0	0	0	0	0	0	0	0	0	0	0	0	0	0	0	0	NaN	0	0	0	0	0	0	0	0	0	0	NaN	0	0	0	NaN	36.8677	48.8888	0	0	1945.72	0	0	0	0	0	0	0	0
AACAATTACTTATTGTATAA	28.1413	0	0	0	0	0	0	11.4935	0	0	0	0	0	0	0	0	0	0	0	0	0	0	0	0	16.6121	0	0	0	0	NaN	0	0	0	0	0	0	0	0	0	0	0	0	0	0	21.5951	0	0	0	0	0	0	0	0	0	0	0	0	0
AACAATTGGATTAAAGTAGT	18.514	0	0	0	0	0	0	0	0	0	0	0	0	0	0	0	0	0	0	0	63.8628	0	0	0	108.727	0	0	0	19.8325	0	0	0	0	0	0	0	0	0	0	0	0	NaN	0	0	0	0	0	0	0	0	0	0	0	0	0	0	0	0
AACAATTGTAGGGCTGCGGG	27.6788	0	0	254.542	0	0	15.4545	28.702	0	0	0	0	0	0	0	0	0	0	0	0	0	0	0	40.357	0	0	0	0	0	17.8132	0	0	0	0	0	0	0	0	0	0	0	0	14.6566	0	0	0	0	0	47.0951	0	0	0	0	0	0	0	0	0
AACAATTGTGGAACGTTTGT	20.9466	0	0	0	0	12.4002	0	14.9958	0	0	31.0648	0	0	0	0	0	0	0	0	0	0	0	0	0	0	0	0	0	0	0	0	0	0	0	0	0	0	0	0	0	0	132.437	0	0	0	0	0	0	0	0	0	0	0	0	0	0	0	0
AACAATTTAATTGCTATCAT	14.1553	0	0	0	0	0	0	0	0	0	0	0	0	0	0	0	0	0	0	0	49.8844	0	0	0	0	0	0	0	0	0	0	0	0	0	0	0	0	0	0	0	0	0	0	0	0	0	0	0	0	0	0	0	0	0	0	0	0	0
AACAATTTACTTGTATTTTT	18.4486	0	0	0	0	0	0	11.4935	0	0	0	0	0	0	0	0	0	0	0	0	0	0	0	0	0	0	0	0	0	0	0	0	0	0	0	0	0	0	0	0	0	NaN	1781.17	0	0	0	0	0	0	0	0	0	0	0	0	0	0	0
AACAATTTAGTAAACTGTCT	14.0778	0	0	0	0	0	0	14.9536	0	0	0	0	0	0	0	0	0	0	0	0	0	0	0	0	0	0	NaN	0	25.1908	0	0	0	0	0	0	0	0	0	0	0	0	0	0	0	0	0	0	0	0	0	0	0	0	0	0	0	0	0
AACAATTTGTTGCTTATTCA	25.3796	0	0	0	0	0	0	NaN	0	0	0	0	0	0	0	0	0	0	0	0	0	0	0	0	0	0	0	0	0	0	0	0	0	0	0	0	0	0	0	0	0	NaN	0	0	0	0	0	0	0	0	0	0	0	0	0	0	0	0
AACACAATTTTTGTGTTCAC	15.1888	0	0	0	0	0	0	36.651	0	13.8929	0	0	0	0	0	0	0	0	0	0	0	0	2373.12	0	0	0	0	0	NaN	0	0	0	0	0	0	0	0	0	0	0	0	0	0	0	0	0	0	0	0	0	0	0	0	0	0	0	0	0
AACACACTTCGGCAAGGAAA	15.2531	0	0	0	0	0	0	0	0	0	0	0	0	0	0	0	0	0	0	0	0	0	0	0	0	0	0	0	0	NaN	0	0	0	0	0	0	0	0	0	0	0	0	0	0	0	0	0	0	0	0	0	0	0	0	0	0	0	0
AACACAGTCTACTTCTTTTG	21.5852	0	0	0	0	35.3531	0	0	0	0	0	0	0	0	0	0	0	0	0	0	0	0	0	0	0	0	NaN	0	21.5661	0	0	0	0	0	0	0	0	0	0	0	0	0	0	0	32.0847	0	0	0	0	0	0	0	0	0	0	0	0	0
AACACATCTTTTAGCGAGCT	24.9472	0	0	0	0	0	14.1625	0	636.902	0	0	0	0	0	0	0	0	0	0	0	77.3407	0	0	0	0	0	0	0	0	25.0231	0	0	0	0	0	0	0	0	0	0	0	0	0	0	0	18.7016	0	0	0	0	0	0	0	0	0	0	0	0
AACACCCATTCATCTTATGT	37.6868	0	0	0	0	0	11.0167	13.3563	140.545	0	0	0	0	0	0	0	0	0	0	0	16.7118	0	0	0	0	0	0	229.783	0	0	0	0	0	0	0	0	0	0	0	0	0	0	15.4947	0	0	NaN	0	39.5132	0	0	0	0	0	0	0	0	0	0
AACACCGGGAACTCAACGTT	18.9628	0	0	0	0	0	0	0	0	0	0	0	0	0	0	0	0	0	0	0	0	0	0	61.5915	0	0	0	0	0	0	0	0	0	0	0	0	0	0	0	0	0	0	0	0	0	0	0	0	36.8607	0	0	0	0	0	0	0	0	0
AACACCGTTGGTTATCTCCT	46.9205	0	0	0	0	0	NaN	21.6044	0	NaN	0	0	0	0	0	0	0	0	0	0	0	0	0	0	0	NaN	37.3765	0	183.113	NaN	0	0	0	0	0	0	0	0	0	0	21.3681	0	NaN	0	0	0	0	0	75.1353	0	0	0	0	0	0	0	0	0
AACACCTCATTATTTCCTTA	30.5627	0	0	0	0	0	0	25.6801	0	0	0	0	0	0	0	0	0	0	0	0	0	0	0	0	0	0	NaN	0	0	27.7758	0	0	0	0	0	0	0	0	0	0	0	0	0	0	12.142	0	0	0	0	0	0	0	0	0	0	0	0	0
AACACCTCGTAATATATATT	23.9653	0	0	18.4557	0	0	13.7709	18.9324	0	15.6342	0	0	0	2043.98	0	0	0	0	0	0	0	NaN	0	NaN	0	0	0	0	0	0	0	0	0	0	0	0	0	0	0	0	0	0	0	0	0	NaN	0	0	0	0	0	0	0	0	0	0	0	0
AACACGGCTTCCAAATTTAT	71.3207	58.401	NaN	0	21.0544	0	34.7557	39.3652	0	179.44	0	0	0	0	0	0	0	0	0	0	240.962	22.7581	31.0758	150.207	0	0	0	0	0	99.5429	0	0	0	0	0	0	0	0	0	0	0	NaN	71.0621	39.0016	24.5538	NaN	0	0	NaN	0	0	0	0	0	0	0	0	0
AACACTAATGCTGAAGCAAA	13.5836	0	0	0	0	0	0	0	10.8154	0	0	0	0	0	0	0	0	0	0	0	0	0	0	0	0	0	24.1884	0	0	0	0	0	0	0	0	0	0	0	0	0	0	0	0	0	0	0	0	0	0	0	0	0	0	0	0	0	0	0
AACACTATGTTGTACATTTC	31.3603	0	0	0	0	0	0	25.0224	0	0	0	0	0	0	0	0	0	0	0	0	0	0	0	0	0	0	0	0	0	0	0	0	0	0	0	0	0	0	0	0	NaN	0	28.6748	0	0	32.272	0	0	0	0	0	0	0	0	0	0	0	0
AACAGAAGTTTAGAGGTCCC	15.2189	0	0	58.658	0	147.666	0	0	0	42.7771	0	0	0	381.156	0	0	0	0	0	0	0	0	0	0	0	0	0	0	NaN	0	0	0	0	0	0	0	0	0	0	0	0	NaN	0	0	14.256	0	0	0	0	0	0	0	0	0	0	0	0	0
AACAGACATTGTCAAAGTAA	24.071	0	28.1729	0	0	0	0	20.1462	0	0	0	0	0	0	0	0	0	0	0	0	0	309.068	37.5028	0	0	0	0	0	0	0	0	0	0	0	0	0	0	0	0	0	0	0	0	0	0	0	0	0	0	0	0	0	0	0	0	0	0	0
AACAGATCATGTGAGCCAGG	31.031	0	0	0	0	0	0	0	0	0	0	0	0	0	0	0	0	0	33766.2	0	0	0	0	50.8442	0	0	34.3751	0	0	28.1376	0	0	0	0	0	0	0	0	0	0	306.181	0	26.4538	0	0	0	0	0	0	0	0	0	0	0	0	0	0	0
AACAGATTACAGTTTTTGCA	19.1086	0	0	0	0	0	0	0	0	0	0	0	0	0	0	0	0	0	0	0	0	0	0	0	0	0	NaN	0	0	0	0	0	0	0	0	0	0	0	0	0	0	0	0	0	0	0	0	0	0	0	0	0	0	0	0	0	0	0
AACAGCCAAGATAGTACAGG	37.2779	0	0	0	0	0	22.3903	21.7435	0	4124.85	0	0	0	0	0	0	0	0	0	0	0	0	0	20.2874	0	0	NaN	269.36	35.1695	30.9994	0	0	0	0	0	0	0	0	0	0	0	20.0489	NaN	0	0	130.239	0	0	0	0	0	0	0	0	0	0	0	0
AACAGGCAATTATTTCTACT	28.0455	0	0	0	0	0	164.607	0	0	14.542	0	0	0	0	0	0	0	0	0	0	0	23.6865	0	0	0	0	0	0	0	NaN	0	0	0	0	0	0	0	0	0	0	56.2269	0	0	0	0	0	0	0	0	0	0	0	0	0	0	0	0	0
AACAGGTACTTTAGTAACCT	23.4056	0	0	0	0	13.9338	59.7482	16.454	46.5665	0	0	0	0	0	0	0	0	0	0	0	0	0	0	0	0	0	0	0	0	0	0	0	0	0	0	0	0	0	0	0	0	13.8031	0	0	0	0	0	0	0	0	0	0	0	0	0	0	0	0
AACAGGTACTTTTTATTTAC	21.693	0	0	0	31.3325	0	0	0	0	0	0	0	0	0	0	0	0	0	0	0	0	0	0	0	0	0	NaN	0	0	0	0	0	0	0	0	0	0	0	0	0	0	0	52.7252	0	0	0	0	0	0	0	0	0	0	0	0	0	0	0
AACAGGTTATTAGGTATGTA	24.6396	0	0	0	0	0	0	0	0	0	0	0	0	0	0	0	0	0	0	0	0	0	0	0	0	0	0	71.1324	0	NaN	0	0	0	0	0	0	0	0	0	0	0	0	23.8385	NaN	16.6762	0	0	0	NaN	0	0	0	0	0	0	0	0	0
AACAGTAGTTGTCAAATTAT	23.0699	0	0	0	0	19.4684	0	50.7235	0	0	0	0	0	893.969	0	0	0	0	0	0	0	0	0	0	0	0	0	0	0	0	0	0	0	0	0	0	0	0	0	0	0	0	0	0	0	99.9969	52.9441	0	0	0	0	0	0	0	0	0	0	0
AACAGTATTCGTTCGAGGGT	15.7994	0	0	0	0	0	0	0	136.699	0	0	0	0	0	0	0	0	0	0	0	0	0	0	0	489.663	0	0	0	0	0	0	0	0	0	0	0	0	0	0	0	0	0	12.554	0	0	0	0	0	0	0	0	0	0	0	0	0	0	0
AACAGTATTTTCATTTCATT	26.1127	0	0	0	0	45.0893	23.1425	22.2957	0	0	0	0	0	0	0	0	0	0	0	0	0	28552.4	0	0	0	0	14.3009	0	0	0	0	0	0	0	0	0	0	0	0	0	134.529	0	0	NaN	0	NaN	NaN	0	63.3523	0	0	0	0	0	0	0	0	0
AACAGTTATGGCCAGCGAGG	14.7124	0	0	NaN	0	0	0	46.1886	NaN	0	0	0	0	0	0	0	0	0	0	0	0	0	0	0	0	0	0	118.341	0	59.7797	0	0	0	0	0	0	0	0	0	0	0	0	0	0	0	16.8933	0	0	0	0	0	0	0	0	0	0	0	0
AACATAAACTCCTGCTCTGT	26.9673	20.181	39.7656	46.2454	0	0	0	42.0458	0	0	0	0	0	0	0	0	0	0	0	0	0	0	0	18.7953	0	17.1056	0	0	0	0	0	0	0	0	0	0	0	0	0	0	0	0	45.0026	1079.53	0	0	0	0	NaN	0	0	0	0	0	0	0	0	0
AACATATAAGAAACTTGTGA	32.8513	0	0	0	16.941	0	0	22.4347	0	0	0	0	0	0	0	0	0	0	0	0	0	0	0	0	0	0	12.7211	0	0	0	0	0	0	0	0	0	0	0	0	0	0	0	0	0	0	0	0	0	17.4043	0	0	0	0	0	0	0	0	0
AACATATAAGATGATCGACT	25.556	268.691	0	0	0	29.8245	0	32.2887	0	NaN	0	0	0	0	0	0	0	0	0	0	0	0	0	0	0	0	0	0	0	28.6727	0	0	0	0	0	0	0	0	0	0	0	0	0	0	0	0	0	0	NaN	0	0	0	0	0	0	0	0	0
AACATATAATCCGGTTTAGG	15.3573	0	0	0	17.8971	0	0	0	0	0	0	0	0	0	0	0	0	0	0	0	NaN	0	0	0	0	0	0	0	NaN	NaN	0	0	0	0	0	0	0	0	0	0	0	0	0	0	0	0	0	66.4089	NaN	0	0	0	0	0	0	0	0	0
AACATATATCTACAACTAGT	20.8986	0	0	59.6286	0	16.7011	0	0	0	0	0	0	0	0	0	0	0	0	0	0	0	0	0	0	0	0	0	0	0	141.015	0	0	0	0	0	0	0	0	0	0	0	0	0	10.6848	0	0	0	135.343	0	0	0	0	0	0	0	0	0	0
AACATATCCTTAGGGTTTTT	17.7028	0	0	0	111.776	0	0	0	NaN	0	0	0	0	0	0	0	0	0	0	0	0	0	0	0	0	0	0	0	0	18.0227	0	0	0	0	0	0	0	0	0	0	0	0	0	0	0	0	0	0	0	0	0	0	0	0	0	0	0	0
AACATATCTCTTTTGTGGAT	29.1914	0	0	0	0	241.7	0	0	0	0	0	0	0	0	0	0	0	0	0	0	0	NaN	0	0	0	0	0	0	0	0	0	0	0	0	0	0	0	0	0	0	NaN	0	0	13.063	0	NaN	0	0	0	0	0	0	0	0	0	0	0	0
AACATATGGTCGGTCAATGG	12.8884	0	0	0	0	0	0	0	0	0	0	0	0	0	0	0	0	0	0	0	0	0	0	0	0	0	0	0	0	21.2015	0	0	0	0	0	0	0	0	0	0	0	0	0	0	0	0	0	0	NaN	0	0	0	0	0	0	0	0	0
AACATATTTACGACTCATAC	13.5959	150.483	0	0	0	0	0	0	0	0	0	0	0	0	0	0	0	0	0	0	0	0	0	0	0	0	0	0	1005.34	0	0	0	0	0	0	0	0	0	0	0	0	0	0	0	0	0	0	0	0	0	0	0	0	0	0	0	0	0
AACATATTTCCAGTGGAACG	30.4817	0	0	0	0	35.4524	0	15.9104	0	0	0	0	0	0	0	0	0	0	0	0	0	0	NaN	0	0	0	NaN	0	0	0	0	0	0	0	0	0	0	0	0	0	0	0	0	0	0	NaN	0	0	0	0	0	0	0	0	0	0	0	0
AACATCATTGATTATCCATC	26.5382	0	0	0	0	0	0	21.8825	0	44.8523	0	0	0	0	0	0	0	0	0	0	0	0	0	23.4905	0	0	0	153.876	0	0	0	0	0	0	0	0	0	0	0	0	0	0	0	0	0	0	0	0	0	0	0	0	0	0	0	0	0	0
AACATCGATGCAAGACTCCG	36.8452	167.711	0	0	0	0	0	111.95	31.095	0	0	0	0	0	0	0	0	0	0	0	0	0	0	0	0	0	NaN	0	0	21.3824	0	0	0	0	0	0	0	0	0	0	0	0	0	0	0	NaN	0	0	0	0	0	0	0	0	0	0	0	0
AACATCGCTGTCTGTTTTAG	26.1834	0	0	656.892	0	0	0	NaN	11.2658	0	0	0	0	0	0	0	0	0	0	0	23.2931	0	0	56.2005	0	0	0	0	0	17.7256	0	0	0	0	0	0	0	0	0	0	0	0	0	0	21.0956	0	0	0	0	0	0	0	0	0	0	0	0	0
AACATCGTTCAGGTGTACGA	22.5256	0	0	0	0	0	20.95	0	0	NaN	0	0	0	0	0	0	0	0	0	0	0	0	0	841.557	0	0	0	0	0	NaN	0	0	0	328.642	0	0	0	0	0	0	0	0	NaN	0	0	0	0	0	NaN	0	0	0	0	0	0	0	0	0
AACATCGTTTTCACTTTTTG	35.3197	0	0	0	0	0	NaN	NaN	0	0	0	0	0	0	0	0	0	0	0	0	0	0	0	0	25.423	0	0	0	159.391	53.3449	0	0	0	0	0	0	0	0	0	0	0	0	25.6749	34.3047	NaN	NaN	0	0	113.632	0	0	0	0	0	0	0	0	0
AACATCTATTGAACTGCTAT	29.4367	0	0	0	22.1813	14.5517	13.9191	131.679	0	0	0	0	0	0	0	0	0	0	0	0	0	0	0	0	0	0	0	0	0	33.7202	0	0	0	0	0	0	0	0	0	0	0	0	0	0	0	0	0	0	0	0	0	0	0	0	0	0	0	0
AACATCTCATTGCACCGTAT	28.6604	0	0	0	0	33.9087	0	25.4988	15.1182	0	0	0	0	0	0	0	0	0	0	0	0	0	23.1	0	0	0	0	13.3825	0	0	0	0	0	0	0	0	0	0	0	0	0	0	0	0	0	0	0	0	0	0	0	0	0	0	0	0	0	0
AACATGAACTATTGCCACAT	16.2023	0	0	0	0	0	0	24.6811	0	0	0	0	0	0	0	0	0	0	0	0	0	0	0	0	0	0	0	0	0	0	0	0	0	0	0	0	0	0	0	0	0	0	0	12.6941	13.7557	0	0	0	0	0	0	0	0	0	0	0	0	0
AACATGCACATGATATAGAT	14.7836	0	0	21.4235	0	0	0	0	0	0	0	0	0	0	0	0	0	0	0	0	0	0	0	0	0	0	0	0	0	NaN	0	0	0	2180.98	0	0	0	0	0	0	0	0	0	0	0	0	0	0	0	0	0	0	0	0	0	0	0	0
AACATGCAGATGGAGGGATA	26.4717	0	0	0	0	0	0	20.0493	0	0	0	0	0	0	0	0	0	0	0	0	0	NaN	0	0	0	0	0	0	0	0	0	0	0	0	0	0	0	0	0	0	0	0	0	0	22.1711	NaN	0	0	92.5059	0	0	0	0	0	0	0	0	0
AACATGCCTTTGGTCATAAG	26.1091	0	0	0	0	0	0	13.8664	0	0	0	0	0	0	0	0	0	0	0	0	0	0	38.5107	0	0	0	20.9258	0	0	64.5658	0	0	0	0	0	0	0	0	0	0	0	NaN	775.037	0	0	0	NaN	0	0	0	0	0	0	0	0	0	0	0
AACATGTAGCGTTATGAATT	20.5742	0	0	0	0	0	0	20.2641	24.1264	16.096	0	0	0	0	0	0	0	0	0	0	0	0	0	0	0	0	NaN	0	0	0	0	0	0	0	0	0	0	0	0	0	NaN	51.6333	0	0	31.1626	0	0	0	47.2964	0	0	0	0	0	0	0	0	0
AACATGTATTCAACACCAAT	41.7065	0	0	0	0	0	0	0	0	0	0	0	0	0	0	0	0	0	0	0	0	NaN	0	17.263	0	0	0	0	0	16.1826	0	0	0	0	0	0	0	0	0	0	0	0	NaN	0	0	0	0	0	0	0	0	0	0	0	0	0	0	0
AACATGTGGATCGAAATAAT	24.9534	0	0	27.3598	0	0	16.8819	81.2759	12.3918	0	0	0	0	0	0	0	0	0	0	0	0	0	0	0	0	0	0	0	0	62.6024	0	0	0	0	0	0	0	0	0	0	0	0	0	0	51.7565	0	0	0	NaN	0	0	0	0	0	0	0	0	0
AACATGTTTCCGTGGCTAGT	22.6178	0	0	0	0	0	0	0	0	0	0	0	0	0	0	0	0	0	0	0	0	NaN	0	0	0	0	NaN	0	0	0	0	0	0	0	0	0	0	0	0	0	0	0	0	0	0	0	0	0	0	0	0	0	0	0	0	0	0	0
AACATTAAATAAAAATAAGC	14.6292	0	0	0	0	0	0	0	0	0	0	0	0	0	0	0	0	0	0	0	0	0	0	26.1519	0	0	0	0	0	NaN	0	0	0	0	0	0	0	0	0	0	0	0	0	0	0	0	0	0	107.56	0	0	0	0	0	0	0	0	0
AACATTAGATGCAGAGTTCG	27.1771	0	0	0	0	11.8877	0	14.9325	0	0	0	0	0	0	0	0	0	0	0	0	0	0	0	NaN	0	0	NaN	0	0	13.3385	0	0	0	0	0	0	0	0	0	0	0	0	0	0	0	NaN	0	0	0	0	0	0	0	0	0	0	0	0
AACATTAGTTTTATGGTATT	19.6332	16.2088	0	0	0	0	NaN	78.6375	0	345.955	0	0	0	0	0	0	0	0	0	0	0	NaN	0	NaN	0	0	0	0	0	32.9685	0	0	0	0	0	0	0	0	0	0	NaN	0	0	0	0	273.032	0	0	39.0064	0	0	0	0	0	0	0	0	0
AACATTCACCCACTATCTTG	30.7464	118.386	0	0	112.236	0	16.386	127.41	0	0	0	0	0	0	0	0	0	0	0	0	0	0	0	NaN	23.7008	0	0	0	0	0	0	0	0	0	0	0	0	0	0	0	0	0	0	0	0	NaN	0	0	0	0	0	0	0	0	0	0	0	0
AACATTCACGAGTTGGTCAA	38.4905	501.064	0	12.7355	35.7055	0	0	16.8461	34.5463	0	0	0	0	0	0	0	0	0	0	0	0	0	0	14.204	0	0	0	0	0	137.602	0	0	0	0	0	0	0	0	0	0	0	0	NaN	0	0	17.8125	0	0	0	0	0	0	0	0	0	0	0	0
AACATTCATTTTTACCGGAT	19.0129	0	0	0	0	0	12.779	NaN	0	0	0	0	0	0	0	0	0	0	0	0	0	0	0	47.8957	0	0	0	0	0	NaN	0	0	0	0	0	0	0	0	0	0	0	0	0	0	0	0	0	0	0	0	0	0	0	0	0	0	0	0
AACATTCTTCTCTTTTTCGT	25.8695	0	0	0	0	0	0	25.3176	0	0	0	0	0	0	0	0	0	0	0	0	0	0	0	43.8125	0	0	0	0	66.4323	0	0	0	0	0	0	0	0	0	0	0	0	0	0	0	0	0	0	0	173.438	0	0	0	0	0	0	0	0	0
AACATTGAATGGGTTAACGA	15.8089	0	0	0	0	88.8477	0	0	0	0	0	0	0	0	0	0	0	0	0	0	0	0	0	0	0	0	0	0	0	0	0	0	0	0	0	0	0	0	0	0	0	0	0	0	0	0	0	0	0	0	0	0	0	0	0	0	0	0
AACATTGCTCAGCAACTCGA	19.8447	0	0	0	22.3248	15.988	0	11.6114	NaN	0	0	0	0	0	0	0	0	0	0	0	0	NaN	0	0	0	0	NaN	0	0	39.8884	0	0	0	0	0	0	0	0	0	0	0	0	0	70.0773	0	NaN	0	0	0	0	0	0	0	0	0	0	0	0
AACATTTGGCACCAAATATT	13.5467	0	0	0	0	0	0	0	0	0	0	0	0	0	0	0	0	0	0	0	0	0	0	0	0	0	0	0	0	0	0	0	0	0	0	0	0	0	0	0	0	0	0	0	0	0	0	0	0	0	0	0	0	0	0	0	0	0
AACATTTGTGTATTTCGTTC	22.9737	0	0	0	15.0584	0	0	0	0	0	0	0	0	0	0	0	0	0	0	0	0	0	0	0	0	0	0	0	0	0	0	0	0	0	0	0	0	0	0	0	0	0	0	0	0	0	0	0	0	0	0	0	0	0	0	0	0	0
AACATTTTTTCCTCGTTGTC	13.051	0	0	0	0	0	0	0	0	0	0	0	0	0	0	0	0	0	0	0	0	0	0	23.9283	0	0	0	0	0	0	0	0	0	0	0	0	0	0	0	0	0	0	0	0	0	NaN	0	0	0	0	0	0	0	0	0	0	0	0
AACCAAAGATTTCTCGCTTT	17.7335	0	0	0	0	0	0	13.8242	0	0	0	0	0	0	0	0	0	0	0	0	0	0	0	23.4179	0	0	0	0	0	0	0	0	0	0	0	0	0	0	0	0	0	0	116.996	0	0	NaN	0	0	0	0	0	0	0	0	0	0	0	0
AACCAAGTTATTCAATATCA	44.4016	0	0	NaN	0	0	0	25.6168	0	11.8926	0	0	0	0	0	0	0	0	0	0	0	18.9834	0	39.4457	0	0	11.7697	0	0	NaN	0	0	0	0	0	0	0	0	0	0	NaN	NaN	0	58.6369	0	22.5617	0	0	0	0	0	0	0	0	0	0	0	0
AACCAATAATAGATTTATGA	15.9788	0	0	1207.1	0	0	0	0	0	0	0	0	0	0	0	0	0	0	0	0	0	0	0	0	0	0	0	0	0	27.5487	0	0	0	0	0	0	0	0	0	0	0	0	0	0	0	0	51.0697	0	83.4224	0	0	0	0	0	0	0	0	0
AACCAATATTGCGGATCAAT	23.8256	0	0	0	0	0	0	24.5842	0	0	0	0	0	0	0	0	0	0	0	0	0	0	0	240.319	0	0	0	0	0	16.1307	0	0	0	0	0	0	0	0	0	0	0	0	0	0	0	22.7786	0	0	0	0	0	0	0	0	0	0	0	0
AACCAATGTTGCATAATAAT	30.9585	0	0	0	26.9595	0	0	0	0	0	0	0	0	0	0	0	0	0	0	0	0	0	0	26.5171	0	0	23.924	0	0	27.9281	0	0	0	0	0	0	0	0	0	0	0	0	0	25.5697	0	90.1734	0	0	0	0	0	0	0	0	0	0	0	0
AACCACTAGCTCTTGTCCTT	46.5181	14.9218	0	0	0	0	NaN	0	29.9873	0	0	0	0	0	0	0	0	0	0	0	0	0	0	0	0	0	22.2893	0	0	24.3732	0	0	0	0	0	0	0	0	0	0	0	0	0	0	0	0	0	0	NaN	0	0	0	0	0	0	0	0	0
AACCACTTCTGGTTTCATGA	25.5841	0	0	0	27.4512	15.4775	0	0	0	0	0	0	0	0	0	0	0	0	0	0	0	0	0	0	0	0	0	0	0	0	0	0	0	0	0	0	0	0	0	0	0	NaN	0	0	0	0	0	0	NaN	0	0	0	0	0	0	0	0	0
AACCAGCCAATATCATGTGA	18.2981	0	0	0	0	0	0	0	0	0	0	0	0	0	0	0	0	0	0	0	0	NaN	0	0	0	0	0	0	0	0	0	0	0	0	0	0	0	0	0	0	0	0	0	0	0	0	0	0	0	0	0	0	0	0	0	0	0	0
AACCAGCGGCGACTTTGAAC	34.5067	0	0	23.5266	0	0	15.546	45.9106	0	46.7184	0	0	0	0	0	0	0	0	0	0	0	0	0	0	0	NaN	0	0	0	NaN	0	0	0	0	0	0	0	0	0	0	0	0	0	0	0	17.302	0	NaN	0	0	0	0	0	0	0	0	0	0
AACCAGGCTGCTTTTTTAGA	18.671	0	0	0	0	0	0	0	0	0	0	0	0	0	0	0	0	0	0	0	0	30.15	0	18.2849	0	0	20.7886	0	0	25.7605	0	0	0	0	0	0	0	0	0	0	0	0	0	0	0	0	0	0	0	0	0	0	0	0	0	0	0	0
AACCAGTACTACATTAACTC	22.5498	0	0	153.74	112.53	0	0	16.1338	0	0	0	0	0	0	0	0	0	0	0	0	0	0	0	0	0	0	10.7566	0	0	0	0	0	0	0	0	0	0	0	0	0	0	NaN	0	0	0	0	0	0	0	0	0	0	0	0	0	0	0	0
AACCATAACACCGCTAATGT	35.3684	0	0	0	16.2741	43.2438	19.0706	12.387	0	0	0	0	0	0	0	0	0	0	0	0	0	0	0	0	0	0	0	0	0	34.4077	0	0	0	0	0	0	0	0	0	0	0	0	0	0	0	0	72.4244	0	0	0	0	0	0	0	0	0	0	0
AACCATACTCATAGTACTTG	21.9786	0	0	0	0	0	0	30.4805	18.5145	0	0	0	0	0	0	0	0	0	0	0	0	0	0	16.2065	0	0	0	0	0	0	0	0	0	0	0	0	0	0	0	0	0	NaN	396.381	0	0	0	0	0	0	0	0	0	0	0	0	0	0	0
AACCATCGCAATATTACTAT	32.1189	0	0	0	0	29.4032	350.267	NaN	0	0	0	0	0	0	0	0	0	0	0	0	0	0	25.8453	NaN	0	0	28.691	0	0	17.4571	0	0	0	0	0	0	0	0	0	0	0	0	0	0	0	44.9982	0	0	NaN	0	0	0	0	0	0	0	0	0
AACCATTACTTAGGTCTATA	17.3461	0	0	0	0	0	0	0	0	0	0	0	0	0	0	0	0	0	0	0	0	0	0	0	0	0	0	0	0	0	0	0	0	0	0	0	0	0	0	0	0	0	0	0	0	0	0	0	0	0	0	0	0	0	0	0	0	0
AACCATTATTGATTATTCAT	61.4051	0	0	0	0	26.9539	0	75.3585	0	186.312	0	0	0	0	0	0	337.278	0	0	0	0	0	0	15.7363	0	0	0	0	41.9045	266.372	0	0	0	0	0	0	0	0	0	0	24.338	0	150.618	20.1664	0	NaN	0	0	190.269	0	0	0	0	0	0	0	0	0
AACCCAAGTGGCAATTATCA	19.8777	0	0	0	0	0	0	0	0	0	0	0	0	0	0	0	0	0	0	0	0	0	0	0	0	0	0	0	0	0	0	0	0	0	0	0	0	0	0	0	0	0	0	0	0	0	0	0	0	0	0	0	0	0	0	0	0	0
AACCCAGTCTTTAATACTGC	18.4961	13.2185	0	0	0	21.5206	0	17.314	0	16.2271	0	0	0	0	0	0	0	0	0	0	0	0	0	0	0	0	0	0	0	0	0	0	0	0	0	0	0	0	0	0	0	0	0	0	0	17.1569	0	0	0	0	0	0	0	0	0	0	0	0
AACCCCAATGATTAACTAGT	30.6217	NaN	0	0	0	0	0	0	0	0	0	0	0	0	0	0	0	0	0	0	0	0	0	0	0	0	0	0	0	NaN	0	0	0	0	0	0	0	0	0	0	0	0	0	0	0	0	0	0	0	0	0	0	0	0	0	0	0	0
AACCCCCCGTTGGTAATTGT	31.4612	0	0	0	0	0	0	14.6334	0	0	0	0	0	0	0	0	0	0	0	0	0	0	0	0	0	0	0	0	0	14.8205	0	0	0	0	0	0	0	0	0	0	0	11.7183	0	0	0	11.5019	0	0	0	0	0	0	0	0	0	0	0	0
AACCCCTATATATATAGTTA	23.0491	0	54.6891	0	0	0	51.6853	13.8031	0	0	0	0	0	0	0	0	0	0	0	0	0	0	0	56.3803	0	0	0	0	0	0	0	0	0	0	0	0	0	0	0	0	0	0	0	0	0	25.6844	0	0	0	0	0	0	0	0	0	0	86.7125	0
AACCCGGTATCTTTGTGGCG	54.2392	26.6451	0	17.6995	0	0	56.9025	42.4629	23.2255	13.4404	0	0	0	0	0	0	0	0	0	0	0	0	25.4714	0	0	0	0	0	698.843	20.047	0	0	0	0	0	0	0	0	0	0	0	0	0	NaN	0	0	0	0	0	0	0	0	0	0	0	0	0	0
AACCCTGAATCGTTCCAAAC	15.3882	0	0	15.2181	0	0	0	0	0	0	0	0	0	0	0	0	0	0	0	0	0	0	0	0	0	0	0	0	0	0	0	0	0	0	0	0	0	0	0	0	0	0	NaN	0	0	19.5107	0	0	0	0	0	0	0	0	0	0	0	0
AACCCTTATGTCATAGTTTT	20.3578	0	0	0	269.787	0	0	0	0	28.1134	0	0	0	0	0	0	0	0	0	0	0	0	0	12.0563	0	0	206.466	12.8113	0	NaN	0	0	0	0	0	0	0	0	0	0	0	0	0	0	0	18.9101	0	0	0	0	0	0	0	0	0	0	0	0
AACCCTTTACTTAACGAGAA	15.0967	0	0	0	0	0	13.3445	0	0	0	0	0	0	0	0	0	0	0	0	0	0	0	0	0	0	0	0	0	0	0	0	0	0	0	0	0	0	0	0	0	0	0	0	0	24.1302	0	0	0	0	0	0	0	0	0	0	0	0	0
AACCGAATTTAAACATCGAT	13.9245	0	0	0	0	0	0	0	0	32.0516	0	0	0	0	0	0	0	0	0	0	0	0	0	0	0	0	0	0	0	0	0	0	0	0	0	0	0	0	0	0	0	686.301	0	0	0	0	0	0	47.8607	0	0	0	0	0	0	0	0	0
AACCGAGTAGGACATTTTAT	15.6019	0	0	0	0	0	0	16.1127	0	0	0	0	0	0	0	0	0	0	0	0	0	0	0	16.1696	0	0	0	0	0	0	0	0	0	0	0	0	0	0	0	0	0	NaN	0	0	0	0	0	0	NaN	0	0	0	0	0	0	0	0	0
AACCGATATGCCAAGTTACG	26.0256	18.2322	0	0	0	0	0	29.0223	0	NaN	0	0	0	0	0	0	0	0	0	0	0	0	0	0	0	0	NaN	0	0	NaN	0	0	0	0	0	0	0	0	0	0	0	NaN	0	0	0	0	0	0	0	0	0	0	0	0	0	0	0	0
AACCGCGTTATAATAGTTAG	24.9409	0	0	12.1953	0	0	0	NaN	0	0	0	0	0	0	0	0	0	0	0	0	0	0	0	0	0	0	0	0	0	22.2827	0	0	0	0	0	0	0	0	0	0	NaN	0	0	0	0	NaN	0	0	0	0	0	0	0	0	0	0	0	0
AACCGGGAACGTGGCTAATC	15.7858	0	0	0	0	0	0	NaN	17.3519	0	0	0	0	0	0	0	0	0	0	0	0	0	0	0	0	0	29.6904	0	0	0	0	0	0	0	0	0	0	0	0	0	0	0	0	0	16.4841	0	0	0	0	0	0	0	0	0	0	0	0	0
AACCGGGATCTTTCCATATA	25.6764	0	0	0	0	0	59.8911	32.6089	0	0	0	0	0	0	0	0	0	0	0	0	0	NaN	0	20.1455	0	0	0	0	0	0	0	0	0	0	0	0	0	0	0	0	0	0	NaN	0	782.589	0	119.609	NaN	NaN	0	0	0	0	0	0	0	0	0
AACCGGTCAGACAGGCATGT	46.0425	NaN	0	0	NaN	0	33.5551	13.525	39.5429	0	0	0	0	0	0	0	0	0	0	0	0	0	0	24.7659	67.0123	0	10.1555	0	0	NaN	0	0	0	0	0	0	0	0	0	0	NaN	0	0	0	0	0	0	0	52.9978	0	0	0	0	0	0	0	0	0
AACCGTAACATGGGGTGTCA	17.8102	0	0	0	84.6142	0	0	35.652	14.0837	0	0	0	0	0	0	0	0	0	0	0	0	0	0	0	0	0	NaN	0	NaN	49.1459	0	0	0	0	0	0	0	0	0	0	0	30.7508	0	0	0	0	0	0	0	0	0	0	0	0	0	0	0	0
AACCGTATCCTAAGTGTGAG	15.5343	0	0	0	NaN	0	0	0	0	0	0	0	0	0	0	0	0	0	0	0	0	0	0	0	0	0	0	0	0	0	0	0	0	0	0	0	0	0	0	0	0	NaN	0	0	0	0	0	0	0	0	0	0	0	0	0	0	0	0
AACCGTGATAATACTCTTAA	13.3895	0	0	0	0	0	55.8229	0	0	19.0013	0	0	0	0	0	0	0	0	0	0	0	0	0	17.8125	0	0	0	0	137.152	0	0	0	0	0	0	0	0	0	0	0	0	0	0	32.2046	0	0	0	0	0	0	0	0	0	0	0	0	0	0
AACCGTGGGGTTCTTTGAGT	21.3758	0	0	0	0	0	0	0	0	0	0	0	0	0	0	0	0	0	0	0	145.838	0	0	0	0	0	0	0	0	0	0	0	0	0	0	0	0	0	0	0	0	0	0	0	0	0	0	0	0	0	0	0	0	0	0	0	0	0
AACCGTTGCCGCGGTCTGGT	34.0756	0	0	0	246.28	0	0	13.6008	NaN	0	0	0	0	0	0	0	0	0	0	0	0	0	0	0	0	0	NaN	0	0	0	0	0	0	0	0	0	0	0	0	0	0	0	25.1203	0	0	NaN	0	0	0	0	0	0	0	0	0	0	0	0
AACCGTTTTGTTTCGATTTT	23.5571	0	0	0	312.945	0	13.0224	15.4215	0	0	0	0	0	0	0	0	0	0	0	0	0	0	0	0	0	0	0	0	0	NaN	0	0	0	0	0	0	0	0	0	0	0	0	0	0	0	0	0	0	0	0	0	0	0	0	0	0	0	0
AACCTAATGTGCGAGTTTTT	24.9409	0	0	0	20.7609	0	14.6932	19.2823	0	0	0	0	0	0	0	0	0	0	0	0	0	0	0	NaN	0	0	0	0	0	15.7727	0	0	0	0	0	0	0	0	0	0	0	367.013	0	0	0	NaN	0	0	0	0	0	0	0	0	0	0	0	0
AACCTACCTGCTAATACTAT	13.0038	0	0	0	0	0	0	0	0	0	0	0	0	0	0	0	0	0	0	0	0	0	0	0	0	0	0	0	0	0	0	0	0	0	0	0	0	0	0	0	0	0	1129.91	32.2076	0	0	0	0	0	0	0	0	0	0	0	0	0	0
AACCTAGATGCAATAGAGGA	15.0096	0	0	0	0	0	NaN	12.8338	0	0	0	0	0	0	0	0	0	0	0	0	0	0	0	161.242	0	0	0	0	0	0	0	0	0	0	0	0	0	0	0	0	0	0	0	0	0	0	0	0	0	0	0	0	0	0	0	0	0	0
AACCTAGCTATTTGTTATAT	14.3332	0	0	0	0	13.01	0	0	0	0	0	0	0	0	0	0	0	0	0	0	0	0	0	0	0	0	0	0	0	0	0	0	0	0	0	0	0	0	0	0	0	0	0	0	0	0	0	0	0	0	0	0	0	0	0	0	0	0
AACCTAGTGCCAGCGGTCGA	13.3072	0	0	0	0	0	0	0	0	12.9286	0	0	0	0	0	0	0	0	0	0	0	0	0	0	0	0	0	0	0	0	0	0	0	0	0	0	0	0	0	0	0	0	0	0	0	0	0	0	0	0	0	0	0	0	0	0	0	0
AACCTATAATCAATAAGGCG	18.3574	258.849	0	0	0	0	0	0	0	13.1876	0	0	0	0	0	0	0	0	0	0	0	0	0	0	0	0	0	0	0	NaN	0	0	0	0	0	0	0	0	0	0	0	0	0	0	0	0	0	0	NaN	0	0	0	0	0	0	0	0	0
AACCTATCCAGCCCTAGTAT	31.8018	0	0	0	0	0	0	0	0	14.2237	0	0	0	0	0	0	0	0	0	0	17.8372	0	0	12.8571	0	0	0	0	0	0	0	0	0	0	0	0	0	0	0	0	0	0	16.5102	0	0	17.0935	0	0	NaN	0	0	0	0	0	0	0	0	0
AACCTATGGTTTTGTGATAC	23.1188	0	0	0	0	0	55.0745	14.8989	0	NaN	0	0	0	0	0	0	0	0	0	0	0	0	0	NaN	0	0	0	0	0	0	0	0	0	0	0	0	0	0	0	0	0	0	0	0	0	0	0	0	NaN	0	0	0	0	0	0	0	0	0
AACCTATTAAATGATGGGAT	25.2925	0	0	0	0	30.1325	NaN	22.7424	0	76.6387	0	0	0	0	0	0	0	0	0	0	0	0	0	0	0	0	0	0	0	0	0	0	0	0	0	0	0	0	0	0	0	0	0	0	0	116.73	0	0	0	0	0	0	0	0	0	0	0	0
AACCTATTCCCCCTTCTTAC	21.631	0	0	0	0	0	NaN	0	0	0	0	0	0	0	0	0	0	0	0	0	0	0	0	0	0	0	0	0	172.015	0	0	0	0	0	0	0	0	0	0	0	0	12.4567	0	0	0	0	0	0	0	0	0	0	0	0	0	0	0	0
AACCTCCCTAATCGCGCATA	35.1678	0	0	0	0	0	0	19.6572	0	0	0	0	0	0	0	0	0	0	0	0	0	0	0	0	0	0	22.9384	0	0	0	0	0	0	0	0	0	0	0	0	0	0	0	0	0	0	0	0	0	0	0	0	0	0	0	0	0	0	0
AACCTCTGGTCTTATGTTGA	15.1077	0	0	0	14.3345	0	0	0	0	0	0	0	0	0	0	0	0	0	0	0	0	0	0	0	0	0	0	0	0	0	0	0	0	0	0	0	0	0	0	0	0	0	0	0	0	0	0	0	0	0	0	0	0	0	0	0	0	0
AACCTGTGTTTTCCAGCACG	37.6479	298.698	NaN	20.668	NaN	0	NaN	54.4329	13.4447	0	0	0	0	0	0	0	0	0	0	0	0	0	0	0	0	0	18.8136	0	0	15.4076	0	0	0	0	0	0	0	0	0	0	0	0	0	0	0	NaN	0	0	0	0	0	0	0	0	0	0	0	0
AACCTTAACTATACTCGATG	25.6054	250.682	NaN	0	0	0	17.6651	0	0	0	0	0	0	0	0	0	0	0	0	0	0	0	0	0	0	0	NaN	0	0	100.967	0	0	0	0	0	0	0	0	0	0	0	0	10.1802	85.2002	0	0	0	14.3522	0	0	0	0	0	0	0	0	0	0
AACCTTATTGTGTATACTAC	18.9407	0	282.029	0	0	0	0	0	22.008	0	0	0	0	0	0	0	0	0	0	0	0	0	0	0	0	0	NaN	0	0	0	0	0	0	0	0	0	0	0	0	0	0	0	216.006	0	0	NaN	0	0	0	0	0	0	0	0	0	0	0	0
AACCTTCTTTTTTTTGTACG	36.1505	0	0	10.3069	0	0	0	134.903	0	53.5775	0	0	0	0	0	0	0	0	0	0	0	0	0	NaN	0	0	0	0	93.6308	NaN	0	0	0	0	0	0	0	0	0	0	0	0	0	0	0	0	0	0	0	0	0	0	0	0	0	0	0	0
AACCTTGGTAGAACTCAGAC	35.2569	63.8609	0	0	0	0	0	21.1155	0	NaN	0	0	0	0	0	0	0	0	0	0	0	0	0	0	0	0	0	0	0	NaN	0	0	0	0	0	0	0	0	0	0	0	0	0	0	0	NaN	0	0	NaN	0	0	0	0	0	0	0	0	0
AACCTTTATTTGGCACCTGA	23.0613	0	0	0	0	0	0	NaN	0	66.1098	0	0	0	0	0	0	0	0	0	0	0	0	0	15.1153	0	0	0	0	0	17.8651	0	0	0	0	0	0	0	0	0	0	0	0	0	0	18.0205	0	0	0	0	0	0	0	0	0	0	0	0	0
AACCTTTTATTCCATGGAAG	28.3218	0	0	0	0	0	0	138.478	0	0	0	0	0	0	0	0	0	0	0	0	0	0	0	0	0	0	0	0	0	NaN	0	0	0	0	0	0	0	0	0	0	0	NaN	NaN	0	0	0	0	0	15.1594	0	0	0	0	0	0	0	0	0
AACCTTTTGTTCCAAATATG	49.0811	0	0	0	335.791	0	14.415	44.3344	12.9942	19.769	0	0	0	0	0	0	0	0	0	0	0	0	0	26.0816	221.009	0	0	0	0	14.7239	0	0	0	0	0	0	0	0	0	0	0	0	0	0	0	0	0	0	NaN	0	0	0	0	0	0	0	0	0
AACGAAAAAGTTTTTGTATA	36.4839	0	0	0	0	0	0	12.4839	0	38.7671	0	0	0	0	0	0	0	0	0	0	0	0	0	0	0	0	0	0	0	16.6444	0	0	0	0	0	0	0	0	0	0	NaN	24.4011	0	151.052	0	0	0	0	0	0	0	0	0	0	0	0	0	0
AACGAAATACCGGAAGGTTT	26.389	0	0	0	0	0	0	0	0	0	0	0	0	0	0	0	0	0	0	0	0	0	13.6786	0	0	0	27.3038	0	0	NaN	0	0	0	0	0	0	0	0	0	0	22.794	0	0	0	18.0591	0	0	0	0	0	0	0	0	0	0	0	0	0
AACGAAATTCGAAAATATTT	52.5945	0	0	232.959	0	0	15.5808	43.5377	0	0	0	0	0	0	0	0	0	0	0	0	0	0	0	0	0	0	0	0	0	15.8479	0	0	0	0	0	0	0	0	0	0	NaN	0	0	0	0	0	0	0	0	0	0	0	0	0	0	0	0	0
AACGAACGTAGCGCATGAGA	15.2535	0	0	0	0	23.5728	0	0	0	0	0	0	0	0	0	0	0	0	0	0	0	0	0	0	0	0	0	0	0	0	0	0	0	0	0	0	0	0	0	0	0	0	0	0	0	0	0	0	0	0	0	0	0	0	0	0	0	0
AACGAAGTATTTCGAGGCAT	36.3406	0	0	0	0	0	21.1459	39.1332	112.292	0	0	0	0	0	0	0	0	0	0	0	0	0	0	0	0	0	NaN	0	27.9614	NaN	0	0	0	0	0	0	0	0	0	0	NaN	0	0	0	0	0	0	NaN	0	0	0	0	0	0	0	0	0	0
AACGAAGTTTCACCTTATCA	18.4748	434.208	0	0	0	NaN	0	0	0	0	0	0	0	0	0	0	0	0	0	0	0	0	0	0	0	0	0	0	NaN	0	0	0	0	0	0	0	0	0	0	0	0	0	0	0	0	11.7488	0	0	0	0	0	0	0	0	0	0	0	0
AACGAATTTAGCGTTTCACG	13.2901	0	0	0	0	0	0	0	22.008	0	0	0	0	0	0	0	0	0	0	0	0	0	0	20.2874	0	0	0	0	0	0	0	0	0	0	0	0	0	0	0	0	0	0	0	0	0	0	0	0	NaN	0	0	0	0	0	0	0	0	0
AACGACAAATTTTGGGTGTT	14.564	0	307.686	0	0	0	0	NaN	0	0	0	0	0	0	0	0	0	0	0	0	0	0	0	0	0	0	0	0	0	16.6302	0	0	0	0	0	0	0	0	0	0	0	0	0	0	0	0	0	0	0	0	0	0	0	0	0	0	0	0
AACGACGGACTTTTGAGTTT	22.6261	0	0	0	0	28.5948	0	15.1137	0	0	0	0	0	0	0	0	0	0	0	0	0	0	0	0	0	0	0	0	0	0	0	0	0	0	0	0	0	0	0	0	0	15.4797	0	0	0	0	0	0	0	0	0	0	0	0	0	0	0	0
AACGACTACGGATATATGCT	21.5354	46.6403	0	31.6761	0	0	0	17.1117	0	286.96	0	0	0	0	0	0	0	0	0	0	0	0	0	NaN	150.114	0	0	0	0	NaN	0	0	0	0	0	0	0	0	0	0	NaN	0	0	0	0	0	0	0	0	0	0	0	0	0	0	0	0	0
AACGACTCTGCCACCACCGG	14.4801	17.704	0	0	0	0	0	0	0	0	0	0	0	0	0	0	0	0	0	0	0	0	42.7759	NaN	10.703	0	0	0	0	36.4839	0	0	0	0	0	0	0	0	0	0	0	0	0	0	0	NaN	0	0	NaN	0	0	0	0	0	0	0	0	0
AACGACTTTGTTTCGGATAC	19.4798	0	0	0	0	0	0	0	0	0	0	0	0	0	0	0	0	0	0	0	0	0	0	0	0	0	0	0	115.976	NaN	0	0	0	0	0	0	0	0	0	0	20.1834	0	38.5667	0	NaN	0	0	0	0	0	0	0	0	0	0	0	0	0
AACGAGTATTCAACACCCTA	19.8077	0	0	0	0	0	NaN	0	0	0	0	0	0	0	0	0	0	0	0	0	0	0	0	0	0	0	0	0	0	NaN	0	0	0	0	0	0	0	0	0	0	NaN	NaN	14.1661	0	0	0	0	0	0	0	0	0	0	0	0	0	0	0
AACGAGTTGGAAATCAAAGG	46.8287	14.4383	0	0	15.8689	0	14.5889	174.981	0	11.5025	0	0	0	0	0	0	0	0	0	0	0	0	0	139.459	0	0	0	0	0	0	0	0	0	0	0	0	0	0	0	0	0	0	53.5288	306.682	0	0	0	0	NaN	0	0	0	0	0	0	0	0	0
AACGATACGTAACCAAAGGG	28.1148	0	NaN	0	0	0	52.247	22.0301	0	18.1587	0	0	0	0	0	0	0	0	0	0	0	0	0	61.405	0	0	13.5384	0	0	NaN	0	0	0	0	0	0	0	0	0	0	0	NaN	0	0	0	0	0	0	NaN	0	0	0	0	0	0	0	0	0
AACGATATATAAACATCTTT	14.626	0	0	0	0	0	0	0	0	0	0	0	0	0	0	0	0	0	0	0	0	0	0	0	0	0	0	0	0	0	0	0	0	0	0	0	0	0	0	0	NaN	0	0	0	0	0	0	0	0	0	0	0	0	0	0	0	0	0
AACGATATTGTCTTCGCGTG	60.4349	0	0	0	66.7171	41.0883	19.4403	16.1885	0	22.7491	0	0	0	0	0	0	0	0	0	0	0	60.5966	0	0	0	0	NaN	0	0	17.0543	0	0	0	0	0	0	0	0	0	0	0	0	0	78.5936	25.1299	NaN	0	0	NaN	0	0	0	0	0	0	0	0	0
AACGATCATGCAGATCGTCC	35.9359	0	0	40.3648	0	0	14.2888	13.3563	NaN	0	0	0	0	0	0	0	0	0	0	0	0	0	0	0	0	0	0	0	0	13.6356	0	0	0	0	0	0	0	0	0	0	0	76.669	0	0	0	NaN	15.9459	0	0	0	0	0	0	0	0	0	0	0
AACGATCATGGTAACATTAT	14.3223	0	14.2734	0	0	0	0	0	0	0	0	0	0	0	0	0	0	0	0	0	0	0	0	29.1417	0	0	0	0	0	0	0	0	0	0	0	0	0	0	0	0	0	0	0	0	0	0	0	0	0	0	0	0	0	0	0	0	0	0
AACGATGGGACGATTTAGGA	43.7743	0	0	50.5093	984.099	0	0	48.6123	0	NaN	0	0	0	0	0	0	0	0	0	0	0	0	0	0	0	0	NaN	0	0	NaN	0	0	0	0	0	0	0	0	0	0	184.334	0	0	0	NaN	NaN	0	0	NaN	0	0	0	0	0	0	0	0	0
AACGATTAATTTCTCTATAG	19.4484	0	0	0	0	0	0	0	0	0	0	0	0	0	0	0	0	0	0	0	0	0	0	NaN	0	0	0	0	0	18.1946	0	0	0	0	0	0	0	0	0	0	0	0	0	34.0235	0	0	0	0	0	0	0	0	0	0	0	0	228.56	0
AACGATTATACGTTTGTAGT	39.2674	0	0	0	0	0	NaN	32.2676	0	22.8178	0	0	0	0	0	0	0	0	0	0	0	0	0	NaN	0	0	0	0	0	0	0	0	0	0	0	0	0	0	0	0	0	112.206	0	0	0	0	0	0	0	0	0	0	0	0	0	0	0	0
AACGATTGATAAGTCGTTTC	20.7457	0	0	0	0	0	0	42.9183	0	0	0	0	0	0	0	0	0	0	0	0	0	0	0	0	129.166	0	0	0	0	48.6802	0	0	0	0	0	0	0	0	0	0	0	0	0	0	0	0	0	0	0	0	0	0	0	0	0	0	0	0
AACGATTGATTCGTATTGAT	17.3728	0	0	0	566.109	0	0	0	0	0	0	0	0	0	0	0	0	0	0	0	0	0	0	0	0	0	0	0	0	0	0	0	0	0	0	0	0	0	0	0	0	0	0	0	0	0	120.173	0	56.2384	0	0	0	0	0	0	0	0	0
AACGCAATTTGTCGTGTGGT	45.7135	0	41.9052	0	0	0	11.3388	18.2833	0	11.3714	0	0	0	0	0	0	0	0	0	0	0	0	0	NaN	0	0	0	62.3782	0	55.1974	0	0	0	0	0	0	0	0	0	0	0	0	0	0	0	1534.76	0	0	0	0	0	0	0	0	0	0	0	0
AACGCAGGCCTTCAGTCGTC	24.4562	0	0	0	0	0	0	22.5612	42.8478	0	0	0	0	0	0	0	0	0	0	0	0	0	0	0	0	0	62.1938	0	0	0	0	0	0	0	0	0	0	0	0	0	0	0	0	0	0	0	0	0	0	0	0	0	0	0	0	0	0	0
AACGCCGAATAGAGTATTTC	25.357	0	0	0	0	0	0	18.8269	0	0	0	0	0	0	0	0	0	0	0	0	0	0	0	0	0	0	0	0	0	13.5694	0	0	0	0	0	0	0	0	0	0	0	NaN	0	0	0	151.047	0	0	0	0	0	0	0	0	0	0	0	0
AACGCGAGCCTTAGCTTCAT	28.251	0	11.1548	0	0	0	0	0	0	0	0	0	0	0	0	0	0	0	0	0	0	0	0	0	0	0	0	0	0	0	0	0	0	0	0	0	0	0	0	0	52.3311	0	0	0	0	0	136.042	0	0	0	0	0	0	0	0	0	0	0
AACGCGTGCTATAGCATATG	54.366	302.878	0	168.038	0	19.7763	NaN	25.5957	0	175.256	62.5629	0	0	0	0	0	0	0	0	0	0	0	462.462	101.693	0	99.35	0	1573.94	0	0	0	0	0	0	0	0	0	0	0	0	0	0	12.2114	0	103.554	NaN	0	0	0	0	0	0	0	0	0	0	0	0
AACGCGTGTTGCGAACACAT	23.1653	0	0	0	0	0	0	0	0	NaN	0	0	0	0	0	0	0	0	0	0	NaN	0	0	0	0	0	0	0	17.7174	26.6465	0	0	0	0	0	0	0	0	0	0	0	0	0	0	0	0	0	0	0	0	0	0	0	0	0	0	0	0
AACGCGTTCATTAGGGAAAT	35.2658	0	0	18.6712	0	0	33.7857	0	0	0	0	0	0	0	0	0	0	0	0	0	0	0	0	21.4902	0	0	0	0	0	0	0	0	0	0	0	0	0	0	0	0	0	0	0	12.0442	0	NaN	91.0478	NaN	0	0	0	0	0	0	0	0	0	0
AACGCTCGCTAACTGATTTG	13.4942	0	0	0	0	0	0	0	0	0	0	0	0	0	0	0	0	0	0	0	0	NaN	0	0	0	0	0	0	0	0	0	0	0	0	0	0	0	0	0	0	0	0	0	0	0	0	0	0	0	0	0	0	0	0	0	0	0	0
AACGCTTAGGTTTTTATTTT	40.0342	0	0	0	15.2019	0	0	15.2824	36.293	11.1156	0	0	0	0	0	0	0	0	0	0	0	0	0	0	0	0	0	0	0	NaN	0	0	0	0	NaN	0	0	0	0	0	179243	0	NaN	0	0	0	0	0	NaN	0	0	0	0	0	0	0	0	0
AACGCTTTATTTGTAACTGT	25.5202	0	0	0	0	0	0	41.9826	0	0	0	0	0	0	0	0	0	0	0	0	0	0	14.6255	0	0	0	0	0	0	153.482	0	0	0	0	0	0	0	0	0	0	0	0	NaN	0	68.0098	NaN	193.064	0	0	0	0	0	0	0	0	0	0	0
AACGGAAACGTCACGGTGCT	14.2113	0	0	0	0	0	0	0	0	0	0	0	0	0	0	0	0	0	0	0	0	0	0	0	0	0	0	0	NaN	34.8066	0	0	0	0	0	0	0	0	0	0	NaN	0	0	0	0	0	0	0	NaN	0	0	0	0	0	0	0	0	0
AACGGACGAGGTATTTGTAA	15.2376	0	0	17.0526	17.4897	0	0	0	0	0	0	0	0	0	0	0	0	0	0	0	0	0	0	36.2403	0	0	0	0	0	0	0	0	0	0	0	0	0	0	0	0	0	0	0	0	0	0	0	0	0	0	0	0	0	0	0	0	0	0
AACGGACTAAAGTAGATAGA	13.422	0	0	0	0	0	0	0	0	0	0	0	0	0	0	0	0	0	0	0	0	0	0	0	0	0	0	0	0	0	0	0	0	0	0	0	0	0	0	0	0	0	0	0	0	NaN	0	0	0	0	0	0	0	0	0	0	0	0
AACGGAGTCCATTTTCATTT	19.4763	0	0	0	66.8923	0	0	20.2516	44.199	0	0	0	0	0	0	0	0	0	0	0	0	0	0	0	0	0	NaN	0	0	NaN	0	0	0	0	0	0	0	0	0	0	0	0	0	0	0	0	0	0	0	0	0	0	0	0	0	0	0	0
AACGGATGCGGTATCGTAAG	29.739	0	0	0	0	0	0	0	0	0	0	0	0	0	0	0	0	0	0	0	0	0	0	0	NaN	0	0	0	0	NaN	0	0	0	0	0	0	0	0	0	0	0	NaN	0	0	29.3571	0	0	0	0	0	0	0	0	0	0	0	0	0
AACGGATTATTAAAAGGAGT	33.0038	41.3662	0	0	0	0	0	NaN	0	0	0	0	0	0	0	0	0	0	0	0	0	0	0	0	0	0	0	0	0	NaN	0	0	0	0	0	0	0	0	0	0	0	0	0	0	0	0	0	0	NaN	0	0	0	0	0	0	0	0	0
AACGGCATTACTAACTCATA	44.3321	0	0	46.1923	0	0	0	35.2896	0	0	0	0	0	0	0	0	0	0	0	65.3442	0	0	14.042	0	NaN	0	0	0	NaN	40.5863	0	0	0	0	NaN	0	0	0	0	0	68.2922	0	0	0	12.565	0	0	0	0	NaN	0	382719	0	0	10.4259	51.9084	0	0
AACGGCATTACTGAACGACG	16.5036	0	0	0	0	0	0	NaN	0	0	0	0	0	0	0	0	0	0	0	0	0	0	0	NaN	0	0	0	0	0	NaN	0	0	0	0	0	0	0	0	0	0	0	0	0	0	NaN	0	0	0	0	0	0	0	0	0	0	0	0	0
AACGGCCAATGCTATACTGC	24.2676	0	0	0	0	0	0	19.5393	0	0	0	0	0	0	0	0	0	0	0	0	0	0	0	0	0	0	NaN	0	4474.52	37.9069	0	0	0	0	0	0	0	0	0	0	0	0	NaN	0	0	NaN	0	0	0	0	0	0	0	0	0	0	0	0
AACGGGAGGTTTAATGATTT	50.2334	0	0	0	0	0	0	27.1805	19.3239	0	0	0	0	0	0	0	0	0	0	0	0	0	0	49.6837	NaN	0	NaN	0	NaN	NaN	0	0	0	101.891	0	0	0	0	0	0	0	0	119.557	0	0	0	0	0	0	0	0	0	0	0	0	0	0	0
AACGGGCACGGTGCACATCA	17.9156	0	0	0	0	0	18.4265	0	0	0	0	0	0	0	0	0	0	0	0	0	0	0	0	0	0	0	0	0	NaN	0	0	0	0	0	0	0	0	0	0	0	0	NaN	0	46.6642	0	0	0	0	0	0	0	0	0	0	0	0	0	0
AACGGTAACAAGACAGTTCT	17.1906	0	0	0	0	0	0	11.877	29.1047	0	0	0	0	0	0	0	0	0	0	0	0	0	0	0	0	0	0	0	0	0	0	0	0	0	0	0	0	0	0	0	0	0	0	0	0	0	0	0	0	0	0	0	0	0	0	0	0	0
AACGGTACTCTTATGCGAAA	24.6365	278.807	0	NaN	0	0	19.3926	30.2235	0	0	0	0	0	0	0	0	0	0	0	0	0	0	0	0	0	0	46.3785	0	0	0	0	0	0	0	0	0	0	0	0	0	0	0	0	71.0932	0	0	0	0	0	0	0	0	0	0	0	0	0	0
AACGGTCTTTTGTGTGGTCT	15.1261	0	63.188	0	0	0	0	NaN	0	0	0	0	0	0	0	0	0	0	0	0	0	0	0	0	33.2328	0	0	0	0	16.0555	0	0	0	0	0	0	0	0	0	0	0	0	0	0	0	0	0	0	0	0	0	0	0	0	0	0	0	0
AACGGTTATATCTCTTTTTG	21.8183	0	0	0	0	0	0	15.3582	14.741	0	0	0	0	0	0	0	0	0	0	0	0	0	0	0	0	0	0	0	0	11.357	0	0	0	0	0	0	0	0	0	0	0	0	0	0	0	784.151	41.4064	0	0	0	0	0	0	0	0	0	0	0
AACGTACTAGACGGGATGCC	26.1218	0	0	0	0	0	21.2721	NaN	0	0	0	0	0	0	0	0	0	0	0	0	0	0	0	0	0	0	0	0	0	0	0	0	0	0	0	0	0	0	0	0	0	0	25.2387	0	0	0	0	0	31.9395	0	0	0	0	0	0	0	0	0
AACGTAGCGTAGACTGTATG	35.2123	0	0	0	0	0	0	22.7424	19.1902	0	0	0	0	0	0	0	0	0	0	0	0	0	0	926.851	0	0	0	0	0	0	0	0	0	0	0	0	0	0	0	0	61.6783	0	0	0	0	0	0	0	392.215	0	0	0	0	0	0	0	0	0
AACGTAGTAATAAGGGTGCA	22.5666	0	0	0	0	0	0	20.0493	0	0	0	0	0	0	0	0	0	0	0	0	0	0	0	0	0	0	0	0	293.583	21.47	0	0	0	0	0	0	0	0	0	0	0	0	0	0	0	0	0	0	0	0	0	0	0	0	0	0	0	0
AACGTAGTAGGAAAGTTGTA	23.9206	12.4522	0	0	0	0	0	39.7909	0	0	0	0	0	0	0	0	0	0	0	0	0	0	0	168.131	0	0	NaN	0	0	30.9494	0	0	0	0	0	0	0	0	0	0	0	0	NaN	41.7858	0	0	0	0	0	0	0	0	0	0	0	0	0	0
AACGTAGTCTCTTAACAGAG	20.8154	0	0	15.2173	0	0	40.7343	0	0	0	0	0	0	0	0	0	0	0	0	0	0	0	0	0	0	0	0	0	0	0	0	0	0	0	0	0	0	0	0	0	0	0	0	NaN	0	0	0	0	0	0	0	0	0	0	0	0	0	0
AACGTAGTTATACTCAGACC	14.6161	0	0	0	0	0	0	0	0	0	0	0	0	0	0	0	0	0	0	0	0	0	0	143.326	0	0	0	362.176	0	0	0	0	0	0	0	0	0	0	0	0	0	0	0	0	0	0	0	0	0	0	0	0	0	0	0	0	0	0
AACGTATAGCCCCCTCTTAC	13.8387	82.472	0	13.2747	0	0	0	0	0	0	0	0	0	0	0	0	0	0	0	0	0	0	0	0	0	0	0	0	0	0	0	0	0	0	0	0	0	0	0	0	0	0	0	0	0	0	0	0	47.1203	0	0	0	0	0	0	0	0	0
AACGTATTCACAGGAATATT	17.9338	0	0	0	0	0	0	0	NaN	0	0	0	0	0	0	0	0	0	0	0	0	0	0	0	0	0	0	0	0	0	0	0	0	0	0	0	0	0	0	0	0	0	22.256	0	0	0	0	0	404.473	0	0	0	0	0	0	0	0	0
AACGTATTTAAATAGTGTTG	13.8417	0	0	0	0	0	0	0	0	263.079	0	0	0	0	0	0	0	0	0	0	0	0	0	136.732	0	0	0	51.2706	0	0	0	0	0	0	0	0	0	0	0	0	0	0	0	0	0	0	0	0	0	0	0	0	0	0	0	0	0	0
AACGTCGGATGCAAATTTTC	17.1577	0	0	0	0	0	0	0	22.2515	0	0	0	0	0	0	0	0	0	0	0	0	NaN	0	0	0	0	0	0	0	0	0	0	0	0	0	0	0	0	0	0	0	NaN	0	0	0	0	0	0	0	0	0	0	0	0	0	0	0	0
AACGTCGTGGAAAGTAGGGG	44.1231	0	0	12.4111	45.8401	0	16.2726	NaN	0	48.4785	0	0	0	0	0	0	0	0	0	0	0	15.1537	0	0	0	0	0	0	0	43.0296	0	0	0	0	0	0	0	0	0	0	0	32.7661	0	0	0	14.3361	0	0	0	0	0	0	0	0	0	0	0	0
AACGTCTAAGTTTGCGAGTA	45.5633	22.658	15.629	0	0	0	0	16.5173	0	13.5652	0	0	0	0	0	0	0	0	0	0	0	33.8636	0	0	0	0	14.2735	0	0	19.6766	0	0	NaN	0	0	0	0	0	0	0	0	16.2008	61.4956	0	171.489	15.1401	0	0	0	0	0	0	0	0	0	0	0	0
AACGTGAAGGCTGAAATGGT	56.5141	0	0	0	41.178	0	15.7985	NaN	0	4018.27	0	0	0	0	0	0	0	0	0	0	0	0	0	0	46.0002	0	15.3826	0	0	NaN	0	0	0	0	0	0	0	0	0	0	NaN	19.6233	281.995	NaN	0	11.8338	0	0	40.9884	0	0	0	0	0	0	0	0	0
AACGTGATTTTTAGAAAACT	52.5299	0	0	0	71.1218	33.4042	21.3197	23.4337	20.9552	0	0	0	0	0	0	0	0	0	0	0	0	0	0	13.2223	0	0	0	0	20.6205	47.3505	0	0	0	0	0	0	0	0	0	0	0	0	0	0	NaN	36.2505	0	0	0	0	0	0	0	0	0	0	0	0
AACGTGCACTCTATATTTAC	53.9718	0	0	0	94.0271	13.7332	11.9262	25.6379	0	NaN	0	0	0	0	0	0	0	0	0	0	0	148.655	0	19.815	23.3713	0	18.374	0	532.693	0	0	0	0	0	0	0	0	0	0	0	0	0	0	0	0	63.3294	0	0	68.0067	0	0	0	0	0	0	0	0	0
AACGTGCTATTCTTTAGTTT	13.838	0	0	0	0	0	0	0	0	13.7649	0	0	0	0	0	0	0	0	0	0	0	0	0	0	0	0	0	0	0	0	0	0	0	0	0	0	0	0	0	0	0	0	0	0	0	0	516.8	0	0	0	0	0	0	0	0	0	0	0
AACGTGGGGTTCGTATTGAC	19.178	0	0	0	0	0	0	0	0	0	0	0	0	0	0	0	0	0	0	0	0	0	32.2006	0	0	0	0	0	0	0	0	0	0	0	0	0	0	0	0	0	285.65	0	0	0	0	0	0	154.481	0	0	0	0	0	0	0	0	0	0
AACGTGGTACTGATACTGTA	26.8093	0	0	0	0	NaN	0	0	11.2292	0	0	0	0	0	0	0	0	0	0	0	0	37.9059	0	0	0	0	0	0	0	22.1485	0	0	0	0	0	0	0	0	0	0	0	0	18.7016	0	0	0	NaN	0	NaN	0	0	0	0	0	0	0	0	0
AACGTGTATATCGCGAGAGA	21.9462	0	0	0	0	0	0	16.6985	0	0	0	0	0	0	0	0	0	0	0	0	0	0	0	0	0	0	0	0	0	0	0	0	0	0	0	0	0	0	0	0	0	NaN	0	0	0	0	0	0	0	0	0	0	0	0	0	0	0	0
AACGTGTTTTCAGTTCATTA	14.218	0	0	0	0	0	0	0	0	0	0	0	0	0	0	0	0	0	0	0	0	0	0	0	0	0	NaN	0	0	0	0	0	0	0	0	0	0	0	0	0	NaN	0	0	0	0	0	0	0	0	0	0	0	0	0	0	0	0	0
AACGTTAAGTTGCCCATACA	13.3022	0	NaN	0	0	0	0	0	0	0	0	0	0	0	0	0	0	0	0	0	0	0	0	0	0	0	0	0	501.038	0	0	0	0	0	0	0	0	0	0	0	0	0	504.598	0	0	0	0	0	0	0	0	0	0	0	0	0	0	0
AACGTTATTGTATAGGTTAA	20.6694	0	0	0	0	0	0	0	0	0	0	0	0	0	0	0	0	0	0	0	99.7273	0	0	0	0	0	0	0	0	0	0	0	0	0	0	0	0	0	0	0	0	0	0	0	0	0	0	0	NaN	0	0	0	0	0	0	0	0	0
AACGTTGAGTGGGAGCCCAT	33.1032	0	0	0	0	0	0	0	18.3259	0	0	0	0	0	0	0	0	0	0	0	13.7799	0	0	0	0	0	9013.06	0	0	0	0	0	0	0	0	0	0	0	0	0	0	0	0	0	0	NaN	0	0	0	0	0	0	0	0	0	0	0	0
AACGTTGTAGAATTTTCACT	16.9127	0	0	0	0	0	0	83.7418	0	0	0	0	0	0	0	0	0	0	0	0	0	57.6517	0	16.2467	NaN	0	0	0	0	88.5024	0	0	0	0	0	0	0	0	0	0	0	0	0	0	0	82.4748	0	NaN	0	0	0	0	0	0	0	0	0	0
AACGTTGTTAATCCAAGGCT	31.242	0	0	0	0	23.5728	118.534	0	0	0	0	0	0	67.1209	0	0	0	0	0	0	0	0	0	0	0	0	12.5596	0	0	0	0	0	0	0	0	0	0	0	0	0	NaN	0	0	0	0	0	0	0	0	0	0	0	0	0	0	0	0	0
AACGTTTACCTAAATATATA	29.8911	0	0	26.7114	0	0	14.4498	0	0	0	0	0	0	0	0	0	0	0	0	0	0	0	0	0	0	0	0	69.4649	39.4576	177.084	0	0	0	0	0	0	0	0	0	0	0	0	10.9419	0	0	0	135.907	0	0	0	0	0	0	0	0	0	0	0
AACGTTTAGGATCGCCTAGA	18.641	0	0	0	0	0	0	15.3582	0	62.6897	0	0	0	0	0	0	0	0	0	0	0	0	0	NaN	0	0	0	0	0	0	0	0	0	0	0	0	0	0	0	0	NaN	0	0	0	0	0	0	0	NaN	0	0	0	0	0	0	0	0	0
AACGTTTATATTCGCACCAC	43.4562	0	0	0	0	0	11.8347	10.8022	0	0	0	0	0	0	0	0	0	0	0	0	0	0	0	19.0835	0	0	22.7906	0	0	NaN	0	0	0	0	0	0	0	0	0	0	0	0	0	0	0	0	0	0	0	0	0	0	0	0	0	0	0	0
AACGTTTATGGCTTGTTTCA	15.5081	0	0	0	0	0	0	0	0	NaN	0	0	0	0	0	0	0	0	0	0	0	0	0	0	0	0	0	0	0	0	0	0	0	0	0	0	0	0	0	0	0	0	0	0	NaN	0	0	0	0	0	0	0	0	0	0	0	0	0
AACGTTTGTGAATCTTTCTT	39.6998	NaN	0	0	29.2791	49.9108	0	24.0953	39.7132	0	0	0	0	0	0	0	0	0	0	0	0	0	0	319.03	0	0	0	0	0	32.052	0	0	0	0	0	0	0	0	0	0	0	0	0	0	NaN	NaN	0	28.8786	0	0	0	0	0	0	0	111.777	0	0
AACGTTTTTATGTAAATCTT	29.0864	0	0	42.7919	0	0	0	0	0	0	0	0	0	0	0	0	0	0	0	0	0	0	0	20.542	0	0	0	0	0	0	0	0	0	0	0	0	0	0	0	0	NaN	0	0	0	0	0	89.1295	0	3169.52	0	0	0	0	0	0	0	0	0
AACTAAAGAAATATTGTGTC	15.4002	0	0	0	0	141.927	0	254.791	0	0	0	0	0	0	0	0	0	0	0	0	0	0	0	0	0	0	0	0	0	0	0	0	0	0	0	0	0	0	0	0	0	0	0	0	0	0	0	0	0	0	0	0	0	0	0	0	0	0
AACTAACTAGATTGTGTTTC	16.6281	0	48.8565	12.0875	0	0	0	NaN	0	0	0	0	0	0	0	0	0	0	0	0	0	25.5694	NaN	0	0	0	0	0	0	0	0	0	0	0	0	0	0	0	0	0	0	0	0	18.6568	63.9791	0	0	0	NaN	0	0	0	0	0	0	0	0	0
AACTAAGAATATTGAAGAGT	38.8695	0	0	0	0	0	NaN	22.0934	0	0	0	0	0	0	0	0	0	0	0	0	0	0	0	0	0	0	0	0	0	23.7253	0	0	0	0	0	0	0	0	0	0	0	0	0	0	0	NaN	NaN	0	0	0	0	0	0	0	0	0	0	0
AACTAATAACAACAAGCTAG	13.9989	0	0	0	29.6251	0	18.6351	0	0	0	0	0	0	0	0	0	0	0	0	0	0	0	0	0	0	0	0	0	0	0	0	0	0	0	0	0	0	0	0	0	0	0	0	0	0	0	0	0	0	0	0	0	0	0	0	0	0	0
AACTAATAGTGTTTATTACG	46.3937	0	0	0	131.731	101.341	19.9362	147.855	34.29	0	0	0	0	0	0	0	0	0	0	0	0	0	0	361.46	0	0	20.2631	0	0	11.0366	0	0	0	0	0	0	0	0	0	0	0	NaN	0	0	0	0	0	25.1262	NaN	0	0	0	0	0	0	0	0	0
AACTAATATATCTAAGTTTT	13.5606	0	0	0	0	0	0	NaN	0	17.5128	0	0	0	0	0	0	0	0	0	0	0	0	0	0	0	0	23.4053	0	0	0	0	0	0	0	0	0	0	0	0	0	0	0	0	0	0	0	0	0	0	0	0	0	0	0	0	0	0	0
AACTAATATTTTCGTGTACT	19.2495	0	0	0	0	21.5186	11.8347	14.6545	0	0	0	0	0	0	0	0	0	0	0	0	0	0	0	0	0	0	0	0	0	0	0	0	0	0	0	0	0	0	0	0	0	0	0	0	0	NaN	0	0	0	0	0	0	0	0	0	0	0	0
AACTAATTAAGTTTGTTTAC	25.8696	0	0	0	0	0	0	22.6034	NaN	0	0	0	0	0	0	0	0	0	0	0	0	0	0	0	0	0	0	0	0	0	0	0	0	0	4697.56	0	0	0	0	0	0	0	0	0	0	0	0	0	0	0	0	0	0	0	0	0	0	0
AACTAATTAGGTTTATATAA	31.5004	0	0	0	0	0	0	18.5278	NaN	0	0	0	0	0	0	0	0	0	0	0	0	0	0	0	0	0	0	0	0	0	0	0	0	0	0	0	0	0	0	0	NaN	0	0	124.804	0	0	0	0	40.6262	0	0	0	0	0	0	0	0	0
AACTAATTGTGTGCGTTTTC	47.4668	0	0	0	0	0	0	135.528	0	0	33.3005	0	0	888.552	0	0	0	0	0	0	15.8934	0	0	0	0	0	0	1401.26	NaN	33.0865	0	0	0	0	0	0	0	0	0	0	0	NaN	38.2461	0	0	15.4337	0	0	NaN	0	0	0	0	0	0	0	0	0
AACTACACCGCGGATTTCTG	16.5322	0	0	0	0	21.8184	0	0	0	0	0	0	0	0	0	0	0	0	0	0	0	0	0	0	0	0	0	0	0	17.7918	0	0	0	0	0	0	0	0	0	0	0	0	0	0	0	0	0	0	0	0	0	0	0	0	0	0	0	0
AACTACTAATTGTACTTTTA	22.4926	0	0	0	0	0	0	26.1604	0	0	0	0	0	0	0	0	0	0	0	0	0	0	0	0	0	0	0	0	0	0	0	0	0	0	0	0	0	0	0	0	0	0	0	0	0	0	0	0	0	0	0	0	0	0	0	0	0	0
AACTACTACTAGTGCAGAGT	20.8508	0	0	0	23.2535	0	0	0	0	0	0	0	0	0	0	0	0	0	0	0	0	0	0	0	0	0	0	0	0	0	0	0	0	0	0	0	0	0	0	0	0	0	0	0	0	570.453	0	0	0	0	0	0	0	0	0	0	0	0
AACTACTATATTTGTGTTAT	28.6094	0	0	0	0	0	0	0	0	30.9594	0	0	0	0	0	0	0	0	0	0	0	0	0	NaN	0	0	0	0	0	0	0	0	0	0	0	0	0	0	0	0	0	0	0	0	0	10.4976	0	0	0	0	0	0	0	0	0	0	0	0
AACTACTGTATGTGTGATGG	24.4848	0	0	0	0	0	0	0	0	0	40.2911	0	0	0	0	0	0	0	0	0	0	0	0	0	0	0	0	0	97.6369	0	0	0	0	0	0	0	0	0	0	0	0	0	0	0	0	0	0	0	0	0	0	0	0	0	0	0	0	0
AACTACTTATTATGTCCCTC	24.8712	0	0	0	0	0	NaN	25.798	0	NaN	0	0	0	0	0	0	0	0	0	0	0	0	0	0	0	0	14.8022	0	0	0	0	0	0	0	0	0	0	0	0	0	0	0	20.5429	0	0	NaN	0	0	0	0	0	0	0	0	0	0	0	0
AACTAGAGATAGAACATTTC	16.1605	0	0	0	0	0	12.4917	0	0	14.9258	0	0	0	0	0	0	0	0	0	0	0	0	0	0	0	0	0	0	0	73.8142	0	0	0	0	0	0	0	0	0	0	37.5487	12.6478	0	0	0	33.85	0	0	0	0	0	0	0	0	0	0	0	0
AACTAGTATAAACGCATCTT	53.2638	0	0	0	90.528	0	40.7124	34.9061	0	0	0	0	0	0	0	0	0	0	0	0	0	42.6177	0	NaN	0	0	0	0	0	0	0	0	0	0	0	0	0	0	0	0	0	0	0	24.5509	0	0	0	0	0	0	0	0	0	0	0	0	0	0
AACTAGTCCAATTGATCCGC	18.7477	0	0	0	0	0	0	0	0	0	0	0	0	0	0	0	0	0	0	0	0	0	0	0	0	0	0	121.302	0	85.8121	0	0	0	0	0	0	0	0	0	0	0	24.9046	0	0	0	0	0	0	NaN	0	0	0	0	0	0	0	0	0
AACTATCCTTAATATAATTA	15.7622	0	0	0	0	0	0	26.679	0	0	0	0	0	0	0	0	0	0	0	0	0	0	0	0	0	0	0	0	0	0	0	0	0	0	0	0	0	0	0	0	NaN	0	0	0	0	0	0	0	NaN	0	0	0	0	0	0	0	0	0
AACTATCTACTATCAGCAAT	24.7978	0	0	0	0	0	0	37.6117	0	0	0	0	0	0	0	0	0	0	0	0	0	0	0	77.8404	0	0	0	0	0	0	0	0	0	0	0	0	0	0	0	0	0	0	NaN	0	0	0	0	0	NaN	0	0	0	0	0	0	0	0	0
AACTATGATCAGGTTAGCAC	20.3565	0	0	0	0	0	0	12.4081	0	0	0	0	0	0	0	0	0	0	0	0	0	57.8352	0	0	0	0	NaN	0	0	0	0	0	0	0	0	0	0	0	0	0	0	0	0	0	0	0	0	0	0	0	0	0	0	0	0	0	0	0
AACTATGTAATTAAGAGGAT	18.068	0	0	0	0	0	NaN	19.1558	0	0	0	0	0	0	0	0	0	0	0	0	0	0	0	0	0	0	0	0	0	0	0	0	0	0	0	0	0	0	0	0	0	0	0	0	0	0	0	0	0	0	0	0	0	0	0	0	0	0
AACTATTAGTTAGCGGCGGA	29.0724	0	0	0	0	0	22.4122	0	0	0	0	0	0	384.311	0	0	0	0	0	0	0	13.7364	0	0	0	0	29.3263	0	0	26.1847	0	42.1835	0	0	0	0	0	0	0	0	0	0	0	0	29.8172	0	0	0	0	0	0	0	0	0	0	0	0	0
AACTATTATGATACCGTTGT	22.6765	0	1280.94	79.8102	0	0	0	0	0	0	0	0	0	0	0	0	0	0	0	0	0	0	0	0	0	0	NaN	0	0	NaN	0	0	0	0	0	0	0	0	0	0	0	0	0	0	0	0	NaN	0	0	0	0	0	0	0	0	0	0	0
AACTATTCCTTGTGTATTAT	22.5938	0	0	13.3828	0	0	0	44.4187	0	0	0	0	0	868.134	0	0	0	0	0	0	0	0	0	0	0	0	0	0	0	0	0	0	0	0	0	0	0	0	0	0	0	0	0	0	0	0	0	0	0	0	0	0	0	0	0	0	0	0
AACTATTCTTTTTACTGGGA	15.8973	0	0	0	0	0	0	12.5893	14.7227	0	0	0	0	0	0	0	0	0	0	0	0	0	0	0	0	0	0	0	0	NaN	0	0	0	0	0	0	0	0	0	0	0	0	433.006	0	54.6405	0	0	0	0	0	0	0	0	0	0	0	0	0
AACTATTTGACACCGTCAGC	21.8842	0	0	0	0	0	0	44.6335	0	0	0	0	0	0	0	0	0	0	0	0	0	0	0	0	0	0	NaN	0	0	0	0	0	0	0	0	0	0	0	0	0	0	NaN	0	0	0	28.2001	0	0	13.475	0	0	0	0	0	0	0	0	0
AACTATTTTGTATCCTATAA	15.4034	12.2068	0	0	0	0	0	67.005	0	0	0	0	0	0	0	0	0	0	0	0	0	0	0	56.0173	0	0	0	0	0	0	0	0	0	0	0	0	0	0	0	0	0	0	0	0	0	0	0	0	0	0	0	0	0	0	0	0	0	0
AACTCAAATTTTTATCTTTG	16.1195	0	0	0	0	0	16.2816	0	0	18.0308	0	0	0	0	0	0	0	0	0	0	0	0	0	30.8494	0	0	0	0	0	0	0	0	0	0	0	0	0	0	0	0	0	0	22.049	0	0	0	0	0	0	0	0	0	0	0	0	0	0	0
AACTCAACTCACATAGTATT	21.1638	0	0	0	0	0	0	0	0	0	0	0	0	0	0	0	0	0	0	0	0	0	0	0	0	0	0	0	0	0	0	0	0	0	0	0	0	0	0	0	0	0	0	0	18.636	0	0	0	NaN	0	0	0	0	0	0	0	0	0
AACTCAATACACCCATAAAA	13.8191	17.6666	0	0	15.0584	0	0	15.038	0	0	0	0	0	0	0	0	0	0	0	0	0	0	0	0	0	0	0	0	0	0	0	0	0	0	0	0	0	0	0	0	0	0	0	0	0	NaN	0	0	0	0	0	0	0	0	0	0	0	0
AACTCACTTTTAACTATTTG	14.7288	0	0	0	0	0	0	18.1232	0	0	0	0	0	0	0	0	0	0	0	0	0	0	0	0	0	0	0	0	18.8703	13.7251	0	0	0	8097.03	0	0	0	0	0	0	NaN	0	0	0	0	39.7436	0	0	0	0	0	0	0	0	18.0946	0	0	0
AACTCAGTTGCATGCTGGCT	16.0162	0	104.117	383.135	0	0	20.5932	NaN	0	0	0	0	0	0	0	0	0	0	0	0	0	0	0	0	0	0	0	0	0	0	0	0	0	0	0	0	0	0	0	0	0	0	19.7172	0	0	0	0	0	0	0	0	0	0	0	0	0	0	0
AACTCATATCTTAGATACAT	22.9798	0	0	0	0	0	0	14.6966	NaN	0	0	0	0	0	0	0	0	0	0	0	0	0	0	0	0	0	0	0	0	11.8707	0	0	0	0	0	0	0	0	0	0	0	NaN	0	0	0	0	0	0	0	0	0	0	0	0	0	0	0	0
AACTCCACTAAGTCTATTTG	31.9424	0	0	0	0	0	0	16.8251	0	0	0	0	0	0	0	0	0	0	0	0	0	0	0	NaN	0	0	0	0	0	NaN	0	0	0	0	0	0	0	0	0	0	0	0	0	104.404	0	NaN	0	0	45.4145	0	0	0	0	0	0	0	0	0
AACTCCTTATAGTTCTGATC	24.758	0	0	0	0	0	0	NaN	0	27.8544	0	0	0	0	0	0	0	0	0	0	0	0	0	0	0	0	23.0861	0	75.0832	NaN	0	0	0	0	0	0	0	0	0	0	0	0	0	0	0	0	0	0	0	0	0	0	0	0	0	0	0	0
AACTCGAATGATCTCATTAA	26.1637	0	0	106.037	75.9865	179.64	NaN	12.9728	0	0	0	0	0	0	0	0	0	0	0	0	0	0	0	43.3825	0	0	0	0	0	21.3967	0	0	0	0	0	0	0	0	0	0	0	0	0	0	18.0599	0	0	0	0	0	0	0	0	0	0	0	0	0
AACTCGGCAGTAAACTATCT	30.9978	37.1112	0	0	0	0	37.7881	12.6315	0	692.685	0	0	0	0	0	0	0	0	0	0	0	0	0	0	0	0	0	0	0	0	0	0	0	0	0	0	0	0	0	0	NaN	73.0117	17.4322	0	58.4437	1584.78	0	0	NaN	0	0	0	0	0	0	0	0	0
AACTCGTCGAGTTCCATTAT	19.8182	0	13.1548	0	23.397	0	0	0	NaN	22.6805	0	0	0	0	0	0	0	0	0	0	0	0	0	0	0	0	0	0	0	96.1884	0	0	0	0	0	0	0	0	0	0	0	0	0	0	40.8458	98.0736	0	0	0	0	0	0	0	0	0	0	0	0
AACTCGTTAGGGCATTGGAT	23.7363	0	0	0	0	0	NaN	28.1162	31.7157	0	0	0	0	0	0	0	0	0	0	0	0	0	0	0	0	0	NaN	0	0	0	0	0	0	0	0	0	0	0	0	0	0	0	0	0	12.1807	43.14	0	0	0	0	0	0	0	0	0	0	0	0
AACTCGTTCTTGTCGAAAGA	13.6826	0	0	0	0	0	0	0	0	0	0	0	0	0	0	0	0	0	0	0	0	0	0	0	0	0	0	0	0	0	0	0	0	0	0	0	0	0	0	0	0	0	0	NaN	0	0	0	0	67.0755	0	0	0	0	0	0	0	0	0
AACTCTAAGGAAATTTTTTG	31.8568	0	0	0	75.3787	0	0	33.5868	0	22.6805	0	0	0	0	0	0	0	0	0	0	0	0	0	NaN	0	0	0	0	0	20.7112	0	0	0	0	0	0	0	0	0	0	0	0	14.2425	0	0	0	0	0	0	0	0	0	0	0	0	0	0	0
AACTCTAATATGCTCCTATG	22.8011	38.8967	0	0	0	0	0	19.1683	12.8056	13.378	0	0	0	0	0	0	0	0	0	0	0	0	0	0	0	0	0	2646.81	0	49.978	0	0	0	0	0	0	0	0	0	0	0	0	0	0	0	16.4929	0	0	34.9087	0	0	0	0	0	0	0	0	0
AACTCTAGGTTTGTATTGGA	31.9271	0	0	0	22.5022	25.3089	0	21.4357	0	29.4615	0	0	0	0	0	0	0	0	0	0	0	0	0	0	0	0	0	0	0	10.3368	0	0	0	0	0	0	0	0	0	0	0	0	NaN	0	0	0	0	0	0	0	0	0	0	0	0	0	0	0
AACTCTATAGTGGCATATCG	14.0166	0	0	0	0	0	0	0	0	0	0	0	0	0	0	0	0	0	0	0	0	0	0	0	0	0	0	0	0	17.389	0	0	0	0	0	0	0	0	0	0	0	0	22.2265	NaN	0	NaN	0	0	0	0	0	0	0	0	0	0	0	0
AACTCTCTAGAATCCGCAGA	24.1742	0	0	0	138.012	0	NaN	NaN	29.1779	0	0	0	0	0	0	0	0	0	0	0	0	0	0	0	0	0	0	0	0	15.0962	0	0	0	0	0	0	0	0	0	0	0	0	27.5705	0	0	0	0	0	0	0	0	0	0	0	0	0	0	0
AACTCTCTATGTTTATTGCA	18.3426	0	0	0	0	0	0	0	0	0	0	0	0	0	0	0	0	0	0	0	0	0	0	0	0	0	0	0	0	0	0	0	0	0	0	0	0	0	0	0	0	0	0	0	0	15.9825	0	0	0	0	0	0	0	0	0	0	0	0
AACTCTGTGTGGCATTATTT	29.9652	0	0	0	0	0	0	0	0	0	0	0	0	0	0	0	0	0	0	0	0	0	0	0	0	0	12.3501	0	0	0	0	0	0	0	0	0	0	0	0	0	0	0	0	0	0	0	0	0	0	0	0	0	0	0	0	0	0	0
AACTCTTCACAGTTTATGTC	20.3727	0	0	0	0	0	0	12.9939	0	0	0	0	0	0	0	0	0	0	0	0	0	0	0	NaN	0	0	0	0	19.1026	NaN	0	0	0	0	0	0	0	0	0	0	0	0	0	0	0	0	0	0	0	0	0	0	0	0	0	0	0	0
AACTCTTTCCTCTTTAAGTA	18.6734	11.7308	0	0	0	0	0	0	0	0	0	0	0	0	0	0	0	0	0	0	0	0	0	0	231.546	0	25.9572	0	28.3679	0	0	0	0	0	0	0	0	0	0	0	0	0	0	0	0	0	80.3327	0	0	0	0	0	0	0	0	0	0	0
AACTGAAGGACGGTATTGTT	29.7972	0	0	0	0	22.0331	0	17.7397	0	225.653	0	0	0	0	0	0	0	0	0	0	0	0	0	0	0	0	20.7506	0	0	0	0	0	0	0	0	0	0	0	0	0	0	0	0	0	0	15.1401	0	0	0	0	0	0	0	0	0	0	0	0
AACTGACATCGCGCTAATAT	52.0743	0	0	0	0	0	23.578	47.0064	42.7929	36.3175	0	0	0	0	0	0	0	0	0	0	0	0	0	41.4493	0	NaN	NaN	0	0	14.0312	0	0	0	0	0	0	0	0	0	0	0	0	0	0	0	0	0	0	1136.11	0	0	0	0	0	0	0	0	0
AACTGACTTGATTGCTTGTT	17.9091	0	0	0	0	0	0	13.6008	0	0	0	0	0	0	0	0	0	0	0	0	0	0	0	0	0	0	0	0	0	16.8001	0	0	0	0	0	0	0	0	0	0	0	0	0	0	0	0	0	0	0	0	0	0	0	0	0	0	0	0
AACTGAGAACAGTCTCGCTC	19.3464	0	13.6988	0	0	0	0	0	0	0	0	0	0	0	0	0	0	0	0	0	0	0	0	0	0	0	0	0	0	0	0	0	0	0	0	0	0	0	0	0	0	0	0	0	0	0	0	0	0	0	0	0	0	0	0	0	0	0
AACTGAGGGTAGTCTTTTTT	26.028	0	0	0	0	0	0	0	0	0	0	0	0	0	0	0	0	0	0	0	0	0	0	0	0	0	0	0	0	72.4488	0	0	0	0	0	0	0	0	0	0	30.2834	0	0	0	0	0	0	0	0	0	0	0	0	0	0	0	0	0
AACTGATATAATGCTGTTAT	22.815	0	0	0	0	0	0	0	0	NaN	0	0	0	0	0	0	0	0	0	0	0	0	0	0	0	0	0	0	0	19.34	0	0	0	0	0	0	0	0	0	0	0	0	0	0	0	0	316.678	0	0	0	0	0	0	0	0	0	0	0
AACTGATATCGAAAGGAACC	14.9534	0	0	0	0	78.9048	0	0	0	0	0	0	0	0	0	0	0	0	0	0	0	0	0	0	0	0	0	0	0	0	0	0	0	0	0	0	0	0	0	0	NaN	0	0	20.5664	0	0	0	0	0	0	0	0	0	0	0	0	0	0
AACTGATATGTTATTTTGTT	14.2492	0	0	13.3832	0	0	0	16.5595	0	0	0	0	0	0	0	0	0	0	0	0	0	0	0	0	0	0	0	58.4636	0	0	0	0	0	0	0	0	0	0	0	0	0	0	0	0	0	0	0	0	0	0	0	0	0	0	0	0	0	0
AACTGATGATAGTACTCGAA	34.7716	0	0	0	0	0	0	28.4911	18.2893	0	0	0	0	0	0	0	0	0	0	0	0	0	0	0	0	0	0	0	0	132.209	0	0	0	0	0	0	0	0	0	0	0	0	0	0	0	0	0	0	0	0	0	0	0	0	0	0	0	0
AACTGCAGGTGCGGGTGACT	15.3877	0	0	0	14.2184	0	0	0	0	0	0	0	0	0	0	0	0	0	0	0	0	0	0	0	0	0	0	0	0	0	0	0	0	0	0	0	0	0	0	0	0	0	0	0	0	0	0	0	0	0	0	0	0	0	0	0	0	0
AACTGCATTGGCATATTTCT	19.7359	0	0	0	176.67	0	0	0	0	0	0	0	0	0	0	0	0	0	0	0	0	0	0	0	0	0	0	22.3721	30.8064	NaN	0	0	0	0	0	0	0	0	0	0	0	NaN	0	0	0	0	0	0	0	0	0	0	0	0	0	0	0	0
AACTGCGGGTCCAAGTGGCT	37.34	129.588	0	0	31.0412	0	0	NaN	0	0	0	0	0	0	0	0	0	0	0	0	0	0	0	0	0	0	0	0	0	29.3045	0	0	0	0	0	0	0	0	0	0	0	0	0	0	12.5267	466.267	0	0	NaN	0	0	0	0	7363.7	0	0	0	0
AACTGCTGATATTAACTGAC	30.7658	169.177	0	0	0	0	0	0	0	0	0	0	0	0	0	0	0	0	0	0	0	0	0	0	0	0	101.631	0	0	NaN	0	0	0	0	0	0	0	0	0	0	0	0	0	0	NaN	0	0	0	0	0	0	0	0	0	0	0	0	0
AACTGCTGTGAAAGAGCAGG	14.987	0	0	0	0	13.7312	0	NaN	0	0	0	0	0	0	0	0	0	0	0	0	0	0	0	0	0	0	0	0	0	0	0	0	0	0	0	0	0	0	0	0	0	0	0	0	0	0	0	0	0	0	0	0	0	0	0	0	0	0
AACTGCTTATTCGCTTTCGG	20.3671	0	0	18.6173	0	0	0	NaN	0	0	0	0	0	0	0	0	0	0	0	0	0	0	0	0	NaN	0	0	0	0	1023.26	0	0	0	0	0	0	0	0	0	0	0	0	26.2123	0	0	0	0	0	0	0	0	0	0	0	0	0	0	0
AACTGCTTTGCTGTAGCCTA	21.3144	0	0	0	0	0	0	NaN	0	40.8361	0	0	0	0	0	0	0	0	0	0	0	0	0	0	0	0	0	0	0	0	0	0	0	0	0	0	0	0	0	0	0	0	0	0	0	0	0	0	0	0	0	0	0	0	0	0	0	0
AACTGGACAAAGTCGTAGAT	62.4749	0	0	0	19.1423	0	0	94.1644	12.3186	0	0	0	0	0	0	0	0	0	0	0	0	0	0	0	0	0	0	0	105.276	NaN	0	0	0	0	0	0	0	0	0	0	0	0	899.843	0	42.8453	16.7015	0	0	0	0	0	0	0	0	0	0	0	0
AACTGGAGACATGGTTGTGT	19.2854	0	0	73.8742	0	78.5989	0	NaN	0	0	0	0	0	0	0	0	0	0	0	0	0	0	25.2697	0	0	0	0	0	0	0	0	0	0	0	0	0	0	0	0	0	0	NaN	0	0	0	12.421	0	37.2228	0	0	0	0	0	0	0	0	0	0
AACTGGCAAGCAGTTAGACT	34.8976	220.593	0	0	18.0406	NaN	102.644	24.8162	0	0	0	0	0	0	0	0	0	0	0	0	0	0	0	0	0	0	27.0631	0	0	36.9243	0	0	0	0	0	0	0	0	0	0	0	0	19.0738	0	0	15.0467	0	0	0	0	0	0	0	0	0	0	0	0
AACTGGCAGTATTCTTTGTA	39.3515	0	0	0	0	0	25.1187	14.0054	0	0	0	0	0	0	0	0	0	0	0	0	0	0	0	0	0	0	0	0	0	17.3229	0	0	0	0	0	0	0	0	0	0	0	44.9794	0	NaN	0	11.7571	0	0	NaN	0	0	0	0	0	0	0	0	0
AACTGGCGTTAATCCTATAT	13.6667	0	0	NaN	25.5413	0	13.8843	NaN	0	NaN	0	0	0	0	0	0	0	0	0	0	0	0	0	0	0	0	0	0	0	0	0	0	0	0	0	0	0	0	0	0	0	0	0	0	0	NaN	0	0	0	0	0	0	0	0	0	0	0	0
AACTGGGCACTTCGATAACG	16.9298	99.796	0	0	0	0	40.0025	0	0	0	0	0	0	0	0	0	0	0	0	0	0	0	0	0	0	0	NaN	0	0	0	0	0	0	0	0	0	0	0	0	0	0	0	0	0	NaN	0	0	0	0	0	0	0	0	0	0	0	0	0
AACTGGGCATAGTTCACGCT	16.5133	0	0	150.232	0	12.7061	NaN	0	0	0	0	0	0	0	0	0	0	0	0	0	0	0	0	0	0	0	0	0	0	NaN	0	0	0	0	0	0	0	0	0	0	0	NaN	0	0	0	0	0	0	0	0	0	0	0	0	0	0	0	0
AACTGGTAAGCTGGTAAGTT	18.719	0	20.9177	0	0	12.3982	0	0	0	0	0	0	0	0	0	0	0	0	0	0	0	0	0	0	0	0	0	0	0	23.9366	0	0	0	0	0	0	0	0	0	0	0	0	0	0	0	0	0	0	0	0	0	0	0	0	0	0	0	0
AACTGGTGGAATCTTTCTAG	17.3034	0	0	0	0	0	0	0	0	3692.14	0	0	0	441.255	0	0	0	0	0	0	0	0	0	0	0	0	0	0	17.0953	0	0	0	0	0	0	0	0	0	0	0	0	0	0	0	0	NaN	62.4725	0	0	0	0	0	0	0	0	0	0	0
AACTGTAAGTCTATCGCTTG	28.6816	0	0	0	0	0	0	17.9842	0	0	0	0	0	0	0	0	0	0	0	0	0	0	0	45.7111	0	0	20.0261	0	0	0	0	0	0	0	0	0	0	0	0	0	0	0	94.0206	0	0	0	0	NaN	0	0	0	0	0	0	0	0	0	0
AACTGTATTCAGATATCGTG	19.4052	0	0	0	0	22.7503	0	13.6344	0	0	0	0	0	0	0	0	0	0	0	0	0	0	0	0	0	0	0	0	0	0	0	0	0	0	0	0	0	0	0	0	0	0	0	NaN	0	0	0	0	0	0	0	0	0	0	0	0	0	0
AACTGTATTTCTCATTACCC	22.3426	0	0	0	0	0	0	30.9695	0	33.1469	0	0	0	0	0	0	0	0	0	0	0	0	0	0	0	0	NaN	0	0	0	0	0	0	0	0	0	0	0	0	0	0	0	0	0	0	287.487	0	0	0	0	0	0	0	0	0	0	0	0
AACTGTCACTTATATCATAT	28.8648	0	0	0	0	0	13.5403	11.3123	0	0	0	0	0	0	0	0	0	0	0	0	0	0	0	0	0	27.552	0	0	12.8152	0	0	0	0	0	0	0	0	0	0	0	0	0	0	125.743	0	0	0	0	0	0	0	0	0	0	0	0	0	0
AACTGTCCCTATGACTCCTC	39.5773	0	0	0	0	0	0	36.8111	0	0	0	0	0	710.833	0	0	0	0	0	0	0	18.9225	0	0	0	0	0	0	0	0	0	0	0	0	0	0	0	0	0	0	0	0	0	0	0	0	0	0	0	0	0	0	0	0	0	0	0	0
AACTGTCGGTTGGCAGCATA	27.2625	0	0	0	0	0	0	0	0	0	0	0	0	0	0	0	0	0	0	0	0	0	0	0	0	0	0	0	0	0	0	0	0	0	0	0	0	0	0	0	0	0	0	0	0	0	0	0	178.564	0	0	0	0	0	0	0	0	0
AACTGTCTACACGGGTAAGA	50.2688	0	0	70.9072	0	0	0	37.7382	0	0	0	0	0	0	0	0	0	0	0	0	0	0	0	0	0	0	0	0	0	14.9243	0	0	0	0	0	0	0	0	0	0	0	0	0	0	0	0	30.0051	0	0	0	0	0	0	0	0	0	0	0
AACTGTCTGCATATTTCTTT	25.2351	0	0	0	0	0	17.9653	20.1673	0	27.8513	0	0	0	0	0	0	0	0	0	0	0	NaN	0	0	0	0	0	0	0	0	0	0	0	0	0	0	0	0	0	0	0	0	0	0	0	0	0	0	0	0	0	0	0	0	0	0	0	0
AACTGTGGATTAATACTTAA	44.8592	0	0	185.091	0	0	0	17.1031	85.1959	0	0	0	0	0	0	0	0	0	0	0	0	0	0	12.3835	0	0	0	NaN	0	71.9351	0	0	0	0	0	0	0	0	0	0	0	0	0	0	0	0	0	0	0	0	0	0	0	0	0	0	0	0
AACTGTGTCAAACCTAGTAT	29.6803	0	0	45.8147	0	0	0	27.935	0	0	77.3819	0	0	0	0	0	0	0	0	0	0	0	0	36.4626	0	0	0	0	0	0	0	0	0	0	0	0	0	0	0	0	0	0	0	0	0	0	0	0	0	0	0	0	0	0	0	0	0	0
AACTGTTAAGCACTCGGCGA	17.415	0	0	0	0	NaN	12.7442	19.5182	0	0	0	0	0	0	0	0	0	0	0	0	0	0	0	0	0	0	0	0	0	23.9814	0	0	0	0	0	0	0	0	0	0	0	NaN	0	0	0	0	0	0	0	0	0	0	0	0	0	0	0	0
AACTGTTGAATTTTGCATTT	27.4574	0	0	80.9451	0	0	0	49.1052	0	0	0	0	0	0	0	0	0	0	0	0	0	0	0	44.8355	0	0	NaN	0	0	0	0	0	407.279	0	0	0	0	0	0	0	NaN	0	NaN	0	0	NaN	0	0	NaN	0	0	0	0	0	0	0	0	0
AACTGTTGGGAATGTTCAAA	16.0221	25.6483	NaN	0	0	14.1465	0	0	0	0	0	0	0	0	0	0	0	0	0	0	0	0	0	0	0	0	0	0	0	0	0	0	0	0	0	0	0	0	0	0	0	0	0	0	NaN	0	0	0	0	0	0	0	0	0	0	0	0	0
AACTGTTTTATATGGTTTTA	54.2482	0	0	0	NaN	0	0	36.8111	14.1935	0	0	0	0	0	0	0	0	0	0	0	0	0	NaN	0	0	0	0	0	0	0	0	0	0	0	0	0	0	0	0	0	0	NaN	NaN	0	16.3692	158.239	0	0	40.3633	0	0	0	0	0	0	0	0	0
AACTGTTTTCCCACACAATG	36.6431	0	0	0	0	23.5687	0	0	19.7743	0	0	0	0	0	0	0	0	0	0	0	0	0	0	NaN	0	0	0	0	0	NaN	0	0	0	0	0	0	0	0	0	0	0	0	NaN	16.1789	0	0	0	0	0	0	0	0	0	0	0	0	0	0
AACTTAAGAGTCATTGGTAG	19.2718	0	0	0	0	19.5697	0	13.0486	21.1438	0	0	0	0	0	0	0	0	0	0	0	0	0	0	32.2342	0	0	22.4265	0	0	0	0	0	0	0	0	0	0	0	0	0	0	0	0	0	0	0	0	0	0	0	0	0	0	0	0	0	0	0
AACTTAAGGATTAAAGAAAA	20.8824	0	0	0	0	121.336	0	29.8525	0	0	0	0	0	0	0	0	0	0	0	0	0	0	0	19.8876	0	0	0	0	0	0	0	0	0	0	0	0	0	0	0	0	0	0	0	0	0	0	0	0	0	0	0	0	0	0	0	0	0	0
AACTTAATTAATTAATGTAC	32.6539	0	0	0	0	0	11.5474	NaN	0	0	0	0	0	0	0	0	0	0	0	0	0	0	37.4417	0	0	0	0	0	0	NaN	0	0	0	0	0	0	0	0	0	0	0	14.7152	47.2284	0	115.736	269.157	0	0	NaN	0	0	0	0	0	0	0	0	0
AACTTACAATTCACGTCTTA	34.7992	36.092	0	0	27.4261	0	0	18.8058	NaN	0	0	0	0	11738.7	0	0	0	0	0	0	0	0	0	68.6924	0	0	0	0	0	27.3768	0	0	0	0	0	0	0	0	0	0	0	0	0	0	0	0	0	0	0	0	0	0	0	0	0	0	0	0
AACTTACGTTGTAGTAAGCC	29.0193	0	0	0	0	134.47	0	NaN	105.585	0	0	0	0	0	0	0	0	0	0	0	0	0	0	34.0212	0	0	0	13.9222	0	0	0	0	0	0	0	0	0	0	0	0	0	0	NaN	0	0	0	0	0	NaN	0	0	0	0	0	0	0	0	0
AACTTACTATTTATTAGCCC	12.5347	0	0	0	0	0	40.9558	100.921	57.8323	0	0	0	0	0	0	0	0	0	0	0	0	0	0	0	0	0	0	0	0	61.0899	0	0	0	0	0	0	0	0	0	0	0	0	0	0	0	0	0	0	NaN	0	0	0	0	0	0	0	0	0
AACTTACTCCATTTCTAAAG	12.4206	0	0	0	0	0	0	0	13.256	0	0	0	0	0	0	0	0	0	0	0	0	0	0	0	0	0	0	0	239.052	0	0	0	0	0	0	0	0	0	0	0	0	0	0	0	0	0	0	0	0	0	0	0	0	0	0	0	0	0
AACTTAGTCATTGCTTCATG	21.9431	0	37.6318	0	119.159	0	0	NaN	0	0	0	0	0	0	0	0	0	0	0	0	0	0	0	31.0336	0	0	0	0	0	0	0	0	0	0	0	0	0	0	0	0	0	0	34.9332	0	23.8997	5032.18	0	0	50.4283	0	0	0	0	0	0	0	0	0
AACTTAGTTTGGCCCATGTA	17.6302	0	368.311	0	0	0	14.4498	0	0	0	0	0	0	0	0	0	0	0	0	0	0	0	0	10.3442	0	0	0	0	0	0	0	0	0	0	0	0	0	0	0	0	0	0	0	94.1255	0	0	0	3384.94	NaN	0	0	0	0	0	0	0	0	0
AACTTATATCACACGGCCTA	27.103	0	0	0	0	0	0	12.5893	17.4434	0	0	0	0	0	0	0	0	0	0	0	0	21.2943	0	0	0	0	0	0	0	0	0	0	0	0	0	0	0	0	0	0	0	0	0	30.9791	0	NaN	0	0	27.3786	0	0	0	0	0	0	0	0	0
AACTTATATTGGTTTTAATG	41.7234	0	0	0	21.5144	0	NaN	31.8841	0	0	0	0	0	822.677	0	0	0	0	0	0	0	0	0	0	0	103.286	0	0	0	NaN	0	0	0	0	0	0	0	0	0	0	0	0	NaN	0	0	0	0	0	NaN	0	0	0	0	0	0	0	0	0
AACTTATTAATCGGGAAAAT	17.8619	0	0	0	0	0	0	0	38.1551	0	0	0	0	0	0	0	0	0	0	0	0	0	0	0	0	0	0	0	0	0	0	0	0	0	0	0	0	0	0	0	0	0	0	0	0	0	0	0	0	0	0	0	0	0	0	0	0	0
AACTTATTCATTCCAGCCCT	20.3826	0	0	0	0	0	0	0	17.6686	0	0	0	0	0	0	0	0	0	0	0	0	NaN	0	0	0	0	0	0	0	0	0	0	0	0	0	0	0	0	0	0	0	0	NaN	0	0	0	0	0	0	0	0	0	0	0	0	0	0	0
AACTTATTTAGATTGTACCC	19.6833	0	0	0	0	149.311	0	17.8787	0	0	0	0	0	0	0	0	0	0	0	0	0	0	0	0	0	0	0	0	0	0	0	0	0	0	0	0	0	0	0	0	0	0	0	0	0	0	0	0	NaN	0	0	0	0	0	0	0	0	0
AACTTCATTGTCGTGACGAT	24.5355	34.694	0	0	0	0	14.3583	13.0697	0	0	0	0	0	0	0	0	0	0	0	0	0	0	0	0	0	0	0	0	0	0	0	0	0	0	0	0	0	0	0	0	0	0	0	0	0	0	248.479	24.6336	0	0	0	0	0	0	0	0	0	0
AACTTCCCACATGGTCCGAG	20.5268	13.449	0	0	0	0	0	0	0	0	0	0	0	0	0	0	0	0	0	0	0	0	0	0	0	0	NaN	0	0	0	0	0	0	0	0	0	0	0	0	0	0	14.3331	0	0	0	26.2716	0	0	70.4182	0	0	0	0	0	0	0	0	0
AACTTCCCATTTGGAGTTGT	13.9745	0	0	0	0	0	0	0	60.1814	0	0	0	0	0	0	0	0	0	0	0	0	0	0	0	0	0	0	0	0	0	0	0	0	0	0	0	0	0	0	0	39.9398	0	NaN	0	0	0	0	0	0	0	0	0	0	0	0	0	0	0
AACTTCCGAGATTAGATTAA	16.1817	0	0	0	28.2069	NaN	0	0	47.145	0	0	0	0	0	0	0	0	0	0	0	0	0	0	0	0	0	0	0	0	0	0	0	0	0	0	0	0	0	0	0	0	NaN	0	0	0	0	0	0	0	0	0	0	0	0	0	0	0	0
AACTTCTAATATAGCCTCGT	34.937	0	0	0	0	177.791	18.7485	0	0	NaN	0	0	0	0	0	0	0	0	0	0	0	0	0	0	0	0	30.9167	0	0	NaN	0	0	0	0	0	0	0	0	0	0	0	0	0	0	0	11.6253	4919.51	0	0	0	0	0	0	0	0	0	0	0
AACTTGAACGTTCAGGTGTC	15.7758	0	0	0	0	0	0	236.511	64.8192	0	0	0	0	0	0	0	0	0	0	0	0	0	0	0	0	0	0	0	0	0	0	0	0	0	0	0	0	0	0	0	0	0	0	0	0	0	0	0	0	0	0	0	0	0	0	0	0	0
AACTTGAGTTGACTTCAGGA	17.2136	33.1316	0	0	21.3414	0	13.5751	NaN	0	732.216	0	0	0	0	0	0	0	0	0	0	0	0	0	0	0	0	0	0	0	0	0	0	0	0	0	0	0	0	0	0	30.0366	0	0	0	0	0	0	0	0	0	0	0	0	0	0	0	0	0
AACTTGAGTTGGAGATCAAA	32.0933	0	0	0	0	19.7743	0	0	0	0	0	0	0	0	0	0	0	0	0	0	0	0	0	0	0	0	0	0	0	28.9536	0	0	0	0	0	0	0	0	0	0	0	NaN	0	10.716	0	NaN	0	374.007	0	0	0	0	0	0	0	0	0	0
AACTTGCACGCGCTGTATAA	42.5459	0	0	0	0	0	69.7987	26.5525	39.2079	0	0	0	0	0	0	0	0	0	0	0	0	0	0	88.2516	0	0	17.3609	0	0	0	0	0	0	0	0	0	0	0	0	0	NaN	NaN	NaN	0	0	NaN	0	NaN	0	0	0	0	0	0	0	0	0	0
AACTTGCCTCCCTAATTTAT	36.7819	0	0	0	21.3414	0	0	54.5336	NaN	53.7522	0	0	0	0	0	0	0	0	0	0	0	0	0	NaN	0	0	0	0	0	12.5634	0	0	0	0	0	0	0	0	0	0	0	0	0	0	0	0	0	0	0	0	0	0	0	0	0	0	0	0
AACTTGGTAGCTACCAGTCA	12.6648	0	0	0	24.007	0	0	0	41.1194	0	0	0	0	0	0	0	0	0	0	0	0	0	0	0	0	0	0	0	0	0	0	0	0	0	0	0	0	0	0	0	0	0	0	0	0	0	0	0	NaN	0	0	0	0	0	0	0	0	0
AACTTGTAACAAACTTAAGA	16.1155	0	0	0	NaN	0	0	14.4311	0	0	0	0	0	0	0	0	0	0	0	0	0	0	0	0	0	0	0	0	0	37.0028	0	0	0	0	0	0	0	0	0	0	0	0	0	0	0	0	0	0	0	0	0	0	0	0	0	0	0	0
AACTTGTATATGGAGGGAAC	19.9329	0	0	0	0	0	0	0	0	0	0	0	0	0	0	0	0	0	0	0	0	0	0	0	0	0	0	0	0	NaN	0	0	0	0	0	0	0	0	0	0	0	0	0	0	0	0	0	0	0	0	0	0	0	0	0	0	0	0
AACTTGTGTACTGTTTAATT	24.0033	0	14.4101	0	0	0	0	12.4081	0	0	0	0	0	0	0	0	0	0	0	0	26.4794	0	0	41.4504	0	0	0	0	0	NaN	0	0	0	0	0	0	0	0	0	0	0	NaN	0	NaN	0	NaN	0	0	0	0	0	0	0	0	0	0	0	0
AACTTGTGTTTAATATGCTA	20.4747	0	0	0	0	0	0	15.4426	0	0	0	0	0	0	0	0	0	0	0	0	0	0	0	0	0	0	0	0	0	0	0	0	0	0	0	0	0	0	0	0	0	0	0	0	0	0	0	0	25.9937	0	0	0	0	0	0	0	0	0
AACTTGTTAGGTTATGAGTA	37.7444	13.1886	0	27.7905	0	0	22.0682	0	0	0	0	0	0	0	0	0	0	0	0	0	0	0	35.0334	55.6912	0	0	48.1816	0	0	38.682	0	0	0	0	0	0	0	0	0	0	0	29.6735	0	0	20.0962	0	0	0	0	0	0	0	0	0	0	0	0	0
AACTTGTTCTTTGTTAATCG	27.2223	0	0	0	0	0	0	0	0	0	0	0	0	0	0	0	0	0	0	0	0	0	0	0	0	0	0	0	0	0	0	0	0	0	0	0	0	0	0	0	0	0	0	0	28.2035	0	0	0	0	0	0	0	0	0	0	0	0	0
AACTTGTTTTGACCTTTGTC	16.2458	0	0	119.744	0	0	0	62.3818	0	0	0	0	0	0	0	0	0	0	0	0	0	12.0949	0	0	0	0	0	0	0	0	0	0	0	0	0	0	0	0	0	0	NaN	0	0	0	0	0	0	0	0	0	0	0	0	0	0	0	0	0
AACTTTAATACATCTACGTG	19.5127	0	0	0	0	29.6098	0	0	0	18.8016	0	0	0	0	0	0	0	0	0	0	0	0	0	35.0397	0	0	0	0	0	NaN	0	0	0	0	0	0	0	0	0	0	0	0	17.543	0	28.3183	0	0	0	29.9191	0	0	0	0	0	0	0	0	0
AACTTTACGGTCGTTTCGGA	13.4404	0	0	0	0	0	428.724	0	0	13.5715	0	0	0	0	0	0	0	0	0	0	0	0	0	0	0	0	0	0	0	24.8226	0	0	0	0	0	0	0	0	0	0	0	0	0	0	0	0	0	0	0	0	0	0	0	0	0	0	0	0
AACTTTAGAACACAAACGCA	36.4468	0	53.0964	0	0	0	12.596	NaN	39.6949	21.7225	0	0	0	0	0	0	0	0	0	0	0	0	0	0	0	0	NaN	0	0	NaN	0	0	0	0	0	0	0	0	0	0	0	0	0	0	0	0	0	0	44.8877	0	0	0	0	0	0	0	0	0
AACTTTAGAGACAGTTTACA	22.5183	0	0	0	10.1642	0	NaN	21.242	40.5592	19.9063	0	0	0	0	0	0	0	0	0	0	0	0	0	0	0	0	0	0	0	0	0	0	0	0	0	0	0	0	0	0	0	0	64.6778	0	14.8707	0	0	0	NaN	0	0	0	0	0	0	0	0	0
AACTTTAGTTTTACTCGAGT	16.944	0	0	0	0	NaN	0	15.6238	0	0	0	0	0	0	0	0	0	0	0	0	0	0	0	0	0	0	0	0	0	NaN	0	0	0	0	0	0	0	0	0	0	0	0	0	0	0	0	0	0	0	0	0	0	0	0	0	0	0	0
AACTTTATCGTCAAATTACT	20.3125	0	0	0	0	0	0	40.1111	NaN	0	0	0	0	0	0	0	0	0	0	0	0	0	0	NaN	0	0	NaN	0	0	0	0	0	0	0	0	0	0	0	0	0	0	0	0	0	0	0	0	0	0	0	0	0	0	0	0	0	0	0
AACTTTCGACGTGTCCTGAT	50.3757	0	13.1912	0	29.2473	19.7723	NaN	16.6985	0	18.7984	0	0	0	0	0	0	0	0	0	0	NaN	0	0	0	5284.49	0	0	0	0	75.3377	0	0	0	0	0	0	0	0	0	0	29.9296	0	35.059	85.9156	NaN	0	0	0	35.2352	0	0	0	0	0	0	12.7755	0	0
AACTTTCTTGGAATGTACTT	14.2903	0	0	0	0	0	0	0	17.8938	NaN	0	0	0	0	0	0	0	0	0	0	0	0	0	0	0	0	0	0	0	25.2916	0	0	0	0	0	0	0	0	0	0	0	0	0	0	0	0	0	0	0	0	0	0	0	0	0	0	0	0
AACTTTCTTTATAAGAGACT	20.2978	0	0	0	68.8023	68.4514	10.6251	NaN	18.6427	0	0	0	0	0	0	0	0	0	0	0	148.618	0	0	0	0	0	NaN	0	0	NaN	0	0	0	0	0	0	0	0	0	0	0	0	0	0	0	0	0	0	0	0	0	0	0	0	0	0	0	0
AACTTTGAAGCTTCTCGGGC	15.2061	0	0	0	18.8214	0	0	NaN	0	0	0	0	0	0	0	0	0	0	0	0	0	0	0	NaN	0	0	NaN	0	0	NaN	0	0	0	0	0	0	0	0	0	0	0	0	0	0	0	0	0	0	NaN	0	0	0	0	0	0	0	0	0
AACTTTGAGCTTTTGGTTGT	28.9045	0	0	0	0	0	0	75.5062	0	0	0	0	0	0	0	0	0	0	0	0	0	0	0	406.034	0	0	0	0	0	NaN	0	0	0	0	0	0	0	0	0	0	0	0	11.2254	0	30.9705	0	0	0	NaN	0	0	0	0	0	0	0	0	0
AACTTTGAGGCTACACCTAT	31.7859	0	0	0	0	0	0	35.3404	0	0	0	0	0	0	0	0	0	0	0	0	115.254	0	0	NaN	0	0	0	0	0	0	0	0	0	0	0	0	0	0	0	0	0	0	0	0	0	544.75	0	0	0	0	0	0	0	0	0	0	0	0
AACTTTGCAAGTCTGCCTTG	21.9211	0	0	0	0	0	0	54.4329	24.0348	0	0	0	0	0	0	0	0	0	0	0	0	0	0	0	0	0	0	0	0	0	0	0	0	0	0	0	0	0	0	0	NaN	0	0	0	0	0	0	0	NaN	0	0	0	0	0	0	0	0	0
AACTTTGCTAGAAAGTACGA	19.8169	0	0	0	0	0	0	14.0687	0	0	0	0	0	0	0	0	0	0	0	0	0	0	0	0	0	0	0	0	0	0	0	0	0	0	0	0	0	0	0	0	0	119.164	873.007	0	0	0	0	0	0	0	0	0	0	0	0	0	0	0
AACTTTTAAACTTATGATTG	23.9065	0	0	0	0	0	0	0	0	0	0	0	0	0	0	0	0	0	0	0	0	0	0	0	0	0	0	0	0	0	0	0	0	0	0	0	0	0	0	0	0	0	0	0	0	0	54.348	0	0	0	0	0	0	0	0	0	0	0
AACTTTTAAGTTTTGCGTTG	18.0632	0	0	0	0	0	0	13.8031	0	0	0	0	0	0	0	0	0	0	0	0	0	0	0	NaN	0	0	0	0	0	0	0	0	0	0	0	0	0	0	0	0	NaN	0	NaN	0	62.3632	0	0	0	0	0	0	0	0	0	0	0	0	0
AACTTTTAATCCTATTCATA	17.8741	0	0	0	NaN	0	0	0	0	17.4504	0	0	0	0	0	0	0	0	0	0	0	0	0	0	0	0	15.0117	0	0	0	0	0	0	0	0	0	0	0	0	0	0	0	0	0	0	0	0	0	0	0	0	0	0	0	0	0	0	0
AACTTTTATTCGCTTCCTGA	24.8694	0	0	0	119.948	0	360.254	14.0054	75.1054	0	0	0	0	0	0	0	0	0	0	0	0	0	0	0	0	0	0	0	0	0	0	0	0	0	0	0	0	0	0	0	0	12.6391	51.2783	0	0	28.6971	0	0	0	0	0	0	0	0	0	0	0	0
AACTTTTCCCCATTGAGTTG	47.4285	55.559	0	NaN	36.3998	0	30.8486	30.3712	0	NaN	0	0	0	0	0	0	0	0	0	0	0	NaN	0	0	0	30.1316	0	0	0	0	0	0	0	0	0	0	0	0	0	0	60.101	0	19.5273	0	0	465.022	0	0	0	0	0	0	0	0	0	0	0	0
AACTTTTGACAAGTAAACTA	27.031	0	0	0	15.6958	0	0	0	0	0	0	0	0	0	0	0	0	0	0	0	0	0	0	0	0	0	NaN	0	0	0	0	0	0	0	0	0	0	0	0	0	0	0	NaN	0	0	0	0	0	0	0	0	0	0	0	0	0	0	0
AACTTTTGGTTGTGTAGGGG	32.4338	0	0	37.4508	0	34.3321	NaN	31.0749	0	0	0	0	0	0	0	0	0	0	0	0	0	0	0	0	0	0	12.9511	0	0	NaN	0	0	0	0	0	0	0	0	0	0	0	0	0	0	0	44.5178	0	0	0	0	0	0	0	0	0	0	0	0
AACTTTTTCATTTTAAACTT	39.8716	0	0	0	194.16	0	NaN	15.9315	0	0	0	0	0	422.858	0	0	0	0	0	0	0	34.4251	0	0	0	0	0	5829.25	0	27.921	0	0	0	0	0	0	0	0	0	0	0	0	0	NaN	NaN	102.801	0	0	NaN	0	0	0	0	0	0	0	0	0
AACTTTTTCTCGTGTGTCAT	18.427	0	0	0	0	0	0	0	0	0	0	0	0	0	0	0	0	0	0	0	0	0	0	0	0	0	0	0	0	NaN	0	0	0	0	0	0	0	0	0	0	NaN	0	0	0	NaN	0	0	29.6022	0	0	0	0	0	0	0	0	0	0
AACTTTTTTTGTTGATTGTT	13.0316	0	53.8048	0	0	0	0	18.3169	0	NaN	0	0	0	0	0	0	0	0	0	0	0	0	0	0	0	0	0	0	0	0	0	0	0	0	0	0	0	0	0	0	0	0	0	0	0	0	0	0	0	0	0	0	0	0	0	0	0	0
AAGAAAAAATCACAGCTGAG	32.9351	0	0	0	947.567	0	0	44.0985	0	0	0	0	0	0	0	0	0	0	0	0	0	0	0	54.4202	0	0	NaN	0	0	19.7642	0	0	0	0	0	0	0	0	0	0	0	0	0	0	0	195.45	0	0	NaN	0	0	0	0	0	0	0	0	0
AAGAAAAATATGTAGGTGAT	20.2191	0	0	0	0	26.1334	12.1001	0	0	14.3454	0	0	0	0	0	0	0	0	0	0	0	19.254	0	0	0	0	0	0	0	0	0	0	0	0	0	0	0	0	0	0	0	0	0	0	0	30.3019	0	0	57.5559	0	0	0	0	0	0	0	0	0
AAGAAAATGGAATGCGGTAG	32.2736	0	0	0	0	0	22.0553	0	0	14.9976	0	0	0	0	0	0	0	0	0	0	0	0	0	NaN	0	0	NaN	0	0	16.2274	0	0	0	0	0	0	0	0	0	0	0	0	0	0	0	125.598	0	0	0	0	0	0	0	0	0	0	0	0
AAGAAAGCTACATTGACAAC	15.4754	0	0	0	0	0	0	0	0	0	0	0	0	0	0	0	0	0	0	0	0	0	0	0	0	0	0	0	0	0	0	0	0	0	0	0	0	0	0	0	0	0	0	0	0	0	0	0	0	0	0	0	0	0	0	0	0	0
AAGAAAGCTGAGGGTGTAAT	59.9108	57.3146	0	888.871	0	0	10.5903	21.6888	13.2011	32.8287	0	0	0	0	0	0	0	0	0	0	0	0	0	50.0813	0	0	NaN	0	0	NaN	0	0	0	0	0	0	0	0	0	0	0	0	39.905	15.288	NaN	63.2711	0	0	77.6113	0	0	0	0	0	0	0	0	0
AAGAAAGTCCCGAGGTACCT	26.6642	0	0	0	0	41.6069	0	74.6087	0	0	0	0	0	0	0	0	0	0	0	0	0	0	0	NaN	0	0	17.2406	0	141.988	0	0	0	0	0	0	0	0	0	0	0	0	0	0	16.7976	0	NaN	0	21.7942	0	0	0	0	0	0	0	0	0	0
AAGAAATAGAGCTCAAGGTC	23.027	0	0	0	18.6484	0	0	0	0	0	0	0	0	0	0	0	0	0	0	0	0	0	0	41.6324	0	0	NaN	0	0	0	0	0	0	0	0	0	0	0	0	0	0	0	NaN	0	0	0	0	0	89.1641	0	0	0	0	0	0	0	0	0
AAGAAATTGTGCAGATGATC	22.2301	0	0	0	18.6484	0	0	31.353	0	0	0	0	0	0	0	0	0	0	0	0	0	0	0	0	0	0	0	0	0	14.4483	0	0	0	0	0	0	0	0	0	0	0	0	0	0	0	61.3894	0	0	96.8357	0	0	0	0	0	0	0	0	0
AAGAAATTTCAGTGGTTGTA	35.6448	0	0	0	0	329.334	0	41.1859	0	NaN	0	0	0	0	0	0	0	0	0	0	0	0	0	NaN	0	0	0	0	0	36.0364	0	0	0	0	0	0	0	0	0	0	0	NaN	0	0	211.296	10.8763	0	0	NaN	0	0	0	0	0	0	0	0	0
AAGAACAATTTTTACTTTTA	14.895	0	0	0	0	0	0	0	0	0	0	0	0	0	0	0	0	0	0	0	0	0	0	0	0	0	0	0	NaN	0	0	0	0	0	0	0	0	0	0	0	0	NaN	0	0	0	0	0	0	0	0	0	0	0	0	0	0	0	0
AAGAACATCTTATTACCTAT	31.7363	0	0	0	0	0	18.9224	11.4091	13.0125	0	0	0	0	0	0	0	0	0	0	0	0	0	0	NaN	0	0	0	0	0	NaN	0	0	0	0	0	0	0	0	0	0	0	0	0	0	0	0	0	0	0	0	0	0	0	0	0	0	0	0
AAGAACCGTTTAAGAGAATG	18.85	0	0	0	0	0	0	13.7398	0	0	0	0	0	0	0	0	0	0	0	0	0	0	0	0	0	0	0	0	0	0	0	0	0	0	0	0	0	0	0	0	32.3213	0	0	0	0	0	0	0	0	0	0	0	0	0	0	0	0	0
AAGAACCTGGTTTATACTGG	17.5785	0	0	0	0	0	32.7719	14.1444	0	0	0	0	0	0	0	0	0	0	0	0	0	0	0	0	12.9655	0	0	0	0	0	0	0	0	0	0	0	0	0	0	0	0	0	0	0	0	NaN	0	0	0	0	0	0	0	0	0	0	0	0
AAGAACGCTAGATTGAGTTG	60.1958	0	0	0	0	0	25.1792	12.1214	0	0	0	0	0	0	0	0	0	0	0	0	0	0	0	530.58	0	0	40.1035	0	0	12.3701	0	0	99325.7	NaN	0	0	0	0	0	11.899	0	40.0891	NaN	NaN	66.5907	0	NaN	0	0	0	0	0	0	0	0	0	0	0
AAGAACGTCACTATTATTTT	16.357	0	0	0	12.7115	0	0	41.6116	0	0	0	0	0	0	0	0	0	0	0	0	0	0	0	0	0	0	0	0	0	0	0	0	0	0	0	0	0	0	0	0	0	47.1692	0	0	0	17.0468	0	0	0	0	0	0	0	0	0	0	0	0
AAGAACTAATCTATGTTTTT	24.7743	115.075	0	0	0	0	55.4623	0	0	0	0	0	0	0	0	0	0	0	0	0	0	0	0	19.7022	0	0	0	0	0	0	0	0	0	0	0	0	0	0	0	0	0	0	0	0	0	0	0	0	0	0	0	0	0	0	0	0	0	0
AAGAACTTAGACATAGCCTT	17.2111	0	0	0	0	0	0	15.3035	0	0	0	0	0	0	0	0	0	0	0	0	0	0	0	961.871	0	0	0	0	0	0	0	0	0	0	0	0	0	0	0	0	0	0	NaN	0	NaN	0	0	0	0	0	0	0	0	0	0	0	0	0
AAGAACTTCATTTAGAATTA	41.4892	212.098	92.5217	0	0	0	0	17.8576	0	0	0	0	0	0	0	0	0	0	0	0	0	29.4341	0	0	0	0	12.1749	0	1910.06	NaN	0	0	0	0	0	0	0	0	0	0	NaN	NaN	15.0461	0	0	38.2039	0	0	0	0	0	0	0	0	0	0	0	0
AAGAAGAGAATCCGAAATAT	40.7519	12.6902	0	0	0	0	13.4012	305.493	0	22.4901	0	0	0	0	0	0	0	0	0	0	0	0	0	NaN	0	0	NaN	0	0	0	0	0	0	0	0	0	0	0	0	0	0	0	0	0	0	0	0	0	0	0	0	0	0	0	0	0	0	0
AAGAAGGACCCAACTAACAA	24.4498	10.4587	0	0	NaN	127.483	101.061	22.3589	38.7758	0	0	0	0	0	0	0	0	0	0	0	0	0	0	18.8288	0	0	0	0	0	0	0	0	0	0	0	0	0	0	0	0	0	25.2869	291.157	0	0	0	0	0	0	0	0	0	0	0	0	0	0	0
AAGAAGGCAGGCCTGTTGAC	36.9169	0	0	NaN	0	0	0	14.0897	0	0	0	0	0	0	0	0	0	0	0	0	0	92.9385	0	0	0	0	NaN	0	0	0	0	0	0	0	0	0	0	0	0	0	0	0	28.7635	0	21.6716	26.4635	0	0	0	0	0	0	0	0	0	0	0	0
AAGAAGTCCGGTAGATGATA	54.2017	0	0	0	18.9671	0	0	26.1057	0	0	0	0	0	0	0	0	0	0	0	0	0	0	0	0	0	44.5383	0	0	0	24.7331	0	0	0	0	0	0	0	0	0	0	0	NaN	108.226	0	0	NaN	0	0	NaN	0	0	0	0	0	0	0	0	0
AAGAAGTGGAGTGTTAATTC	34.7579	0	0	0	38.0228	0	0	33.4392	0	0	0	0	0	0	0	0	0	0	0	0	0	0	0	NaN	0	0	18.927	NaN	0	0	0	0	0	0	0	0	0	0	0	0	0	0	0	0	NaN	NaN	0	24.0867	0	0	0	0	0	0	0	0	0	0
AAGAAGTGGTTTAATTAATA	17.3848	163.181	0	0	0	0	0	0	0	0	0	0	0	0	0	0	0	0	0	0	0	0	0	0	0	23.3293	0	69.9998	0	0	0	0	0	0	0	0	0	0	0	0	0	0	0	0	0	0	0	0	0	0	0	0	0	0	0	0	0	0
AAGAAGTGTGACCTGTTTTA	30.6606	0	0	0	0	0	19.2316	32.63	0	0	0	0	0	0	0	0	0	0	0	0	NaN	0	0	0	0	0	0	0	0	20.9116	0	0	0	0	0	0	0	0	0	0	0	0	0	0	87.7213	17.8592	0	0	0	0	0	0	0	0	0	0	0	0
AAGAAGTGTGCGGCAAGAGA	39.8897	0	14.3068	0	0	32.5898	0	63.3636	16.1288	0	0	0	0	0	0	0	0	0	0	0	0	NaN	20.49	11.5827	NaN	0	0	0	0	42.7896	0	0	0	0	0	0	0	0	0	0	NaN	NaN	465.479	0	0	NaN	0	0	NaN	0	0	0	0	0	0	0	0	0
AAGAAGTTGAGCCGTAAAAG	23.6547	0	0	0	23.1374	0	0	19.5815	NaN	0	0	0	0	0	0	0	0	0	0	0	0	0	0	0	0	0	0	0	0	0	0	0	0	0	0	0	0	0	0	0	0	0	0	17.8819	22.4012	50.4581	0	0	0	0	0	0	0	0	0	0	0	0
AAGAATAGTAAGTACACGTA	27.8103	0	0	13.1127	0	0	0	113.931	0	0	0	0	0	0	0	0	0	0	0	0	0	0	0	0	0	0	0	0	0	20.8954	0	0	0	0	0	0	0	0	0	0	0	0	10.7472	0	0	25.9563	0	0	0	0	0	0	0	0	0	0	0	0
AAGAATAGTGCTGCATTAGC	40.7422	0	0	0	34.9816	26.8486	0	11.6114	0	0	0	0	0	0	0	0	0	0	0	0	0	0	0	14.7512	0	0	NaN	0	0	11.6846	0	0	0	0	0	0	0	0	0	0	0	NaN	0	0	18.4055	NaN	0	0	0	0	0	0	0	0	0	0	0	0
AAGAATATAATGTTATCTGG	22.5949	0	0	0	0	0	27.4722	12.9939	0	0	0	0	0	0	0	0	0	0	0	0	0	0	0	28.5543	0	0	0	0	0	0	0	0	0	0	0	0	0	0	0	0	0	0	0	0	0	0	0	0	0	0	0	0	0	0	0	0	0	0
AAGAATATTTATTTAAAGTG	28.4852	23.7369	0	0	0	0	0	0	0	0	0	0	0	0	0	0	0	0	0	0	0	0	0	NaN	0	0	0	0	0	0	0	0	0	0	0	0	0	0	0	0	0	0	0	0	0	0	0	0	0	0	0	0	0	0	0	0	0	0
AAGAATCTTCGACATAGATC	16.3263	12.7126	0	0	0	0	0	0	0	0	0	0	0	0	0	0	0	0	0	0	0	0	0	0	0	0	0	0	0	NaN	0	0	0	0	0	0	0	0	0	0	0	0	832.648	0	0	1606.29	0	0	0	0	0	0	0	0	0	0	0	0
AAGAATCTTTCTTTACGAGC	21.3968	0	0	0	0	10.9659	0	10.4187	22.2698	12.601	0	0	0	0	0	0	0	0	0	0	0	0	0	0	0	0	0	0	0	NaN	0	0	0	0	0	0	0	0	0	0	NaN	0	0	0	0	0	0	0	0	0	0	0	0	0	0	0	0	0
AAGAATGCGCAGCGTAATGC	31.7159	0	0	0	0	0	0	NaN	0	0	0	0	0	0	0	0	0	0	0	0	198.756	0	0	0	NaN	0	0	0	0	26.9812	0	0	0	0	0	0	0	0	0	0	0	0	0	0	18.0212	0	0	0	0	0	0	0	0	0	0	0	0	0
AAGAATGTATAGGTCAGCAA	55.4369	0	0	12.9511	119.769	0	13.5274	20.8163	55.7322	21.841	0	0	0	0	0	0	0	0	0	0	0	0	0	910.758	0	0	0	332.678	0	0	0	0	0	0	0	0	0	0	0	0	0	NaN	11.8811	0	13.564	NaN	0	0	78.7931	0	0	0	0	0	0	0	0	0
AAGAATTAGTATTCGCGAAG	34.4846	0	0	0	0	0	0	23.2736	14.3455	50.538	0	0	0	0	0	0	0	0	0	0	0	0	0	0	0	0	22.9558	0	0	NaN	0	0	0	0	0	0	0	0	0	0	0	0	20.7919	0	0	0	0	0	0	0	0	0	0	0	0	0	0	0
AAGAATTATTCTTTAGACTT	19.1362	0	0	0	22.5	0	0	15.8136	0	0	0	0	0	0	0	0	0	0	0	0	0	0	0	0	0	0	33.0802	0	0	0	0	0	0	0	0	0	0	0	0	0	151.542	0	0	0	0	NaN	0	0	0	0	0	0	0	0	0	0	0	0
AAGACAGGCGCAGGCGGGAT	22.6588	0	0	0	11.8441	0	13.8057	0	NaN	12.601	0	0	0	0	0	0	0	0	0	0	72.4744	0	0	0	74.3314	0	0	0	0	0	0	0	0	0	0	0	0	0	0	0	73.1426	0	0	0	0	0	0	0	0	0	0	0	0	0	0	0	0	0
AAGACATCTAAATGTTATTG	19.8343	87.1805	0	0	16.0715	15.5747	418.205	24.3819	0	0	0	0	0	0	0	0	0	0	0	0	0	0	0	117.095	0	0	0	0	0	NaN	0	0	0	0	0	0	0	0	0	0	0	0	0	0	0	0	0	0	0	0	0	0	0	0	0	0	0	0
AAGACATCTACTTTTTGTTA	27.4366	0	0	0	0	0	0	20.964	22.2149	0	0	0	0	0	0	0	0	0	0	0	0	0	0	0	0	0	0	24.9042	0	14.6558	0	0	0	0	0	0	0	0	0	0	0	0	43.4842	32.3667	19.0961	0	0	0	0	0	0	0	0	0	0	0	0	0
AAGACATTTTCCGCGACCTT	21.9851	0	0	0	24.18	0	0	NaN	0	0	0	0	0	0	0	0	0	0	0	0	0	0	0	0	0	0	0	0	0	0	0	0	0	0	0	0	0	0	0	0	NaN	0	0	0	0	0	0	0	NaN	0	0	0	0	0	0	0	0	0
AAGACCTATGTGGCCTGCTA	59.2079	73.9247	0	0	0	0	0	58.6264	0	0	0	0	0	0	0	0	0	0	0	0	0	0	0	16.1707	0	15.8083	NaN	0	49.4363	36.0292	0	0	0	0	0	0	0	0	0	0	0	0	16.5522	0	0	0	0	NaN	0	0	0	0	0	0	0	0	0	0
AAGACGCCTACTACGATTTG	21.4045	0	0	0	0	0	0	28.5208	0	0	0	0	0	0	0	0	0	0	0	0	0	0	0	0	NaN	0	0	0	0	39.1509	0	0	0	0	0	0	0	0	0	0	0	0	0	0	0	0	0	0	0	0	0	0	0	0	0	0	0	0
AAGACTACGGTTACTTATAC	25.8707	0	0	0	0	0	22.8643	35.1716	0	0	0	0	0	0	0	0	0	0	0	0	0	0	0	0	0	0	491.404	0	0	NaN	0	0	0	0	0	0	0	0	0	0	0	0	22.0785	0	0	0	0	0	0	0	0	0	0	0	0	0	0	0
AAGACTATCTATTTGGCAGG	17.7447	0	0	25.3626	0	0	0	0	0	0	0	0	0	0	0	0	0	0	0	0	0	0	0	0	0	0	0	0	0	0	0	0	0	0	0	0	0	0	0	0	0	0	0	0	0	0	0	0	0	0	0	0	0	0	0	0	0	0
AAGACTGAACAGGCGAAGGG	43.4149	34.1657	0	49.1066	16.7362	0	17.9524	55.3936	36.9559	0	0	0	0	0	0	0	0	0	0	0	0	0	0	0	0	0	NaN	0	24.0048	19.8018	0	0	0	0	0	0	0	0	0	0	0	NaN	NaN	0	0	NaN	0	0	49.6789	0	0	0	0	0	0	0	0	0
AAGACTGGTAGTACCGACTA	29.3262	0	0	0	37.6746	0	60.8792	23.0416	0	11.05	0	0	0	0	0	0	0	0	0	0	0	0	0	0	0	0	0	0	0	NaN	0	0	0	0	0	0	0	0	0	0	0	0	738.046	0	0	0	0	0	0	0	0	0	0	0	0	0	0	0
AAGACTGTTTTATGCAGTGG	12.5956	0	0	0	0	0	0	32.2887	0	0	0	0	0	0	0	0	0	0	0	0	0	0	0	0	0	0	0	0	0	0	0	0	0	0	0	0	0	0	0	0	0	0	0	0	0	0	0	0	0	0	0	0	0	0	0	0	0	0
AAGACTTATGCGCGTGTTCT	19.2413	0	0	0	0	0	0	0	NaN	13.637	0	0	0	0	0	0	0	0	0	0	0	0	0	24.4409	0	0	0	0	0	0	0	0	0	0	0	0	0	0	0	0	0	0	123.506	0	0	NaN	0	0	0	0	0	0	0	0	0	0	0	0
AAGACTTCATGGAGTTATGA	17.079	45.4579	0	0	0	0	0	0	0	0	0	0	0	0	0	0	0	0	0	0	0	0	0	NaN	0	0	0	0	0	0	0	0	0	0	0	0	0	0	0	0	0	0	0	NaN	0	0	0	0	0	0	0	0	0	0	0	0	0	0
AAGACTTCCTCAGCCGGTGA	21.4028	0	0	0	0	0	0	36.9166	0	0	0	0	0	0	0	0	0	0	0	0	0	0	0	0	0	0	0	0	0	0	0	0	0	0	0	0	0	0	0	0	0	0	0	0	0	NaN	0	0	0	0	0	0	0	0	0	0	0	0
AAGACTTGTATAAAAATGAT	38.6276	0	0	0	0	0	30.6876	19.615	0	0	0	0	0	0	0	0	0	0	0	0	0	0	0	0	0	0	NaN	0	0	23.5572	0	0	0	0	0	0	0	0	0	0	0	0	17.4962	0	0	0	0	0	NaN	0	0	0	0	0	0	0	0	0
AAGACTTGTTTGCATGATAT	26.5504	225.451	0	0	0	0	42.709	0	21.0467	0	0	0	0	0	0	0	0	0	0	0	0	0	0	79.5112	0	0	11.5602	0	0	0	0	0	0	0	0	0	0	0	0	0	0	0	0	0	0	NaN	0	0	0	0	0	0	0	0	0	0	0	0
AAGACTTTGACACGAGCCGG	13.3216	0	0	0	0	0	0	0	0	0	0	0	0	0	0	0	0	0	0	0	0	0	0	0	0	0	0	0	0	0	0	0	0	0	0	0	0	0	0	0	0	0	0	0	0	NaN	0	0	0	0	0	0	0	0	0	0	0	0
AAGAGAACTAAAAGTTTAAC	29.6391	18.1725	111.992	0	64.7819	0	NaN	0	0	31.4025	0	0	0	0	0	0	0	0	0	0	0	0	0	0	0	0	0	NaN	0	0	0	0	0	0	0	0	0	0	0	0	0	0	0	0	0	0	0	0	75.0726	0	0	0	0	0	0	0	0	0
AAGAGACGGCGCCATTTGGA	19.3866	25.1873	0	0	50.4452	0	0	20.0493	0	0	0	0	0	0	0	0	0	0	0	0	0	0	0	0	0	0	0	0	0	0	0	0	0	0	0	0	0	0	0	0	0	0	0	0	218.099	0	0	0	0	0	0	0	0	0	0	0	0	0
AAGAGAGCGTACATGAATTC	47.2468	0	0	0	0	0	231.79	16.6142	0	54.86	0	0	0	0	0	0	0	0	0	0	0	NaN	0	NaN	0	0	20.6303	0	0	NaN	0	0	0	0	0	0	0	0	0	0	0	0	0	0	NaN	0	0	0	NaN	0	0	0	0	0	0	0	0	0
AAGAGATACAAGGGTTGACA	13.3624	0	0	40.2559	0	0	0	0	56.8949	0	0	0	0	0	0	0	0	0	0	0	0	0	0	NaN	13.1205	0	0	0	0	0	0	0	0	0	0	0	0	0	0	0	0	0	0	0	0	0	0	0	0	0	0	0	0	0	0	0	0	0
AAGAGATTTTTCAGAAGACC	45.4837	0	0	0	0	122.963	16.364	0	0	0	0	0	0	0	0	0	0	0	0	0	0	0	0	13.7673	0	0	NaN	0	428.585	NaN	0	0	0	0	0	0	0	0	0	0	0	0	0	0	0	NaN	0	0	0	0	0	0	0	0	0	0	0	0
AAGAGCAATGTTATTTCTAA	13.0038	0	0	0	0	11.2718	0	NaN	0	13.0534	0	0	0	0	0	0	0	0	0	0	0	0	0	0	0	0	0	0	0	0	0	0	0	0	0	0	0	0	0	0	0	0	0	0	0	0	0	0	0	0	0	0	0	0	0	0	0	0
AAGAGCCGAATTTTTAGATT	31.1264	0	0	0	0	209.463	0	145.676	0	0	0	0	0	0	0	0	0	0	0	0	0	0	0	19.9602	350.55	0	24.6454	0	0	0	0	0	0	0	0	0	0	0	0	0	0	0	0	1225.17	0	172.646	0	0	0	0	0	0	0	0	0	0	0	0
AAGAGCTCACATTTATTCTG	29.3854	34.6118	0	0	0	0	21.5594	19.9228	0	0	0	0	0	0	0	0	0	0	0	0	0	0	0	0	0	0	0	24.4007	0	0	0	0	0	0	0	0	0	0	0	0	0	0	0	0	NaN	14.9015	0	0	0	0	0	0	0	0	0	0	0	0
AAGAGCTCTTAATTATGACA	43.1265	0	0	15.4332	0	12.7041	0	0	0	31.7926	0	0	0	0	0	0	0	0	0	0	0	0	0	81.3328	0	0	16.7599	0	0	NaN	0	0	0	0	0	0	0	0	0	0	0	0	0	0	NaN	0	0	0	0	0	0	0	0	0	0	0	0	0
AAGAGGCTATGTTGGTTTAA	41.6086	0	0	0	0	57.0803	51.4161	0	0	23.8476	0	0	0	0	0	0	0	0	0	0	0	0	0	24.1115	0	0	32.1325	0	0	564.295	0	0	0	0	0	0	0	0	0	0	0	0	0	0	0	NaN	0	0	0	0	0	0	0	0	0	0	0	0
AAGAGTAATGTTATCGTGCG	12.4705	0	0	0	0	0	0	0	0	0	0	0	0	0	0	0	0	0	0	0	0	0	0	0	0	0	0	0	0	0	0	0	0	0	0	0	0	0	0	0	0	0	0	0	0	0	0	0	0	0	0	0	0	0	0	0	0	0
AAGAGTCAAGAATCCGTATA	17.0132	0	0	0	180.123	0	0	0	23.4507	0	0	0	0	0	0	0	0	0	0	0	0	0	0	18.1766	0	0	0	0	0	90.9924	0	0	0	0	0	0	0	0	0	0	0	0	0	0	60.1347	0	0	0	0	0	0	0	0	0	0	0	0	0
AAGAGTCTTAGAAAATCGCT	15.7811	0	0	0	0	0	0	0	20.2796	0	0	0	0	0	0	0	0	0	0	0	0	NaN	0	27.3135	0	0	NaN	0	0	0	0	0	0	0	0	0	0	0	0	0	0	0	0	0	0	NaN	0	0	0	0	0	0	0	0	0	0	0	0
AAGAGTTAGTCGTGCAAGAC	24.4829	0	0	0	0	0	0	25.1786	0	0	0	0	0	0	0	0	0	0	0	0	0	0	0	0	0	0	0	0	0	27.5344	0	0	0	0	0	0	0	0	0	0	0	NaN	0	0	11.9116	0	0	0	243.864	0	0	0	0	0	0	0	0	0
AAGAGTTGTCGTCGTATTTA	36.555	0	0	33.7811	0	NaN	65.1689	71.0806	87.9532	0	0	0	0	0	0	0	0	0	0	0	0	0	0	0	0	0	0	0	0	21.7976	0	0	0	0	0	0	0	0	0	0	NaN	0	NaN	0	28.1273	26.4501	0	0	NaN	0	0	0	0	0	0	0	0	0
AAGAGTTTCTTCGGACTCAG	16.6358	122.856	0	0	0	0	0	0	NaN	0	0	0	0	0	0	0	0	0	0	0	0	0	0	0	0	0	0	0	0	0	0	0	0	0	0	0	0	0	0	0	0	NaN	0	0	0	0	0	0	0	0	0	0	0	0	0	0	0	0
AAGAGTTTGTTGAATATGTT	38.3165	11390.4	0	0	0	0	15.6375	16.9094	99.4077	204.265	0	0	0	0	0	0	0	0	0	0	0	17.0656	0	0	0	0	0	0	0	NaN	0	0	0	0	0	0	0	0	0	0	NaN	49.8528	0	0	0	0	0	0	0	0	0	0	0	0	0	0	0	0
AAGATAAATTATTGTAAATG	28.5395	0	0	0	NaN	0	NaN	0	0	238.379	0	0	0	0	0	0	0	0	0	0	0	0	0	0	0	0	NaN	0	0	0	0	0	0	0	0	0	0	0	0	0	0	0	33.1807	0	0	0	0	0	NaN	0	0	0	0	0	0	0	0	0
AAGATAACATTAGTCTTCAT	18.5174	0	0	0	0	0	0	104.849	0	0	0	0	0	0	0	0	0	0	0	0	0	0	0	30.1245	0	0	0	0	0	0	0	0	0	0	0	0	0	0	0	0	0	0	0	0	0	0	0	0	0	0	0	0	0	0	0	0	0	0
AAGATAATGCATTGCGGATT	31.4644	0	0	0	18.8805	0	10.7861	24.1921	0	355.18	0	0	0	0	0	0	0	0	0	0	0	25.8487	0	0	0	0	0	0	0	NaN	0	0	0	0	0	0	0	0	0	0	0	0	0	0	0	NaN	0	0	0	0	0	0	0	9947.91	0	0	0	0
AAGATAATTTAGTATATCGC	24.4558	0	0	0	0	0	0	25.3176	0	0	0	0	0	0	0	0	0	0	0	0	0	0	0	0	0	0	0	0	NaN	298.391	0	0	0	0	0	0	0	0	0	0	0	0	NaN	0	0	0	0	0	45.3106	0	0	0	0	0	0	0	0	0
AAGATACCCAGCTGTCCAGT	15.7037	0	0	0	0	0	0	0	0	78.0773	0	0	0	0	0	0	0	0	0	0	0	0	0	0	0	0	NaN	0	0	0	0	0	0	0	0	0	0	0	0	0	0	0	0	0	0	NaN	0	NaN	NaN	0	0	0	0	0	0	0	0	0
AAGATACTATCGTGAATTGG	79.013	54.4353	28.0391	0	0	16.6018	29.639	50.5845	0	22.2904	0	0	0	0	0	0	0	0	0	0	0	0	0	32.1639	0	0	NaN	0	23.9965	59.0422	0	0	0	0	0	0	0	0	0	0	0	0	0	578.749	0	103.624	0	0	NaN	0	0	0	0	0	0	0	0	0
AAGATAGCCGTCCAAATGCA	36.1378	0	0	0	0	20.2869	0	29.5534	0	0	0	0	0	0	0	0	0	0	0	0	0	0	0	0	0	0	0	0	0	0	0	0	0	0	0	0	0	0	0	0	0	16.6612	0	0	0	NaN	0	0	0	0	0	0	0	0	0	0	0	0
AAGATAGGTTTCCTAAACTT	19.5448	0	0	0	0	0	NaN	14.8568	14.7959	22.5463	0	0	0	0	0	0	0	0	0	0	0	0	0	0	0	0	NaN	0	0	26.9883	0	0	0	0	0	0	0	0	0	0	0	0	0	0	0	0	0	0	0	0	0	0	0	0	0	0	0	0
AAGATATATATCTGATAGTT	30.5703	18.9238	0	0	0	0	0	16.8797	0	0	0	0	0	0	0	0	0	0	0	0	114.968	0	0	NaN	0	0	19.995	0	0	19.0196	0	0	0	0	0	0	0	0	0	0	0	0	20.8559	42.583	22.6699	69.9521	0	0	0	0	0	0	0	0	2003.04	NaN	0	0
AAGATATATCGATATAACAC	15.8534	0	0	0	0	0	0	0	485.815	0	0	0	0	0	0	0	0	0	0	0	0	0	0	0	0	57.0305	0	0	69.1026	0	0	0	0	0	0	0	0	0	0	0	NaN	0	0	0	0	0	0	0	0	0	0	0	0	0	0	0	0	0
AAGATATCTTACCAATGCGT	34.0878	0	0	2632.52	0	0	28.9472	17.7186	0	14.7355	0	0	0	0	0	0	0	0	0	0	0	13.7712	0	0	0	0	29.4429	0	0	17.0472	0	0	0	0	0	0	0	0	0	0	0	0	11.5089	0	0	16.5614	0	NaN	0	0	0	0	0	0	0	0	0	0
AAGATCGTTTTCTATGTCAA	18.0229	0	0	25.7405	0	0	0	111.963	0	0	0	0	0	0	0	0	0	0	0	0	0	0	0	0	0	0	0	0	0	0	0	0	0	0	0	0	0	0	0	0	0	0	0	0	0	0	0	0	0	0	0	0	0	0	0	0	0	0
AAGATCTAATTTACAGGTCG	17.0157	0	0	0	0	0	0	29.7557	0	0	0	0	0	0	0	0	0	0	0	0	0	50.4665	0	0	0	0	0	0	0	0	0	0	0	0	0	0	0	0	0	0	0	0	0	0	0	0	0	0	0	0	0	0	0	0	0	0	0	0
AAGATCTACTAGCATCTCCG	19.7049	0	0	0	0	25.8235	0	0	0	0	0	0	0	0	0	0	0	0	0	0	0	0	0	0	0	0	0	0	0	0	0	0	0	0	0	0	0	0	0	0	0	0	0	0	0	0	0	0	0	0	0	0	0	0	0	0	0	0
AAGATCTCCTATGCGATTGT	14.5186	0	0	0	0	0	0	15.6534	0	17.7063	0	0	0	0	0	0	0	0	0	0	0	0	0	NaN	0	0	0	0	0	0	0	0	0	0	0	0	0	0	0	0	0	0	0	NaN	0	58.7905	0	0	0	0	0	0	0	0	0	0	0	0
AAGATCTGAAGTTAATACAC	16.1654	0	0	0	0	0	0	0	0	0	0	0	0	0	0	0	0	0	0	0	0	0	0	0	0	0	0	0	0	0	0	0	0	0	0	0	0	0	0	0	0	127.738	0	0	0	43.9056	0	0	NaN	0	0	0	0	0	0	0	0	0
AAGATCTGCGGCGAGAAGTT	29.8697	0	0	0	NaN	0	0	0	0	NaN	0	0	0	0	0	0	0	0	0	0	0	0	0	0	0	0	0	0	0	0	0	0	0	0	0	0	0	0	0	0	0	NaN	39.2568	0	0	0	0	0	NaN	0	0	0	0	0	0	0	0	0
AAGATCTTTCTGCTGTCCAA	18.7783	0	0	20.7758	0	23.1615	0	NaN	0	0	0	0	0	0	0	0	0	0	0	0	0	0	0	NaN	413.024	0	0	0	0	29.3064	0	0	0	0	0	0	0	0	0	0	NaN	0	0	0	0	0	0	0	0	0	0	0	0	0	0	0	0	0
AAGATGATACTGGATAGTTC	33.8361	0	0	0	0	0	0	NaN	0	0	0	0	0	0	0	0	0	0	0	0	0	0	0	0	0	0	0	0	0	0	0	0	0	0	0	0	0	0	0	0	0	0	0	0	0	0	0	0	220.731	0	0	0	0	0	0	0	0	0
AAGATGCCATTGCGATAGGG	28.3588	0	0	0	0	NaN	0	0	0	0	0	0	0	0	0	0	0	0	0	0	0	NaN	0	0	0	0	NaN	0	NaN	0	0	0	0	0	0	0	0	0	0	0	0	0	0	0	0	0	0	0	0	0	0	0	0	0	0	0	0	0
AAGATGTACGCAAATATTTG	24.9804	0	0	0	0	0	20.3188	14.2077	0	0	0	0	0	0	0	0	0	0	0	0	0	0	0	0	0	0	NaN	0	0	27.7187	0	182.524	0	0	0	0	0	0	0	0	0	15.28	310.103	0	0	0	0	0	0	0	0	0	0	0	0	0	0	0
AAGATGTTCTTTTGGAAGTT	24.6289	0	0	0	0	0	0	14.6123	0	26.4346	0	0	0	0	0	0	0	0	0	0	0	0	0	0	0	0	0	0	0	0	0	0	0	0	0	0	0	0	0	0	0	0	0	0	0	63.3178	0	0	88.2724	0	0	0	0	0	0	0	0	0
AAGATGTTGTAATTTCTCTC	21.56	0	0	0	0	60.6641	49.9411	0	20.6512	0	0	0	0	0	0	0	0	0	0	0	0	0	0	NaN	0	0	0	0	0	NaN	0	0	0	0	0	0	0	0	0	0	0	0	0	0	239.69	0	0	0	0	0	0	0	0	0	0	0	0	0
AAGATGTTTTTATTTATATA	15.8462	0	0	0	0	0	NaN	11.9191	0	0	0	0	0	0	0	0	0	0	0	0	NaN	NaN	0	0	0	0	15.733	0	0	0	0	0	0	0	0	0	0	0	0	0	0	0	0	0	0	0	0	0	17.4707	0	0	0	0	0	0	0	0	0
AAGATTAACGCCACGCAAAT	16.1887	0	0	0	0	0	0	0	0	0	0	0	0	0	0	0	0	0	0	0	0	0	0	51.8672	0	0	0	0	0	0	0	0	0	0	0	0	0	0	0	0	0	0	0	0	20.6726	0	0	0	NaN	0	0	0	0	0	0	0	0	0
AAGATTATTCTTTCTGGGAC	23.0727	26.8681	0	0	0	0	0	NaN	0	NaN	0	0	0	0	0	0	0	0	0	0	0	0	0	NaN	0	0	20.4451	0	0	0	0	0	0	0	0	0	0	0	0	0	0	0	0	NaN	0	32.3353	0	0	NaN	0	0	0	0	0	0	0	0	0
AAGATTATTTGAAGCTCTAA	17.3012	0	0	165.182	0	0	0	14.8778	0	0	0	0	0	0	0	0	0	0	0	0	0	0	0	0	0	0	0	0	0	NaN	0	0	0	0	0	0	0	0	0	0	0	0	0	0	0	0	0	0	0	0	0	0	0	0	0	0	0	0
AAGATTCATTTGTCACCGTG	17.0649	0	0	0	0	0	0	15.0255	0	38.97	0	0	0	0	0	0	0	0	0	0	0	0	0	0	0	0	0	0	0	NaN	0	0	0	0	0	0	0	0	0	0	0	0	27.0627	0	0	NaN	0	0	0	0	0	0	0	0	0	0	0	0
AAGATTCTTCACATTTTTTT	32.859	0	0	0	10.9746	20.6961	0	NaN	0	0	0	0	0	0	0	0	0	0	0	0	0	0	0	NaN	0	0	NaN	0	0	0	0	0	0	0	0	0	0	0	0	0	45.9927	0	0	16.7381	0	NaN	0	0	0	0	0	0	0	0	0	0	0	0
AAGATTGACTTGACTTCGTA	12.7444	0	0	0	NaN	0	0	0	0	0	0	0	0	0	0	0	0	0	0	0	0	NaN	0	0	0	0	0	0	0	0	0	0	0	0	0	0	0	0	0	0	0	0	0	0	0	0	0	0	0	0	0	0	0	0	0	0	0	0
AAGATTGCTATATAGACAGG	27.9111	0	0	0	0	0	0	27.8085	0	0	0	0	0	0	0	0	0	0	0	0	0	0	0	0	0	0	0	0	0	0	0	0	0	0	0	0	0	0	0	0	24.5232	0	NaN	0	0	38.6376	127.987	0	0	0	0	0	0	0	0	0	0	0
AAGATTTAATGTCAGTATTA	13.5016	0	0	0	0	0	0	16.3361	0	0	0	0	0	0	0	0	0	0	0	0	0	0	0	0	0	0	0	0	0	0	0	0	0	0	0	0	0	0	0	0	0	0	0	0	0	0	0	0	84.6782	0	0	0	0	0	0	0	0	0
AAGATTTCTTATCATTTGGT	26.5666	NaN	0	15.0018	0	NaN	16.364	25.2122	0	0	0	0	0	0	0	0	0	0	0	0	0	0	0	0	0	0	7862.15	0	0	66.9286	0	0	0	0	0	0	0	0	0	0	0	0	0	0	0	0	0	0	0	0	0	0	0	0	0	0	0	0
AAGATTTGTTCCGAGATATG	25.7041	0	0	0	0	0	0	0	0	10.9876	0	0	0	0	0	0	0	0	0	0	0	0	NaN	0	0	0	0	NaN	0	0	0	0	0	0	0	0	0	0	0	0	0	0	0	0	0	NaN	0	0	0	0	0	0	0	0	0	0	0	0
AAGATTTGTTTGGCTCCTGC	21.6715	0	NaN	0	26.2083	0	0	0	0	0	0	0	0	0	0	0	0	0	0	0	0	0	0	0	0	0	0	0	0	0	0	0	0	0	0	0	0	0	0	0	NaN	0	0	0	0	0	0	0	0	0	0	0	0	0	0	0	0	0
AAGCAAAAAAGATACGTCGG	40.3176	0	0	0	0	20.2889	0	11.249	NaN	14.1488	0	0	0	0	0	0	0	0	0	0	0	0	0	107.486	0	0	0	0	0	15.6761	0	0	0	0	0	0	0	0	0	0	0	0	0	0	0	23.4041	0	0	35.3325	0	0	0	0	NaN	0	0	0	0
AAGCAAAACATATTTTATAG	44.6621	416.452	0	975.106	0	80.4404	23.4865	27.6273	0	0	0	0	0	0	0	0	0	0	0	0	0	0	0	0	0	0	NaN	0	0	NaN	0	0	0	0	0	0	0	0	0	0	NaN	NaN	0	0	0	0	0	0	0	0	0	0	0	0	0	0	0	0
AAGCAATAATCGTTGCTACA	25.487	0	0	0	NaN	0	88.7778	0	0	0	0	0	0	0	0	0	0	0	0	0	0	0	0	0	0	0	11.3301	0	0	89.8626	0	0	0	0	0	0	0	0	0	0	0	14.7413	66.8988	0	0	0	0	0	0	0	0	0	0	0	0	0	0	0
AAGCAATCATTTCTACTATA	19.0204	0	0	0	0	0	0	0	22.2515	38.4551	0	0	0	0	0	0	0	0	0	0	11.2382	0	0	0	0	0	0	0	0	0	0	0	0	0	0	0	0	0	0	0	0	0	0	0	0	0	0	0	0	0	0	0	0	0	0	0	0	0
AAGCAATCCCGATAGATAGT	32.6393	0	0	0	0	0	0	34.257	0	0	0	0	0	0	0	0	0	0	0	0	0	0	0	0	14.7436	0	0	0	0	NaN	0	0	0	0	0	0	0	0	0	0	0	NaN	0	0	NaN	0	0	0	0	0	0	0	0	0	0	0	0	0
AAGCAATTTCGGGCTAACAG	15.2518	0	0	0	0	0	0	0	0	0	0	0	0	1209.46	0	0	0	0	0	0	0	0	0	NaN	0	0	0	0	0	0	0	0	0	0	0	0	0	0	0	0	0	0	17.5849	0	0	0	0	0	0	0	0	0	0	0	0	0	0	0
AAGCACAAATCTATTGTATG	26.2396	218.361	0	0	24.7013	0	0	0	21.0467	0	0	0	0	0	0	0	0	0	0	0	0	0	0	0	0	0	0	754.72	0	25.0445	0	0	0	0	0	0	0	0	0	0	NaN	0	0	0	0	0	0	0	0	0	0	0	0	0	0	0	0	0
AAGCACATTGAAATATTAGG	22.1076	0	0	35.2908	0	NaN	0	0	0	0	0	0	0	0	0	0	0	0	0	0	0	0	0	0	0	0	0	0	0	18.5578	0	0	0	0	0	0	0	0	0	0	60.3709	0	0	12.941	0	0	0	0	0	0	0	0	0	0	0	0	0	0
AAGCACCGGTAACTAGATAG	19.7986	0	0	0	128.139	31.2548	0	0	0	24.8836	0	0	0	0	0	0	0	0	0	0	0	0	0	0	0	0	0	0	0	0	0	0	0	0	0	0	0	0	0	0	0	0	0	0	0	0	0	0	0	0	0	0	0	0	0	0	0	0
AAGCACGAAGAGTGCCGGGT	25.255	79.3034	0	0	0	0	0	0	43.1701	0	0	0	0	0	0	0	0	0	0	0	0	0	0	0	0	0	0	0	0	20.337	0	0	0	0	0	0	0	0	0	0	0	0	0	0	0	0	0	0	0	0	0	0	0	0	0	0	0	0
AAGCACTGTCGCAGGCGAGT	23.4429	0	0	0	0	0	0	0	0	0	0	0	0	0	0	0	0	0	0	0	0	NaN	0	0	0	0	0	0	0	0	0	0	0	0	0	0	0	0	0	0	0	0	0	0	0	NaN	0	0	0	0	0	0	0	0	0	0	0	0
AAGCAGCCTAGGGGTTTGAT	33.1811	0	0	0	0	0	0	23.9351	0	0	0	0	0	0	0	0	0	0	0	0	0	109.925	0	357.012	0	0	0	0	0	0	0	0	0	0	0	0	0	0	0	0	0	0	0	0	0	0	0	NaN	0	0	0	0	0	0	0	0	0	0
AAGCAGCTTATGGGGTCCGG	12.2478	0	0	0	0	0	0	0	0	0	0	0	0	0	0	0	0	0	0	0	0	0	0	0	0	0	0	0	0	0	0	0	0	0	0	0	0	0	0	0	0	0	0	0	0	0	0	0	0	0	0	0	0	0	0	0	0	0
AAGCAGCTTTTAGTTTGCAT	18.2191	0	0	0	431.207	0	29.3607	0	0	0	0	0	0	0	0	0	0	0	0	0	0	0	0	0	0	0	0	0	0	0	0	0	0	0	0	0	0	0	0	0	0	0	0	0	0	0	0	0	0	0	0	0	0	0	0	0	0	0
AAGCAGTAACCCGCGAATAT	17.3959	17.4137	0	0	0	0	0	21.1155	0	0	0	0	0	0	0	0	0	0	0	0	0	0	0	0	0	0	0	0	0	0	0	0	0	0	0	0	0	0	0	0	0	0	0	0	0	NaN	0	0	0	0	0	0	0	0	0	0	0	0
AAGCAGTGCTTTCACCCCCT	22.6332	0	0	0	0	0	0	0	0	0	0	0	0	0	0	0	0	0	0	0	0	0	0	0	0	0	0	0	0	18.0675	0	0	0	0	0	0	0	0	0	0	0	0	0	0	0	NaN	0	0	0	0	0	0	0	0	0	0	0	0
AAGCATAAATCTGCCTTTAC	21.0198	0	0	0	0	62.3171	26.6194	NaN	0	0	0	0	0	0	0	0	0	0	0	0	0	0	0	0	0	0	0	0	0	0	0	0	0	0	0	0	0	0	0	0	0	NaN	0	0	0	0	0	0	0	0	0	0	0	0	0	0	0	0
AAGCATGGAGGTAGCATCTG	29.3988	0	0	0	0	0	26.2626	30.8937	0	43.0392	0	0	0	0	0	0	0	0	0	0	0	0	0	0	0	0	12.7622	0	0	NaN	0	0	0	0	0	0	0	0	0	0	0	0	0	0	0	0	0	0	NaN	0	0	0	0	0	0	0	0	0
AAGCATGGGGTGGAGTAACA	48.5103	0	0	0	0	0	0	27.8507	40.821	18.9264	0	0	0	0	0	0	0	0	0	0	0	0	0	NaN	0	0	0	0	0	0	0	0	0	0	0	0	0	0	0	0	0	17.4428	16.138	0	0	NaN	0	0	NaN	0	0	0	0	0	0	0	0	0
AAGCATTAGTTACTTTTCTC	17.2991	0	0	0	0	0	0	24.7529	20.4077	0	0	0	0	0	0	0	0	0	0	0	0	13.5064	0	0	0	0	0	0	0	0	0	0	0	0	0	0	0	0	0	0	48.238	0	0	0	0	0	0	0	0	0	0	0	0	0	0	0	0	0
AAGCATTATTCTGTTATTAA	59.2749	0	0	0	61.9411	32.1786	38.0187	39.3019	0	21.9191	0	0	0	0	0	0	0	0	0	0	0	217.549	0	0	0	0	0	0	0	NaN	0	0	0	0	0	0	0	0	0	0	0	0	27.9303	0	0	14.2977	0	0	27.8774	0	0	0	0	0	0	0	0	0
AAGCATTCAATTTTAATTAT	27.6025	0	0	0	48.0687	0	0	22.7635	11.6979	0	0	0	0	0	0	0	0	0	0	0	0	0	0	0	0	0	0	0	27.3644	0	0	0	0	0	0	0	0	0	0	0	0	0	0	0	0	0	0	0	0	0	0	0	0	0	0	0	0	0
AAGCATTCAGCCTATGGCTC	17.7263	0	0	0	0	28.7954	0	0	0	0	0	0	0	0	0	0	0	0	0	0	0	0	0	0	0	0	0	0	0	0	0	0	0	0	0	0	0	0	0	0	0	0	0	0	0	NaN	0	0	0	0	0	0	0	0	0	0	0	0
AAGCCAAATGGTCTTAATTG	21.7382	0	0	0	0	0	NaN	16.8883	0	0	0	0	0	0	0	0	0	0	0	0	0	0	0	0	0	0	NaN	20.7782	0	0	0	0	0	0	0	0	0	0	0	0	0	0	0	0	0	0	0	0	NaN	0	0	0	0	0	0	0	0	0
AAGCCAACCTTCCGTGGCAA	12.8766	0	0	0	10.5694	0	0	0	0	11.8239	0	0	0	0	0	0	0	0	0	0	NaN	0	0	0	0	0	0	0	0	0	0	0	0	0	0	0	0	0	0	0	0	0	0	0	0	0	0	0	0	0	0	0	0	0	0	0	0	0
AAGCCAAGCTGTTGTATTAT	24.5151	0	0	0	0	0	41.7262	21.6466	0	NaN	0	0	0	0	0	0	0	0	0	0	0	0	0	0	0	0	0	0	0	15.5347	0	0	0	0	0	0	0	0	0	0	173.583	0	0	NaN	0	0	0	0	NaN	0	0	0	0	0	0	0	0	0
AAGCCATCATCTATAAAAAT	16.0781	0	0	0	25.6278	0	0	14.688	0	21.1264	0	0	0	0	0	0	0	0	0	0	0	0	0	25.7141	0	0	0	0	0	0	0	0	0	0	0	0	0	0	0	0	0	0	0	0	0	0	0	0	0	0	0	0	0	0	0	0	0	0
AAGCCATGCTAATACAATAA	67.8452	0	0	82.7245	715.405	0	NaN	45.2193	0	12.601	0	0	0	0	0	0	0	0	0	0	0	0	0	15.6983	0	0	0	0	0	0	0	0	0	0	0	0	0	0	0	0	NaN	45.7878	39.5699	228.319	0	NaN	0	NaN	0	0	0	0	0	0	0	0	0	0
AAGCCATGTGCATAATCTAT	12.1059	0	0	0	0	0	0	NaN	44.99	0	0	0	0	0	0	0	0	0	0	0	0	0	0	0	0	0	0	0	57.8473	NaN	0	0	0	0	0	0	0	0	0	0	0	0	0	0	0	0	0	0	0	0	0	0	0	0	0	0	0	0
AAGCCGGTTGTTGAATAACA	20.0911	0	0	0	0	35.5496	18.3569	26.8306	0	12.2795	0	0	0	0	0	0	0	0	0	0	0	0	0	0	0	0	0	0	0	0	0	0	0	0	0	0	0	0	0	0	0	0	0	0	0	0	0	0	0	0	0	0	0	0	0	0	0	0
AAGCCGTCTTATAGGGTATA	43.1388	0	70.7952	0	0	254.738	0	54.3821	19.8475	0	0	0	0	0	0	0	0	0	0	0	0	0	0	0	33.7731	0	0	0	0	0	0	0	0	0	0	0	0	0	0	0	0	NaN	20.9274	NaN	0	85.4759	0	0	NaN	0	0	0	0	0	0	0	0	0
AAGCCTACTAGTAGTAGATT	15.4763	0	0	41.0124	0	0	0	0	0	0	0	0	0	0	0	0	0	NaN	21935.1	0	0	0	0	0	0	0	0	0	0	0	0	0	0	0	0	0	0	0	0	0	0	0	0	0	0	0	0	0	0	0	0	0	0	0	0	0	0	0
AAGCCTAGACGGTTCTTGGC	15.6706	0	0	0	376.4	0	0	39.6308	0	0	NaN	0	0	0	0	0	0	0	0	0	0	0	0	0	0	0	0	0	0	0	0	0	0	0	0	0	0	0	0	0	0	NaN	0	0	0	0	0	0	15.8865	0	0	0	0	0	0	0	0	0
AAGCCTCGGGGTGGGACATC	25.6742	0	0	0	0	0	0	NaN	0	0	0	0	0	0	0	0	0	0	0	0	0	0	0	0	0	0	0	0	0	0	0	0	0	0	0	0	0	0	0	0	NaN	0	0	0	0	0	0	0	0	0	0	0	0	0	0	0	0	0
AAGCCTCGTGCTGTTACCAG	16.2619	0	0	1031.88	0	0	0	0	0	11.5025	0	0	0	0	0	0	0	0	0	0	0	0	0	0	0	0	0	0	0	0	0	0	0	0	0	0	0	0	0	0	0	0	0	0	0	0	0	0	0	0	0	0	0	0	0	0	0	0
AAGCCTGACAATAGTCTATC	25.0451	0	0	0	NaN	0	NaN	0	0	0	0	0	0	0	0	0	0	0	0	0	0	0	0	0	0	0	0	0	0	59.2122	0	0	0	0	0	0	0	0	0	0	0	0	NaN	0	0	0	0	0	0	0	0	0	0	0	0	0	0	0
AAGCCTTGACATGAAAGGTA	27.0174	0	0	0	0	0	0	0	0	0	0	0	0	0	0	0	0	0	0	0	0	0	0	0	0	0	0	0	0	0	0	0	0	0	0	7101.87	0	0	0	0	0	19.4233	36.1682	0	0	0	0	0	0	0	0	0	0	0	0	0	0	0
AAGCGACATCTAATGATTAA	19.7539	17.6666	0	0	0	0	16.7557	18.7301	99.3528	0	0	0	0	0	0	0	0	0	0	0	0	0	0	0	0	0	0	0	0	0	0	0	0	0	0	0	0	0	0	0	0	0	0	0	0	44.356	0	0	0	0	0	0	0	0	0	0	0	0
AAGCGAGCTCATTAGTATTT	15.576	0	0	0	0	0	0	0	0	0	0	0	0	0	0	0	0	0	0	0	0	0	0	0	353.363	0	0	0	0	17.3229	0	0	0	0	0	0	0	0	0	0	0	0	0	0	0	0	0	0	0	0	0	0	0	0	0	0	0	0
AAGCGCCCTACGGAAAACAT	26.5296	70.659	0	0	0	0	0	24.8795	0	0	0	0	0	0	0	0	0	0	0	0	0	0	0	64.3981	0	10.7089	NaN	0	0	0	0	0	0	0	0	0	0	0	0	0	0	0	109.55	0	0	0	0	0	0	0	0	0	0	0	0	0	0	0
AAGCGCCTCATTTTAAAGGC	13.9668	0	0	0	0	0	0	0	10.8154	0	0	0	0	0	0	0	0	0	0	0	0	0	0	0	0	0	0	0	0	0	0	0	0	0	0	0	0	0	0	0	0	0	0	0	0	14.0892	0	0	NaN	0	0	0	0	0	0	0	0	0
AAGCGCTATAAGGAACATTT	31.9199	0	0	0	76.4782	24.9058	14.3235	0	0	31.1498	0	0	0	0	0	0	0	0	0	0	0	0	0	10.9998	0	0	0	0	0	0	0	0	0	0	0	0	0	0	0	0	0	NaN	0	17.4446	0	0	0	0	0	0	0	0	0	0	0	0	0	0
AAGCGGTACTGGTATTTTGT	22.7667	0	0	0	0	0	0	86.6161	0	0	0	0	0	0	0	0	0	0	0	0	0	0	0	0	0	0	0	0	0	NaN	0	0	0	0	0	0	0	0	0	0	0	0	0	0	0	0	0	NaN	0	0	0	0	0	0	0	0	0	0
AAGCGGTCAGTCTACACGTA	22.7499	0	0	0	0	0	0	0	0	16.1584	0	0	0	0	0	0	0	0	0	0	0	0	0	0	0	0	0	0	0	NaN	0	0	0	0	0	0	0	0	0	0	0	0	NaN	166.377	13.9869	0	0	0	0	0	0	0	0	0	0	0	0	0
AAGCGGTGGTGCAGTCCGGA	16.8275	0	0	0	0	0	0	21.8911	16.7129	0	0	0	0	1520.57	0	0	0	0	0	0	0	0	0	0	0	0	0	0	0	0	0	0	0	0	0	0	0	0	0	0	0	0	0	0	0	0	0	0	0	0	0	0	0	0	0	0	0	0
AAGCGGTTAAGCCGATATTT	21.7387	0	0	0	0	0	0	0	0	0	0	0	0	0	0	0	0	0	0	0	0	0	0	0	0	0	0	0	0	0	0	0	0	0	0	0	0	0	0	0	0	NaN	0	0	0	13.085	0	0	0	0	0	0	0	0	0	0	0	0
AAGCGGTTCTGGCGTTCATC	20.1893	0	0	0	0	0	0	0	0	0	0	0	0	0	0	0	0	0	0	0	0	17444	0	0	0	0	0	35.6447	0	NaN	0	0	0	0	0	0	0	0	0	0	0	0	0	0	0	0	NaN	0	0	0	0	0	0	0	0	0	0	0
AAGCGTAATCACTATGCAGG	47.0178	0	0	0	26.9004	27.2578	35.7786	26.2955	55.3916	30.4289	0	0	0	0	0	0	0	0	0	0	411.502	0	0	22.9466	0	0	0	36.6191	NaN	28.7837	0	0	0	0	0	0	0	0	0	0	NaN	NaN	0	0	0	27.2375	0	0	0	0	0	0	0	0	0	0	0	0
AAGCGTAATTAATCCGAGTT	31.9818	0	0	0	352.823	52.978	0	0	0	NaN	0	0	0	0	0	0	0	0	0	0	0	0	0	0	0	29.9675	0	0	0	41.578	0	0	0	0	0	0	0	0	0	0	0	0	NaN	0	0	0	0	0	NaN	0	0	0	0	0	0	0	0	0
AAGCGTAATTTAAATGTCCA	17.3808	0	0	0	0	0	0	0	0	0	0	0	0	0	0	0	0	0	0	0	0	0	0	0	0	0	0	0	0	NaN	0	0	0	0	0	0	0	0	0	0	0	0	NaN	31.0356	0	0	0	0	195.156	0	0	0	0	0	0	0	0	0
AAGCGTGAGACAAGAGCTAT	12.9952	0	0	0	0	0	0	0	0	0	0	0	0	0	0	0	0	0	0	0	0	0	0	NaN	0	0	0	0	0	0	0	0	0	0	0	0	0	0	0	0	0	0	0	0	0	19.9827	0	0	NaN	0	0	0	0	0	0	0	0	0
AAGCGTGGTGTCATTAACAA	12.7239	0	0	0	0	0	0	0	0	0	0	0	0	0	0	0	0	0	0	0	0	0	0	0	0	0	0	0	0	0	0	0	0	0	0	0	0	0	0	0	0	18.4158	0	0	0	0	0	0	0	0	0	0	0	0	0	0	0	0
AAGCGTGTTCTCGGCTATCC	34.2658	0	0	0	0	0	77.5343	16.9008	0	0	0	0	0	0	0	0	0	0	0	0	0	0	0	0	0	0	15.2592	23.1063	0	0	0	0	0	0	0	0	0	0	0	0	31.3616	0	0	0	0	NaN	0	0	40.0937	0	0	0	0	0	0	0	0	0
AAGCGTTAGTCATTTTACCG	40.8838	0	0	0	0	0	114.892	29.3722	0	0	0	0	0	0	0	0	0	0	0	0	0	61.3915	0	0	0	0	0	0	0	13.5013	0	0	0	0	0	0	0	0	0	0	NaN	0	0	0	0	NaN	0	0	41.023	0	0	0	0	0	0	0	0	0
AAGCGTTTCCGTGTATAAAA	21.0449	0	0	0	13.9567	0	0	20.5508	0	0	0	0	0	0	0	0	0	0	0	0	0	0	0	0	0	0	0	0	0	NaN	0	0	0	0	0	0	0	0	0	0	0	0	0	0	0	NaN	0	0	0	0	0	0	0	0	0	0	0	0
AAGCTAAATTTTCTAACTTA	21.3794	0	0	0	29.1039	22.4383	0	0	0	0	0	0	0	0	0	0	0	0	0	0	0	0	0	NaN	0	0	0	0	0	NaN	0	0	0	0	0	0	0	0	0	0	0	0	0	0	0	0	0	24.9736	0	0	0	0	0	0	0	0	0	0
AAGCTAAGCTTTCCTAGTAT	26.8234	0	0	0	0	0	0	NaN	0	0	0	0	0	0	0	0	0	0	0	0	0	0	0	0	0	0	NaN	0	NaN	0	0	0	0	0	0	0	0	0	0	0	0	NaN	0	0	0	0	0	0	0	0	0	0	0	0	0	0	0	0
AAGCTAATAGATGGTCGTCG	36.558	0	0	0	19.0262	29.1054	0	0	34.1014	70.0511	0	0	0	0	0	0	0	0	0	0	0	0	0	0	0	0	0	0	20.5292	NaN	0	0	0	0	0	0	0	0	0	0	0	0	0	0	0	0	0	0	NaN	0	0	0	0	0	0	0	0	0
AAGCTACAAGTCCTATCTTC	41.0638	0	0	0	0	0	20.6718	26.3924	53.3465	45.0333	0	0	0	0	0	0	0	0	0	0	0	18.9399	0	0	0	0	18.3328	0	881.751	NaN	0	0	0	7590.98	0	0	0	0	0	0	NaN	NaN	0	0	0	16.5447	0	0	0	0	0	0	0	0	0	0	0	0
AAGCTACGTCCGACATTAGT	35.8852	0	0	0	0	0	0	149.739	12.1483	0	0	0	0	0	0	0	0	0	0	0	54.4531	0	0	15.2237	0	0	0	0	0	23.3101	0	0	0	0	0	0	0	0	0	0	0	0	NaN	0	0	0	48.2629	0	0	0	0	0	0	0	0	0	0	0
AAGCTAGCAATCGGGGATTG	31.712	22.6654	0	0	0	0	0	11.877	NaN	0	0	0	0	0	0	0	0	0	0	0	0	18.512	0	0	0	0	0	0	0	0	0	0	0	0	0	0	0	0	0	0	0	0	NaN	0	0	67.6501	0	0	0	0	0	0	0	0	0	0	0	0
AAGCTAGTATGTGGGCAAGA	51.7795	0	0	0	0	0	30.3655	34.3328	64.3744	0	0	0	0	0	0	0	0	0	0	0	0	27.0419	0	249.935	0	0	NaN	0	0	13.5461	0	265.615	0	0	0	0	0	0	0	0	0	NaN	NaN	0	59.9433	68.7694	0	0	70.9759	0	0	0	0	0	0	0	0	0
AAGCTAGTGTCTGTAACTTT	19.8125	85.7974	0	0	44.711	0	0	0	0	0	0	0	0	0	0	0	0	0	0	0	0	0	0	0	0	0	15.3003	0	41.7384	0	0	0	0	0	0	0	0	0	0	0	0	0	0	0	NaN	17.2253	0	0	0	0	0	0	0	0	0	0	0	0
AAGCTAGTTGAATGGGCGCA	13.3652	60.4757	0	0	0	0	0	128.156	0	0	0	0	0	0	0	0	0	0	0	0	0	0	0	0	0	0	0	0	0	0	0	0	0	0	0	0	0	0	0	0	0	NaN	0	0	0	0	0	0	NaN	0	0	0	0	0	0	0	0	0
AAGCTATGGAATTTGCAGTT	45.5337	0	0	0	17.2006	0	NaN	12.5682	30.5897	0	0	0	0	0	0	0	0	0	0	0	NaN	0	55.6561	NaN	0	0	NaN	0	0	NaN	0	0	0	0	0	0	0	0	0	0	0	NaN	0	0	0	93.2143	0	0	NaN	0	0	0	0	0	0	0	0	0
AAGCTCACGCTTGTTTAGGT	17.7215	0	0	0	0	0	0	19.5096	0	0	0	0	0	0	0	0	0	0	0	0	0	0	0	0	0	0	NaN	0	0	0	0	0	0	0	0	0	0	0	0	0	0	0	0	0	0	0	0	0	0	0	0	0	0	0	0	0	0	0
AAGCTCACTCGTCAGTTAGT	14.6525	0	0	0	0	60.7492	65.4085	64.0799	0	0	0	0	0	0	0	0	0	0	0	0	0	0	0	0	0	0	0	0	0	0	0	0	0	0	0	0	0	0	0	0	0	96.266	0	0	0	0	0	NaN	NaN	0	0	0	0	0	0	0	0	0
AAGCTCCGTCAGTATGAGTG	49.704	0	30.4129	0	0	0	14.071	78.2665	0	49.1806	0	0	0	0	0	0	0	0	0	0	0	0	0	33.2148	0	0	0	0	0	NaN	0	0	0	0	0	0	0	0	0	0	0	0	0	0	23.4002	221.079	0	0	0	0	0	0	0	0	0	0	0	0
AAGCTCGAGGTAGTACCAAA	19.3186	0	0	0	0	0	NaN	13.5375	0	0	0	0	0	0	0	0	0	0	0	0	0	NaN	0	0	0	0	0	0	0	13.5908	0	0	0	0	0	0	0	0	0	0	0	0	0	0	0	0	0	0	0	0	0	0	0	0	0	0	0	0
AAGCTCTGAGAGGGTTTTGA	26.8675	0	0	0	0	0	0	15.7503	0	NaN	0	0	0	0	0	0	0	0	0	0	0	0	0	0	0	0	0	0	0	NaN	0	0	0	0	0	0	0	0	0	0	NaN	0	0	24.6074	0	NaN	0	0	NaN	0	0	0	0	0	0	0	0	0
AAGCTGAAAATGTTTAATTT	34.7526	0	0	0	0	19.5697	12.7223	52.6075	27.997	0	0	0	0	0	0	0	0	0	0	0	0	0	139534	NaN	54.8929	0	0	0	0	37.785	0	0	0	0	NaN	0	NaN	0	0	0	77.2756	0	0	0	0	NaN	0	0	17.9994	NaN	0	0	0	0	33.6646	96.1389	0	0
AAGCTGGTTGATAGTGGATT	17.9331	585.405	0	0	0	0	0	0	0	0	0	0	0	0	0	0	0	0	0	0	0	0	0	18.1375	0	0	0	0	0	15.9517	0	0	0	0	0	0	0	0	0	0	0	0	0	22.9164	0	0	0	0	0	0	0	0	0	0	0	0	0	0
AAGCTGTGTGTATTTTAAGA	35.1786	0	0	0	47.1148	26.336	0	12.9095	0	0	0	0	0	0	0	0	0	0	0	0	0	0	0	0	0	0	0	0	0	0	0	0	0	0	0	0	0	0	0	0	133.878	0	0	0	0	0	0	0	0	68.5159	0	0	0	0	0	0	0	0
AAGCTGTGTTGTGACTTCAG	63.6117	NaN	0	0	26.0034	51.4384	18.5875	27.7999	0	NaN	0	0	0	0	0	0	0	0	0	0	0	57.4044	0	75.3264	0	0	42.6964	13.5503	0	24.2104	0	0	0	0	0	0	0	0	0	0	14.4736	0	0	40.4234	0	222.442	0	NaN	20.1788	0	0	0	0	0	0	0	0	0
AAGCTGTTGTCTATACTTTT	16.0471	0	0	0	0	0	0	41.6873	0	17.5783	0	0	0	0	0	0	0	0	0	0	0	0	0	0	0	0	0	0	0	199.722	0	0	0	0	0	0	0	0	0	0	0	0	0	0	0	18.2462	0	0	0	0	0	0	0	0	0	0	0	0
AAGCTTAACAATTCGCATAT	19.354	0	0	0	0	0	37.6142	0	47.0169	0	0	0	0	0	0	0	0	0	0	0	0	16.1372	0	0	0	0	0	0	0	0	0	0	0	0	0	0	0	0	0	0	81.795	0	0	0	0	0	0	0	NaN	0	0	0	0	0	0	0	0	0
AAGCTTCTACGGACAATTGT	21.5149	0	0	0	0	0	0	0	0	0	0	0	0	0	0	0	0	0	0	0	0	NaN	0	0	0	0	0	0	0	0	0	0	0	0	0	0	0	0	0	0	0	0	0	0	0	0	0	0	0	0	0	0	0	0	0	0	0	0
AAGCTTGAACTCATCCTGGT	22.4145	18.9387	14.2399	0	0	0	0	25.5074	0	0	0	0	0	0	0	0	0	0	0	0	0	0	0	0	0	0	185.355	0	0	0	0	0	0	0	0	0	0	0	0	0	0	0	0	0	0	0	0	0	0	0	0	0	0	0	0	0	0	0
AAGCTTGCCGTGGAACGGTG	18.3167	0	0	0	0	687.093	0	0	0	0	0	0	0	0	0	0	0	0	0	0	0	0	0	0	0	0	NaN	0	0	0	0	0	0	0	0	0	0	0	0	0	NaN	0	NaN	0	0	17.9909	0	64.7068	NaN	0	0	0	0	0	0	0	0	0
AAGCTTTGGGTCTTTCTACT	19.6426	0	0	0	0	15.2648	0	17.8576	35.9031	0	0	0	0	0	0	0	0	0	0	0	0	0	0	0	0	0	0	0	0	0	0	0	0	0	0	0	0	0	0	0	0	0	0	0	0	0	0	0	0	0	0	0	0	0	0	30.2207	0	0
AAGCTTTTATGCTACCATAC	18.4785	17.6816	0	0	0	0	NaN	73.8667	0	0	0	0	0	0	0	0	0	0	0	0	0	0	NaN	0	0	0	NaN	0	0	0	0	0	0	0	0	0	0	0	0	0	81.0816	0	0	0	0	25.9998	0	0	0	0	0	0	0	0	0	0	0	0
AAGCTTTTTTGCGGATTTTT	13.4468	0	0	0	0	0	0	0	0	0	0	0	0	0	0	0	0	0	0	0	0	0	0	0	0	0	0	0	0	0	0	0	0	0	0	0	0	0	0	0	0	0	0	0	0	0	0	0	0	0	0	0	0	0	0	0	0	0
AAGGAAAAATATAACACTCC	23.5018	116.861	0	0	0	0	15.1892	0	25.5747	0	0	0	0	0	0	0	0	0	0	0	0	0	0	NaN	0	0	0	0	0	10.8505	0	0	0	0	0	0	0	0	0	0	NaN	0	21.7778	0	0	0	0	0	0	NaN	0	0	0	0	0	0	0	0
AAGGAAACCCTAGCTTTACC	26.3303	0	0	0	0	0	0	0	0	0	0	0	0	0	0	0	0	0	0	0	0	0	0	0	0	0	0	0	0	0	0	0	0	0	NaN	104456	0	0	0	0	19.0718	0	NaN	37.8638	0	0	0	0	NaN	0	0	0	0	0	12.6964	0	0	0
AAGGAAACGTTAGATATAGG	64.7474	0	34.3765	0	0	11.5777	27.8291	35.7067	0	16.4799	0	0	0	0	0	0	0	0	0	0	0	0	0	NaN	0	0	39.8665	0	0	0	0	0	0	0	0	0	0	0	0	0	0	13.2993	NaN	NaN	0	0	0	0	0	0	0	0	0	0	0	0	0	0
AAGGAAATCGTGTTCTTGCA	26.3827	0	0	0	0	0	0	23.5391	0	0	0	0	0	0	0	0	0	0	0	0	0	0	0	0	0	0	12.7417	0	0	24.5522	0	0	0	0	0	0	0	0	0	0	0	0	NaN	0	133.336	NaN	0	0	0	0	0	0	0	0	0	0	0	0
AAGGAAATTAAGACCTTTAT	15.904	0	0	0	0	0	0	11.9191	0	0	0	0	0	0	0	0	0	0	0	0	0	0	0	0	0	0	0	0	0	17.0615	0	0	0	0	0	0	0	0	0	0	0	0	0	0	0	0	0	0	0	0	0	0	0	0	0	0	0	0
AAGGAACAACCATTGGATAT	24.7394	0	0	0	0	NaN	NaN	33.4689	0	0	0	0	0	0	0	0	0	0	0	0	0	0	0	0	24.2992	0	0	0	0	NaN	0	0	0	0	0	0	0	0	0	0	0	28.8573	0	0	0	0	0	0	0	0	0	0	0	0	0	0	0	0
AAGGAACACTTGACCATAAA	24.2858	0	0	0	0	0	0	203.548	0	11.6336	0	0	0	0	0	0	0	0	0	0	0	0	0	113.602	0	0	0	0	0	24.4718	0	0	0	0	0	0	0	0	0	0	0	0	0	0	0	0	NaN	0	0	0	0	0	0	0	0	0	0	0
AAGGAAGTTCAATACGATGG	65.696	0	0	108.303	0	0	152.115	34.8006	0	11.955	0	0	0	0	0	0	0	0	0	0	0	0	0	0	0	0	0	0	0	23.0559	0	0	0	0	0	0	0	0	0	0	0	0	26.407	0	44.2643	NaN	0	69.9543	0	0	0	0	0	0	0	0	0	0
AAGGAAGTTTGTTTCGTAGT	36.3547	0	14.5439	0	0	0	11.9391	0	29.5186	25.9758	0	0	0	0	0	0	0	0	0	0	0	0	0	0	0	0	0	0	0	19.5119	0	0	0	0	0	0	0	0	0	0	0	0	0	0	0	NaN	0	0	120.048	0	0	0	0	0	0	0	0	0
AAGGAATAATTCGAACATTT	13.1836	0	0	0	0	NaN	0	0	NaN	22.0376	0	0	0	0	0	0	0	0	0	0	0	0	0	0	0	0	0	0	270.688	0	0	0	0	0	0	0	0	0	0	0	0	0	0	0	0	0	0	0	0	0	0	0	0	0	0	0	0	0
AAGGAATCCTATCAGTATTT	28.6862	0	0	0	0	0	0	0	56.4811	0	0	0	0	0	0	0	0	0	0	0	0	0	0	65.7774	0	0	0	0	0	0	0	0	0	0	0	0	0	0	0	0	43.9542	0	0	0	24.8225	0	0	0	0	0	0	0	0	0	0	0	0	0
AAGGAATGGGGAGTATAGTT	26.9054	0	0	0	0	0	16.4207	19.1222	0	0	0	0	0	0	0	0	0	0	0	0	0	0	0	0	0	0	0	0	0	0	0	0	0	0	0	0	0	0	0	0	0	0	NaN	0	0	13.7572	0	0	0	0	0	0	0	0	0	0	0	0
AAGGACATAAGGATTATAGG	14.4517	0	0	0	0	0	13.6099	0	0	0	0	0	0	0	0	0	0	0	0	0	0	0	0	NaN	0	0	11.3507	0	0	0	0	0	0	0	0	0	0	0	0	0	0	0	0	0	0	0	0	0	0	0	0	0	0	0	0	0	0	0
AAGGACCAGGTGTGTTGACT	18.2832	0	0	0	0	0	0	0	0	0	0	0	0	0	0	0	0	0	0	0	0	0	0	0	0	0	0	0	0	0	0	0	0	0	0	0	0	0	0	0	0	0	0	0	0	0	0	0	0	0	0	0	0	0	0	0	0	0
AAGGACGCGCACTTTGAGGG	31.6033	0	0	45.8144	0	0	0	16.0284	0	0	0	0	0	0	0	0	0	0	0	0	0	0	28.6012	0	0	0	0	0	0	0	0	0	0	0	0	0	0	0	0	0	0	0	NaN	0	NaN	0	0	0	0	0	0	0	0	NaN	0	0	0	0
AAGGACGGGCAGCAGTTGCT	55.9843	0	NaN	0	NaN	0	24.2002	81.9969	0	13.378	0	0	0	667.692	0	0	0	0	0	0	0	0	0	26.1128	0	0	0	0	0	24.4627	0	0	0	0	0	0	0	0	0	0	0	0	0	NaN	0	0	0	0	0	0	0	0	0	0	0	0	0	0
AAGGACTCTTTTTAACCCTA	23.9778	0	23.5955	0	0	0	0	357.064	0	0	0	0	0	0	0	0	0	0	0	0	0	0	0	992.603	0	0	0	0	0	0	0	0	0	0	0	0	0	0	0	0	0	0	0	0	0	0	0	0	0	0	0	0	0	0	0	0	0	0
AAGGACTGAGGTTTTCAGAA	18.7461	18.4403	0	0	0	0	0	0	0	0	0	0	0	0	0	0	0	0	0	0	0	0	0	0	0	0	0	0	0	0	0	0	0	0	0	0	0	0	0	0	0	0	0	0	0	0	0	0	0	0	0	0	0	0	0	0	0	0
AAGGAGAAATAAACAGAAGG	78.4047	35.3407	0	0	0	0	306.74	39.1543	29.2933	0	0	0	0	0	0	0	0	0	0	0	0	NaN	0	31.5061	0	0	38.1083	0	126.834	17.568	0	0	0	0	0	0	0	0	0	0	0	210.123	0	55.652	NaN	24.4717	0	0	154.465	0	0	0	0	0	0	0	0	0
AAGGAGAATCTGGTCGATGG	27.4033	17.6816	0	0	0	0	0	17.3265	0	0	0	0	0	0	0	0	0	0	0	0	0	0	0	0	0	0	0	0	0	0	0	0	0	0	0	0	0	0	0	0	0	0	0	0	0	0	0	0	NaN	0	0	0	0	0	0	0	0	0
AAGGAGAATTTGCTGCCCTC	24.2907	0	0	0	0	0	0	0	0	0	0	0	0	0	0	0	0	0	0	0	0	0	0	0	0	0	0	0	0	0	0	0	0	0	0	0	0	0	0	0	NaN	0	0	0	0	0	0	0	NaN	0	0	0	0	0	0	0	0	0
AAGGAGAGTTTTTTCTAACA	25.2192	0	0	0	0	0	0	NaN	0	0	0	0	0	0	0	0	0	0	0	0	0	0	0	0	0	13.9117	14.5173	0	0	23.5034	0	0	0	0	0	0	0	0	0	0	0	NaN	0	0	NaN	0	0	0	22.8214	0	0	0	0	0	0	0	0	0
AAGGAGATTGTTTCACGATT	13.236	0	0	0	0	0	0	11.9824	NaN	0	0	0	0	0	0	0	0	0	0	0	0	0	0	0	0	0	0	0	0	14.0526	0	0	0	0	0	0	0	0	0	0	0	0	0	0	0	0	0	0	0	0	0	0	0	0	0	0	0	0
AAGGAGATTTTACTTCCAGT	16.0742	0	0	0	0	0	0	0	0	0	0	0	0	0	0	0	0	0	0	0	0	0	18.2461	0	0	0	NaN	0	0	0	0	0	0	0	0	0	0	0	0	0	0	0	0	0	0	0	0	0	41.3429	0	0	0	0	0	0	0	0	0
AAGGAGCATATACTGCAATG	18.458	0	0	0	32.5185	54.1064	16.9862	0	23.5478	0	0	0	0	0	0	0	0	0	0	0	0	0	0	0	0	0	0	0	0	65.5308	0	0	0	0	0	0	0	0	0	0	NaN	0	0	0	0	0	0	0	0	0	0	0	0	0	0	0	0	0
AAGGAGCTAGATCTGCGATT	25.5694	0	0	0	52.6443	0	0	NaN	0	0	0	0	0	689.483	0	0	0	0	0	0	0	0	0	NaN	0	0	0	0	0	12.422	0	0	0	0	0	0	0	0	0	0	0	NaN	23.1952	0	0	0	0	0	0	0	0	0	0	0	0	0	0	0
AAGGAGGTAGATATTTAGGA	25.6598	0	NaN	94.8124	0	0	114.614	23.9141	0	NaN	0	0	0	0	0	0	0	0	0	0	0	0	0	0	0	0	0	0	NaN	0	0	0	0	0	38.9462	0	0	0	0	0	225.352	NaN	0	0	NaN	0	0	0	0	0	0	0	0	0	0	357.73	0	0
AAGGAGTACTTATTGATTCT	57.1807	0	0	NaN	26.0034	95.4114	101.169	27.3195	0	0	0	0	0	0	0	0	0	0	0	0	0	0	0	15.6983	0	0	0	0	82.7224	31.2412	0	0	0	0	0	0	0	0	0	0	0	NaN	0	0	0	0	0	0	23.0516	0	0	0	0	0	0	0	0	0
AAGGATACTTATATAGAATA	36.1785	0	76.7254	0	0	0	11.5694	45.7083	0	0	0	0	0	0	0	0	0	0	0	0	0	0	0	0	0	0	0	0	NaN	0	0	0	0	0	0	0	0	0	0	0	0	0	18.8667	0	0	0	6386.04	0	0	0	0	0	0	0	0	0	0	0
AAGGATATTGGCGACGCATG	18.6761	0	128.366	0	0	0	0	NaN	0	0	0	0	0	0	0	0	0	0	0	0	0	0	0	0	0	0	0	0	0	0	0	0	0	0	0	0	0	0	0	0	0	0	0	0	0	0	0	0	0	0	0	0	0	0	0	0	0	0
AAGGATATTTAACAATTGTT	36.6155	0	0	0	17.8675	0	0	27.5851	0	0	0	0	0	0	0	0	0	0	0	0	0	0	0	NaN	0	0	0	0	0	26.7898	0	0	0	0	0	0	0	0	0	0	0	0	0	0	0	0	0	0	NaN	0	0	0	0	0	0	0	0	0
AAGGATCTCCTTTTATGATA	13.727	0	0	0	0	0	0	NaN	0	0	0	0	0	0	0	0	0	0	0	0	0	0	0	0	0	0	0	0	0	0	0	0	0	0	0	0	0	0	0	0	0	0	0	0	0	0	0	0	53.9375	0	0	0	0	0	0	0	0	0
AAGGATTTCTGGCATATCTT	23.1337	28.6984	0	19.858	0	0	0	0	71.9525	0	0	0	0	0	0	0	0	0	0	0	0	0	0	0	0	0	0	0	0	22.5798	0	0	0	0	0	0	0	0	0	0	0	0	NaN	0	0	0	0	0	0	0	0	0	0	0	0	0	0	0
AAGGCAAATGGCAAGTTTTT	18.541	0	0	0	0	0	NaN	25.3387	21.5759	0	0	0	0	0	0	0	0	0	0	0	70.1337	0	0	0	0	0	0	0	0	0	0	0	0	0	0	0	0	0	0	0	0	0	0	0	25.7822	0	0	0	0	0	0	0	0	0	0	0	0	0
AAGGCAAGGTTTTTCGATCT	24.0068	0	0	0	0	0	0	18.7723	17.0113	0	0	0	0	0	0	0	0	0	0	0	0	0	0	0	0	0	0	0	0	37.5184	0	0	0	0	0	0	0	0	0	0	0	0	0	0	0	0	0	0	NaN	0	0	0	0	0	0	0	0	0
AAGGCACTTCTTTGCTCCAT	29.2383	0	0	0	12.625	0	0	15.4215	0	0	0	0	0	0	0	0	0	0	0	0	0	0	0	0	0	0	0	0	0	0	0	0	0	0	0	0	0	0	0	0	NaN	0	0	0	0	0	0	0	0	0	0	0	0	0	0	0	0	0
AAGGCATATATAAACCACGT	44.9126	0	NaN	0	47.8092	0	0	34.1937	0	13.8274	0	0	0	0	0	0	0	0	0	0	0	0	0	26.6255	0	0	0	170.854	0	0	0	0	0	0	0	0	0	0	0	0	0	25.2869	12.8375	0	0	NaN	0	0	36.2675	0	0	0	0	0	0	0	0	0
AAGGCATTTTCTAGTAGTGA	26.2358	0	0	111.164	247.357	0	0	0	NaN	0	0	0	0	0	0	0	0	0	0	0	0	0	0	0	0	0	0	0	0	NaN	0	0	0	0	0	0	0	0	0	0	148.936	0	0	0	0	NaN	0	0	0	0	0	0	0	0	0	0	0	0
AAGGCCAAGTTGTCATAGCT	13.0734	0	0	0	0	0	NaN	0	0	0	0	0	0	0	0	0	0	0	0	0	0	0	0	0	0	0	0	0	0	0	0	0	0	0	0	0	0	0	0	0	0	0	0	0	0	NaN	0	0	0	0	0	0	0	0	0	0	0	0
AAGGCCACGTGTCTTTTATG	20.1663	0	0	0	0	0	0	0	0	22.746	0	0	0	0	0	0	0	0	0	0	0	0	0	0	0	0	0	0	0	0	0	0	0	0	0	0	0	0	0	0	0	0	0	0	0	0	0	0	0	0	0	0	0	0	0	0	0	0
AAGGCCATGAGAATTACCAC	33.6156	0	0	737.836	0	NaN	0	25.8066	0	0	0	0	0	0	0	0	0	0	0	0	0	0	0	0	20.8335	0	NaN	0	0	25.0535	0	0	0	0	0	0	0	0	0	0	0	0	0	43.4858	0	0	125.977	0	0	0	0	0	0	0	0	0	0	0
AAGGCCGTTTTTTACACGTG	41.4663	0	0	0	0	0	0	33.2158	0	0	0	0	0	0	0	0	0	0	0	0	0	0	0	47.8957	0	0	0	0	0	NaN	0	0	0	0	0	0	0	0	0	0	0	0	0	0	0	0	0	0	111.947	0	0	0	0	0	0	0	0	0
AAGGCGGCCTTGCGGTAATC	22.8689	0	0	0	0	0	0	0	25.106	0	0	0	0	0	0	0	0	0	0	0	0	0	0	0	0	0	0	0	0	12.5115	0	0	0	0	0	0	0	0	0	0	0	0	0	0	0	0	0	0	0	0	0	0	0	0	0	0	0	0
AAGGCGGTATCGACTGATAA	18.5891	0	0	0	0	0	0	0	0	0	0	0	0	0	0	0	0	0	0	0	0	0	0	NaN	0	0	0	0	0	0	0	0	0	0	0	0	0	0	0	0	0	0	0	0	0	0	0	0	0	0	0	0	0	0	0	0	0	0
AAGGCGTTTGGACATCATGG	15.2594	0	0	0	0	0	0	0	0	0	0	0	0	0	0	0	0	0	0	0	0	0	0	0	0	0	40.6876	0	0	0	0	0	0	0	0	0	0	0	0	0	0	0	0	0	0	0	0	0	0	0	0	0	0	0	0	0	0	0
AAGGCTAGTTACATAGCAAA	19.3053	0	13.1548	0	0	0	0	NaN	0	0	0	0	0	0	0	0	0	0	0	0	0	0	0	0	0	0	0	0	0	0	0	0	0	0	0	0	0	0	0	0	0	0	0	0	0	0	0	0	0	0	0	0	0	0	0	0	0	0
AAGGCTGGGGGAGGGAATAA	26.5804	0	0	0	0	0	108.335	190.959	0	0	0	0	0	0	0	0	0	0	0	0	0	0	0	54.3767	0	0	0	0	0	0	0	0	0	0	0	0	0	0	0	0	0	0	0	0	NaN	0	0	0	0	0	0	0	0	0	0	0	0	0
AAGGCTTAAGTGTTCTATCC	41.5014	0	0	0	46.2475	NaN	0	0	0	0	0	0	0	0	0	0	0	0	0	0	0	0	NaN	0	0	0	0	0	0	NaN	0	0	0	0	0	0	0	0	0	0	0	0	0	0	0	0	0	0	0	NaN	0	0	0	0	0	0	0	0
AAGGCTTAATCTAAAGCTTC	17.6159	0	0	0	0	0	29.0039	0	0	0	0	0	0	0	0	0	0	0	0	0	0	0	0	0	0	0	0	0	0	0	0	0	0	0	0	0	0	0	0	0	0	0	0	NaN	0	0	0	0	0	0	0	0	0	0	0	0	0	0
AAGGCTTCTAGTTTCCTGCT	23.7505	0	0	0	0	0	0	34.6827	0	0	0	0	0	0	0	0	0	0	0	0	0	0	0	0	172.021	0	0	0	0	NaN	0	0	0	0	0	0	0	0	0	0	0	0	0	0	NaN	426.163	0	0	NaN	0	0	0	0	0	0	0	0	0
AAGGCTTGTCCAATTAAACA	16.9495	0	0	0	0	0	0	12.6862	0	0	0	0	0	0	0	0	0	0	0	0	0	13.2823	0	0	0	0	NaN	0	NaN	0	0	0	0	0	0	0	0	0	0	0	0	0	13.0322	0	0	0	0	0	0	0	0	0	0	0	0	0	0	0
AAGGCTTTTAAAACGAATTT	36.4863	0	0	0	0	0	0	NaN	0	0	0	0	0	0	0	0	0	0	0	0	0	0	0	0	726.209	0	0	0	0	61.4603	0	0	0	0	0	0	0	0	0	0	0	0	127.788	0	0	0	16.7189	0	488.324	0	0	0	0	0	0	0	0	0
AAGGGACTAGCTGCTCAGGT	29.901	0	0	0	0	0	0	20.3063	0	0	0	0	0	0	0	0	0	0	0	0	0	0	0	0	0	0	0	0	0	NaN	0	0	0	0	0	0	0	0	0	0	0	33.1136	0	0	0	0	0	0	NaN	0	0	0	0	0	0	0	0	0
AAGGGAGTGATTTGACCTAA	30.844	0	0	0	0	12.1956	43.0749	13.8031	NaN	0	0	0	0	0	0	0	0	0	0	0	0	0	0	0	0	0	0	0	0	NaN	0	0	0	0	0	0	0	0	0	0	0	NaN	10.7472	0	19.9044	0	0	0	NaN	0	0	0	0	0	0	0	0	0
AAGGGAGTTTTCCACAAAAA	15.6211	0	0	0	0	0	0	0	41.2348	0	0	0	0	0	0	0	0	0	0	0	0	0	0	0	0	0	0	0	0	0	0	0	0	0	0	0	0	0	0	0	0	0	0	0	0	0	0	0	0	0	0	0	0	0	0	0	0	0
AAGGGCATTGTGAGTACACG	16.1639	0	0	0	0	0	0	0	0	0	0	0	0	0	0	0	0	0	0	0	0	0	0	0	65.5291	0	0	0	0	0	0	0	0	0	0	0	0	0	0	0	60.8816	95.5017	0	0	NaN	12.3743	0	0	108.323	0	0	0	0	0	0	0	0	0
AAGGGCGGATTGCGCTATTA	14.0031	0	0	0	0	0	13.3664	0	0	0	0	0	0	0	0	0	0	0	0	0	0	0	0	0	0	0	0	0	0	0	0	0	0	0	0	0	0	0	0	0	0	0	0	0	0	0	0	0	0	0	0	0	0	0	0	0	0	0
AAGGGCGTAAACAGGTTGTG	25.6682	0	0	0	20.704	0	17.3083	0	0	0	0	0	0	0	0	0	0	0	0	0	0	0	0	0	0	0	0	0	0	0	0	0	0	0	0	0	0	0	0	0	0	0	0	0	0	0	0	0	0	0	0	0	0	0	0	0	0	0
AAGGGCTCGTTTATGAGTGT	33.8214	0	0	0	0	0	0	40.836	340.657	0	0	0	0	0	0	0	0	0	0	0	0	NaN	0	0	152.014	0	0	0	0	0	0	0	0	0	0	0	0	0	0	0	18.8583	0	0	0	0	0	0	0	0	0	0	0	0	0	0	0	0	0
AAGGGCTGAGGCATATGGAG	26.8387	0	0	0	0	0	28.7423	46.4542	0	0	0	0	0	0	0	0	0	0	0	0	0	19.9002	0	29.8665	0	0	19.3734	0	0	0	0	0	0	0	0	0	0	0	0	0	NaN	NaN	0	0	0	0	0	0	0	0	0	0	0	0	0	0	0	0
AAGGGCTGATTTGGAAGAGA	48.7536	0	0	0	0	12.1976	74.6758	29.3511	0	0	0	0	0	0	0	0	0	0	0	0	0	0	0	16.317	0	0	0	NaN	0	NaN	0	0	0	0	0	0	0	0	0	0	NaN	0	0	0	0	27.9148	NaN	0	NaN	0	0	0	0	0	0	0	0	0
AAGGGCTTAGCTTCTTTTTG	25.9694	0	0	0	306.257	0	0	27.5304	12.3186	0	0	0	0	0	0	0	0	0	0	0	0	0	0	NaN	0	0	NaN	0	0	0	0	0	0	0	0	0	0	0	0	0	26.4713	0	0	0	0	0	0	0	0	0	0	0	0	0	0	0	0	0
AAGGGGGCGACAAGCTGCTT	23.0791	20.9846	32.9846	0	0	0	0	17.2718	0	0	0	0	0	0	0	0	0	0	0	0	0	0	0	225.433	0	0	0	0	0	0	0	0	0	0	0	0	0	0	0	0	0	0	0	0	0	NaN	0	0	0	0	0	0	0	0	0	0	0	0
AAGGGGTGCACTAACAGGGG	21.6118	0	0	0	0	14.4463	0	32.1286	0	0	0	0	0	0	0	0	0	0	0	0	0	0	0	0	0	0	0	0	0	NaN	0	0	0	0	0	0	0	0	0	0	0	0	0	0	0	0	0	0	490.313	0	0	0	0	0	0	0	0	0
AAGGGTATCTACTGACGATT	13.2502	0	0	0	0	0	0	0	0	0	0	0	0	0	0	0	0	0	0	0	0	0	0	NaN	0	0	0	0	0	0	0	0	0	0	0	0	0	0	0	0	0	0	0	0	0	0	0	0	0	0	0	0	0	0	0	0	0	0
AAGGGTGAGTGGCAGGTTTG	37.3556	0	417.909	0	0	23.5728	0	14.2288	0	0	0	0	0	496.781	0	0	0	0	0	0	0	0	0	0	0	0	0	0	0	0	0	0	0	0	0	0	0	0	0	0	45.0774	0	0	43.9424	0	0	143.839	0	0	0	0	0	0	0	0	0	0	0
AAGGGTGATTAAGGTTTCAC	24.0122	0	0	0	0	0	0	16.2939	NaN	0	0	0	0	0	0	0	0	0	0	0	0	0	0	NaN	0	0	NaN	0	0	0	0	0	0	0	0	0	0	0	0	0	0	NaN	0	0	0	0	0	NaN	0	0	0	0	0	0	0	0	0	0
AAGGGTGTTCTTTTTATCTT	13.1956	0	0	0	0	0	0	0	48.5384	0	0	0	0	0	0	0	0	0	0	0	0	0	0	0	0	0	0	0	NaN	0	0	0	0	0	0	0	0	0	0	0	NaN	0	0	0	0	0	0	0	0	0	0	0	0	0	0	0	0	0
AAGGGTTCAGTTCGATCTCA	14.6116	0	0	0	0	0	0	23.2314	0	0	0	0	0	0	0	0	0	0	0	0	0	0	0	0	0	0	0	0	0	NaN	0	0	0	0	0	0	0	0	0	0	0	0	0	0	0	0	0	0	0	0	0	0	0	0	0	0	0	0
AAGGGTTGCGTTAGTGGGTA	45.4922	24.6665	20.6166	0	0	0	41.0692	33.8313	0	0	0	0	0	0	0	0	0	0	0	0	0	0	0	16.9737	0	0	0	42.7108	0	43.588	0	0	0	0	0	0	0	0	0	0	0	0	0	0	0	0	0	NaN	0	0	0	0	0	0	0	0	0	0
AAGGGTTGGTTAAAGTCGGC	21.6865	0	0	0	0	131.374	11.6041	0	0	0	0	0	0	0	0	0	0	0	0	0	0	0	0	78.1252	0	0	0	0	0	0	0	0	0	0	0	0	0	0	0	0	0	0	0	0	0	0	0	0	0	0	0	0	0	0	0	0	0	0
AAGGGTTTATTTTTAAGGCG	38.8515	0	0	0	0	22.9589	NaN	27.5218	0	0	0	0	0	0	0	0	0	0	0	0	0	NaN	0	NaN	0	0	0	0	0	NaN	0	0	0	0	0	0	0	0	0	0	0	81.4988	0	0	0	0	0	0	NaN	0	0	0	0	0	0	0	0	0
AAGGGTTTGATGAAAGCTTA	13.4296	0	0	0	0	0	0	0	51.8672	0	0	0	0	0	0	0	0	0	0	0	0	0	0	0	0	0	0	0	0	562.771	0	0	0	0	0	0	0	0	0	0	0	0	0	0	0	0	0	0	0	0	0	0	0	0	0	0	0	0
AAGGTAAATGCTGCAGTCAA	21.2774	0	0	0	0	0	568.312	0	NaN	0	0	0	0	0	0	0	0	0	0	0	0	0	0	178.868	0	0	0	58.1171	0	0	0	0	0	0	0	0	0	0	0	0	0	0	0	0	0	0	0	0	0	0	0	0	0	0	0	0	0	0
AAGGTAAATTCTATTTATTG	36.4561	0	0	0	0	0	257.765	48.6248	25.1609	0	0	0	0	0	0	0	0	0	0	0	0	0	0	45.2052	0	NaN	NaN	0	0	19.6747	0	0	0	0	0	0	0	0	0	0	0	0	0	0	0	NaN	0	0	67.1524	0	0	0	0	0	0	0	0	0
AAGGTAACGGTAATTTTACT	27.2892	0	0	0	0	0	0	14.2499	0	10.8566	0	0	0	0	0	0	0	0	0	0	0	0	0	0	0	0	521.329	0	0	NaN	0	0	0	0	0	0	0	0	0	0	0	0	NaN	0	16761.4	NaN	0	0	0	0	0	0	0	0	0	0	0	0
AAGGTAATTGACAAGCTCGG	21.306	0	0	0	0	0	0	0	0	0	0	0	0	0	0	0	0	0	0	0	0	0	0	13.076	0	0	0	0	0	15.4828	0	0	211.423	0	0	0	0	0	0	0	0	0	0	0	77.503	0	0	0	NaN	0	0	0	0	0	0	0	0	0
AAGGTACATATCTTTACATT	24.6523	0	0	26.0099	0	0	0	47.411	0	0	0	0	0	0	0	0	0	0	0	0	0	0	0	0	0	0	0	0	0	0	0	0	0	0	0	0	0	0	0	0	0	0	0	0	0	11.1232	0	0	0	0	0	0	0	0	0	0	0	0
AAGGTACGTTTTGATATCAA	42.5105	0	0	0	0	0	0	21.4021	16.5243	0	0	0	0	0	0	0	0	0	0	0	0	0	0	30.378	0	0	0	0	0	23.9562	0	0	0	0	0	0	0	0	0	0	0	0	34.0656	0	0	439.385	0	0	13.6724	0	0	0	0	0	0	0	0	0
AAGGTAGGTTTTCCGTCTAT	23.5523	0	0	0	0	0	NaN	0	0	0	0	0	0	0	0	0	0	0	0	0	0	0	0	30.2306	0	0	0	81.0132	0	23.9795	0	0	0	0	0	0	0	0	0	0	0	0	0	50.2144	0	0	0	0	65.5241	0	0	0	0	0	0	0	0	0
AAGGTAGTCAGCGGGTTTTA	31.2976	40.5999	0	0	0	211.203	NaN	22.6245	0	11.437	0	0	0	0	0	0	0	0	0	0	0	0	0	18.2827	0	0	0	0	0	0	0	0	0	0	0	0	0	0	0	0	0	0	0	0	0	21.8927	0	0	56.1392	0	0	0	0	0	0	0	0	0
AAGGTAGTTGCTGGGGTGAG	40.1917	0	0	0	0	46.1063	0	NaN	76.3285	0	0	0	0	0	0	0	0	0	0	0	0	76.3036	0	13.5126	0	0	30.9405	0	0	27.7187	0	0	0	0	0	0	0	0	0	0	0	0	0	0	0	0	0	0	0	0	0	0	0	0	0	0	0	0
AAGGTATAGAGGATGGAGAA	39.7059	0	0	0	0	238.351	10.8557	48.9536	0	0	0	0	0	0	0	0	0	0	0	0	0	0	0	30.5579	0	0	0	0	0	NaN	0	0	0	0	0	0	0	0	0	0	21.9912	NaN	0	0	0	113.202	0	0	110.79	0	0	0	0	0	0	0	0	0
AAGGTATAGGTATTTCAATC	22.0538	0	0	0	0	0	0	56.0848	0	0	0	0	0	0	0	0	0	0	0	0	0	0	0	0	0	0	0	0	0	NaN	0	0	0	0	0	0	0	0	0	0	0	0	0	NaN	0	0	0	0	1033.91	0	0	0	0	0	0	0	0	0
AAGGTATGTAATAGATGGTT	60.0546	95.2668	0	0	NaN	14.7543	36.357	48.8357	21.1621	52.9783	0	0	0	0	0	0	0	0	0	0	0	21.5678	0	0	0	0	NaN	0	0	18.8049	0	0	0	0	0	0	0	0	0	0	0	0	49.2596	NaN	0	NaN	150.235	0	0	0	0	0	0	0	0	0	0	0
AAGGTATTATAGTTGAGCAA	40.7867	0	0	0	0	0	13.758	24.2429	24.8442	0	0	0	0	916.274	0	0	0	0	0	0	0	0	0	0	0	0	0	0	0	0	0	0	0	0	0	0	0	0	0	0	NaN	0	NaN	0	NaN	17.8208	0	0	0	0	0	0	0	0	0	0	0	0
AAGGTATTGTCAGGTCGGGG	29.016	0	0	0	0	0	0	0	0	0	0	0	0	0	0	0	0	0	0	0	0	0	0	0	0	0	0	0	20.8943	0	0	0	0	0	0	0	0	0	0	0	0	0	0	0	0	0	0	0	46.1426	0	0	0	0	0	0	0	0	0
AAGGTCATAGGACCCCGTCT	33.7881	0	12.8145	0	0	0	26.1802	26.4135	0	0	0	0	0	0	0	0	0	0	0	0	0	0	0	0	0	0	14.9637	0	0	11.2228	0	0	0	0	0	0	0	0	0	0	0	0	11.255	1798.84	0	0	0	0	0	0	0	0	0	0	0	0	0	0
AAGGTCCCTCACAGAACCAG	13.581	0	14.0392	0	0	95.7072	0	0	0	0	0	0	0	0	0	0	0	0	0	0	0	0	0	0	0	0	0	0	0	0	0	0	0	0	0	0	0	0	0	0	0	0	0	0	0	17.327	0	0	0	0	0	0	0	0	0	0	0	0
AAGGTCTCAAGTTTTGAGAA	12.6616	0	0	0	0	0	0	12.0582	0	0	0	0	0	0	0	0	0	0	0	0	0	0	0	0	0	0	0	0	0	NaN	0	0	0	0	0	0	0	0	0	0	0	0	0	0	0	0	0	0	0	0	0	0	0	0	0	0	0	0
AAGGTCTGTGCTGAGTTGCG	43.6483	0	0	22.9886	0	0	NaN	13.154	24.1264	14.9258	0	0	0	0	0	0	0	0	0	0	0	0	0	0	0	0	NaN	0	0	0	0	0	0	0	0	0	0	0	0	0	0	0	21.2996	0	NaN	0	0	0	42.6025	0	0	1077.36	0	0	0	0	0	0
AAGGTCTTAGGGTGTATCAC	24.4812	0	0	0	0	0	NaN	44.111	0	13.5715	0	0	0	0	0	0	0	0	0	0	0	0	59.0539	122.889	0	0	0	0	0	46.5398	0	0	0	0	0	0	0	0	0	0	0	25.3389	0	0	0	0	0	0	0	0	0	0	0	0	0	0	0	0
AAGGTGAATTCGCGTATGTC	34.6573	0	0	0	0	0	0	300.338	NaN	0	0	0	0	0	0	0	0	0	0	0	0	0	0	53.2152	0	0	0	112.852	0	48.4227	0	0	0	0	0	0	0	0	0	0	84.3492	0	0	0	30.8553	0	0	NaN	85.0085	0	0	0	0	0	0	0	0	0
AAGGTGAGAGCATTATCTTG	33.9549	0	0	0	0	28.3902	0	24.3608	19.4703	0	0	0	0	0	0	0	0	0	0	0	0	0	0	NaN	0	0	0	0	0	0	0	0	0	0	0	0	0	0	0	0	0	0	0	0	0	0	0	0	0	0	0	0	0	0	0	0	0	0
AAGGTGATTCGATGATTGTT	29.5606	0	0	0	0	0	0	NaN	0	0	0	0	0	0	0	0	0	0	0	0	0	23.9571	0	0	0	0	NaN	0	0	0	0	0	0	0	0	0	0	0	0	0	24.3435	NaN	0	29.6479	0	22.0462	0	0	0	0	0	0	0	0	0	0	0	0
AAGGTGGGCCTGATAACTTT	21.339	0	0	0	0	0	0	NaN	0	0	0	0	0	0	0	0	0	0	0	0	0	0	0	0	0	0	NaN	0	28.2516	23.4748	0	0	0	0	0	0	0	0	0	0	0	0	0	0	0	0	0	0	673.317	0	0	0	0	0	0	0	0	0
AAGGTGGGCTAATCGTCGAA	79.2099	0	0	20.8301	0	NaN	NaN	70.5284	11.4544	0	0	0	0	0	0	0	0	0	0	0	0	0	64.4993	NaN	0	0	NaN	118.472	0	20.0918	0	0	0	0	0	0	0	0	0	0	16.4162	0	0	NaN	0	237.654	0	0	NaN	0	0	0	0	0	0	0	0	0
AAGGTGTGGATAACGTTGAT	23.2985	0	0	0	0	29.5126	0	0	0	0	0	0	0	0	0	0	0	0	0	0	0	0	0	0	0	0	NaN	0	0	0	0	0	0	0	0	0	0	0	0	0	0	0	37.6447	0	0	0	0	0	NaN	0	0	0	0	0	0	0	0	0
AAGGTGTTTCGAAACTCTAT	40.3554	0	0	17.7537	46.6209	0	NaN	40.2923	19.4337	0	0	0	0	0	0	0	0	0	0	0	0	0	0	0	0	0	0	0	0	51.8986	0	0	0	0	0	0	0	0	0	0	0	0	0	0	0	NaN	639.152	NaN	0	0	0	0	0	0	0	0	0	0
AAGGTTAAAATGCCGGTAAA	19.3209	0	0	0	0	0	11.0515	30.4891	0	0	0	0	0	0	0	0	0	0	0	0	0	0	0	0	0	0	0	0	0	0	0	0	0	0	0	0	0	0	0	0	0	0	13.5227	0	0	0	0	0	0	0	0	0	0	0	0	0	0	0
AAGGTTAATGTAGATAGGGG	22.8055	0	0	0	19.5201	0	0	0	30.121	0	0	0	0	0	0	0	0	0	0	0	0	0	0	0	0	0	0	0	0	0	0	0	0	0	0	0	0	0	0	0	0	0	0	0	NaN	0	0	0	0	0	0	0	0	0	0	0	0	0
AAGGTTACTTATATCGGTAG	28.3188	0	41.5314	38.3679	14.2754	0	0	14.4943	78.0021	0	0	0	0	0	0	0	0	0	0	0	0	0	0	0	59.4974	0	0	0	0	NaN	0	0	0	0	0	0	0	0	0	0	0	NaN	0	0	0	0	0	0	0	0	0	0	0	0	0	0	0	0
AAGGTTAGTCCTCTTTGTAA	26.1035	0	0	0	0	0	0	0	0	0	0	0	0	0	0	0	0	0	0	0	0	0	0	0	0	0	0	0	0	0	0	0	0	0	0	0	0	0	0	0	0	0	0	0	0	NaN	0	0	0	0	0	0	0	0	0	0	0	0
AAGGTTATTGCAGGAAGCCG	25.2928	0	0	0	23.167	0	0	14.0476	0	0	0	0	0	0	0	0	0	0	0	0	0	0	0	80.4918	0	0	0	0	0	0	0	0	0	0	0	0	0	0	0	0	NaN	26.5205	0	0	0	0	0	0	0	0	0	0	0	0	0	0	0	0
AAGGTTATTTAACAGAATTG	13.5382	0	67.4673	0	0	NaN	0	0	0	0	0	0	0	0	0	0	0	0	0	0	0	0	0	0	0	0	0	0	0	30.339	0	0	0	0	0	0	0	0	0	0	0	0	0	0	0	0	0	0	0	0	0	0	0	0	0	0	0	0
AAGGTTCATAATAAAATTCA	13.2288	0	0	0	0	0	0	0	0	0	0	0	0	0	0	0	0	0	0	0	0	0	0	0	0	0	NaN	0	0	0	0	0	0	0	0	0	0	0	0	0	0	0	0	0	0	0	0	0	0	0	0	0	0	0	0	0	0	0
AAGGTTCCAAACTGGTAGAT	49.3853	0	0	0	0	16.8064	20.9848	42.7371	0	31.4743	0	0	0	0	0	0	0	0	0	0	0	21.0789	0	30.5892	0	0	0	0	94.8583	36.4015	0	0	0	0	0	0	0	0	0	0	0	0	18.778	0	384.168	99.5517	0	21.0162	154.743	0	0	0	0	0	0	0	0	0
AAGGTTCGAATAACGGAGTT	19.7787	11.9464	0	0	0	0	0	13.8242	0	0	0	0	0	0	0	0	0	0	0	0	0	0	0	14.8986	0	0	815.7	0	0	0	0	0	0	0	0	0	0	0	0	0	0	NaN	0	0	0	0	0	0	NaN	0	0	0	0	0	0	0	0	0
AAGGTTGCAAGTCCCGACCG	15.8636	0	0	0	0	0	NaN	0	0	0	0	0	0	0	0	0	0	0	0	0	0	0	0	0	0	0	0	0	0	0	0	0	0	0	0	0	0	0	0	0	0	0	0	0	0	0	0	0	0	0	0	0	0	0	0	0	0	0
AAGGTTGGATTGATAGTTTG	27.2071	0	0	0	0	0	42.8353	69.7614	0	15.6342	0	0	0	0	0	0	0	0	0	0	0	0	0	0	0	0	0	0	0	0	0	0	0	0	0	0	0	0	0	0	0	0	0	0	0	NaN	0	0	0	0	0	0	0	0	0	0	0	0
AAGGTTGGGGTAGTCGAAGG	37.0307	0	0	0	0	0	0	19.5604	29.1963	16.0305	0	0	0	0	0	0	0	0	0	0	0	0	0	21.9615	14.5305	0	29.9859	180.222	0	0	0	0	0	0	0	0	0	0	0	0	0	0	0	0	0	32.4555	0	NaN	NaN	0	0	0	0	0	0	0	0	0
AAGGTTGTGTCGCTCCTACA	18.5344	0	0	0	0	0	0	NaN	0	0	0	0	0	0	0	0	0	0	0	0	0	0	0	0	0	0	0	20.7891	0	0	0	0	0	0	0	0	0	0	0	0	0	0	0	0	0	0	0	0	0	0	0	0	0	0	0	0	0	0
AAGGTTGTTAATGGAGCTCT	24.5297	0	0	0	0	31.2568	0	17.3265	0	0	0	0	0	0	0	0	0	0	0	0	34.3141	0	0	0	0	0	60.7063	0	NaN	0	0	0	0	0	0	0	0	0	0	0	NaN	0	0	0	0	18.5698	0	0	0	0	0	0	0	0	0	0	0	0
AAGGTTGTTCTTTGACTTAT	28.1205	0	0	0	37.9933	0	0	0	0	0	0	0	0	0	0	0	0	0	0	0	0	0	0	NaN	0	0	0	0	0	NaN	0	0	0	0	0	0	0	0	0	0	64.0699	0	0	0	0	NaN	0	0	NaN	0	0	0	0	0	0	0	0	0
AAGGTTTAAGATTCTGGCCT	18.0639	0	0	23.1498	0	0	0	0	0	0	0	0	0	0	0	0	0	0	0	0	0	0	0	0	0	0	0	0	0	NaN	0	0	0	0	0	0	0	0	0	0	0	0	0	0	0	0	0	4195.07	0	0	0	0	0	0	0	0	0	0
AAGGTTTATTCAAACTTACA	17.4243	0	0	0	0	0	0	0	0	0	0	0	0	0	0	0	0	0	0	0	0	0	0	0	0	0	NaN	0	0	0	0	0	0	0	0	0	0	0	0	0	0	0	0	0	0	0	0	0	0	0	0	0	0	0	0	0	0	0
AAGGTTTCTAACGATCTTCT	27.5484	0	0	0	0	0	0	0	0	0	0	0	0	0	0	0	0	0	0	0	0	0	0	13.3317	0	0	0	0	0	0	0	0	0	0	0	0	0	0	0	0	0	17.8684	0	0	0	0	332.722	0	0	0	0	0	0	0	0	0	0	0
AAGGTTTCTTTTAAGATCTG	17.2053	0	0	0	NaN	0	31.1707	0	0	0	0	0	0	0	0	0	0	0	0	0	0	0	0	0	0	0	0	97.7753	0	0	0	0	0	0	0	0	0	0	0	0	0	0	0	0	0	NaN	0	0	0	0	0	0	0	0	0	0	0	0
AAGGTTTGAATGAATAACTA	63.4157	0	0	0	0	0	13.7928	19.8173	NaN	NaN	0	0	0	0	0	0	0	0	0	0	0	0	0	NaN	0	0	24.439	63.6159	0	43.1191	0	0	0	0	0	0	0	0	0	0	0	0	0	17.5755	30.7397	NaN	0	0	0	0	0	0	0	0	0	0	0	0
AAGGTTTTTATTATGATTCA	13.9687	0	0	0	0	0	0	0	0	0	0	0	0	0	0	0	0	0	0	0	0	0	0	0	0	0	0	0	0	0	0	0	0	0	0	0	0	0	0	0	47.6315	0	0	0	0	0	0	0	0	0	0	0	0	0	0	0	0	0
AAGGTTTTTCGTATGGACTT	25.1006	0	0	0	26.7273	19.7804	20.2016	0	109.042	0	0	0	0	0	0	0	0	0	0	0	0	0	0	0	0	0	0	0	0	NaN	0	0	0	0	0	0	0	0	0	0	NaN	0	0	0	0	0	0	0	0	0	0	0	0	0	0	0	0	0
AAGTAAAAATCTTGCTTAAT	13.616	0	0	0	0	0	23.739	0	0	59.4473	0	0	0	0	0	0	0	0	0	0	0	0	0	0	0	0	24.5973	0	0	0	0	0	0	0	0	0	0	0	0	0	0	0	0	16.985	0	0	0	0	NaN	0	0	0	0	0	0	0	0	0
AAGTAAAAGGGAAAAACTTG	42.138	0	0	0	NaN	0	0	25.1489	0	0	0	0	0	0	0	0	0	0	0	0	0	0	0	35.1536	0	0	173.661	0	0	45.5462	0	0	0	0	0	0	0	0	0	0	0	52.763	21.5708	NaN	15.139	NaN	0	0	2038.02	0	0	0	0	0	0	0	0	0
AAGTAAACATCCGCATTCTT	21.3032	0	0	0	17.2597	0	23.5303	0	29.9324	0	0	0	0	0	0	0	0	0	0	0	0	0	0	0	0	0	0	0	0	0	0	0	0	0	0	0	0	0	0	0	0	0	0	0	0	0	0	0	0	0	0	0	0	0	0	0	0	0
AAGTAAAGCTCAAAGCAGTG	30.8867	0	0	0	18.1862	0	NaN	17.5585	0	228.418	0	0	0	0	0	0	0	0	0	0	0	0	0	15.8435	0	0	0	0	0	NaN	0	0	0	0	0	0	0	0	0	0	0	0	0	0	31.7762	NaN	0	0	0	0	0	0	0	0	0	0	0	0
AAGTAAATAGCCCTTTTAGT	38.1201	0	0	0	13.0893	0	NaN	16.0284	0	0	0	0	0	0	0	0	0	0	0	0	0	0	NaN	0	53.2289	0	0	0	0	0	0	0	0	0	0	0	0	0	0	0	0	0	29.7495	0	0	47.1102	170.714	0	NaN	0	0	0	0	0	0	0	0	0
AAGTAAATGTAGTTCAGCTG	37.7427	0	0	189.086	19.4884	0	30.3655	25.2544	0	0	0	0	0	0	0	0	0	0	0	0	0	0	0	0	0	0	0	0	NaN	0	0	0	0	0	0	0	0	0	0	0	0	0	40.3783	NaN	0	0	0	0	0	0	0	0	0	0	0	0	0	0
AAGTAACACCTTTTCTTGGT	13.9661	0	0	0	0	0	0	0	24.2601	0	0	0	0	0	0	0	0	0	0	0	0	0	0	0	0	0	0	0	0	0	0	0	0	0	0	0	0	0	0	0	NaN	0	0	0	0	0	0	0	0	0	0	0	0	0	0	0	0	0
AAGTAACATCGATCACGAAA	28.4203	0	0	0	0	0	0	29.1699	0	0	0	0	0	0	0	0	0	0	0	0	0	NaN	0	0	0	0	20.8709	0	0	NaN	0	0	0	0	0	0	0	0	0	0	0	0	0	0	0	0	0	0	0	0	0	0	0	0	0	0	0	0
AAGTAACATTTATGGATGTC	42.7885	20.5011	0	0	28.5508	30.7402	55.5924	NaN	0	64.1095	0	0	0	0	0	0	0	0	0	0	0	0	0	0	0	0	NaN	11.9673	0	0	0	0	0	0	0	0	0	0	0	0	0	NaN	27.4989	0	0	0	0	0	NaN	0	0	0	0	0	0	0	0	0
AAGTAACGTGAGTAGTGCGA	11.5783	0	0	0	0	0	0	0	0	0	0	0	0	0	0	0	0	0	0	0	0	0	0	0	0	0	0	0	0	0	0	0	0	0	0	0	0	0	0	0	0	0	0	0	0	0	0	0	42.6073	0	0	0	0	0	0	0	0	0
AAGTAAGATACATCTATACG	17.4562	0	0	0	0	0	0	10.1953	0	31.8582	0	0	0	0	0	0	0	0	0	0	0	0	0	NaN	0	0	0	0	0	0	0	0	0	0	0	0	0	0	0	0	0	0	26.8088	0	0	0	0	0	0	0	0	0	0	0	0	0	0	0
AAGTAAGCTGATTTACCAAT	24.9788	0	0	0	0	0	0	242.255	0	0	0	0	0	0	0	0	0	0	0	0	19.2375	NaN	0	0	0	0	219.775	0	0	0	0	0	0	0	0	0	0	0	0	0	0	0	NaN	38.5078	NaN	NaN	0	0	0	0	0	0	0	0	0	0	0	0
AAGTAATAACAATTATTATG	23.0442	0	0	0	0	0	14.0363	0	0	0	0	0	0	0	0	0	0	0	0	0	0	0	0	35.3625	0	0	21.788	0	0	NaN	0	0	0	0	0	0	0	0	0	0	0	0	0	0	0	NaN	0	0	0	0	0	0	0	0	0	0	0	0
AAGTAATACATTTGAGGTAA	28.5641	0	0	0	0	0	22.4379	0	0	NaN	0	0	0	0	0	0	0	0	0	0	0	0	0	211.657	0	0	29.3089	0	0	0	0	0	0	0	0	0	0	0	0	0	0	0	NaN	0	0	20.7567	0	0	0	0	0	0	0	0	0	0	0	0
AAGTAATACCGCGTATTGTT	28.6343	22.7177	0	0	0	0	43.3751	10.4187	0	30.6942	0	0	0	0	0	0	0	0	0	0	0	0	18.1692	0	0	0	0	0	0	NaN	0	0	0	0	0	0	0	0	0	0	19.3806	26.3468	0	0	0	0	0	61.6298	NaN	0	0	0	0	0	0	0	0	0
AAGTAATGTACCTCGTCCTA	18.2969	0	0	0	0	0	0	0	0	0	0	0	0	0	0	0	0	0	0	0	0	0	0	0	0	0	42.0611	0	86.713	0	0	0	0	0	0	0	0	0	0	0	0	60.5895	0	261.841	0	33.905	0	0	0	0	0	0	0	0	0	0	0	0
AAGTAATTATCTGGGTAGTG	32.1434	0	0	0	0	18.4433	13.0224	24.1585	0	0	0	0	0	0	0	0	0	0	0	0	0	12.092	0	0	0	0	0	0	0	0	0	0	0	0	0	0	0	0	0	0	0	0	0	0	NaN	0	0	0	0	0	0	0	0	0	0	0	0	0
AAGTACATATACAGGTTGGT	14.2018	0	69.7073	0	0	0	0	0	0	0	0	0	0	0	0	0	0	0	0	0	0	0	0	0	0	0	0	0	0	0	0	0	0	0	0	0	0	0	0	0	0	0	0	0	0	0	0	0	0	0	0	0	0	0	0	0	0	0
AAGTACATTTCATATTCTGT	16.2269	0	1176.88	0	0	0	0	13.1118	0	0	0	0	0	0	0	0	0	0	0	0	0	0	0	39.1899	0	0	0	0	0	0	0	0	0	0	0	0	0	0	0	0	0	0	28.8695	0	15.6776	0	0	0	0	0	0	0	0	0	0	0	0	0
AAGTACCGAACATAATAGCT	61.3406	0	0	64.701	0	0	0	53.2441	0	NaN	0	0	0	0	0	0	0	0	0	0	0	23.4566	0	16.1372	0	0	0	0	0	68.6344	0	0	0	0	0	0	0	0	0	0	51.6237	14.2635	NaN	27.3292	17.4061	NaN	0	NaN	34.7421	0	0	0	0	0	12232.7	NaN	0	0
AAGTACCTGATACGGTTTGT	16.6724	0	0	0	0	0	0	21.4232	0	0	0	0	0	0	0	0	0	0	0	0	0	0	0	12.4561	0	0	0	0	0	0	0	0	0	0	0	0	0	0	0	0	0	0	0	0	15.3702	0	0	0	0	0	0	0	0	0	0	0	0	0
AAGTACGAGAATTCAATGTA	26.7569	0	0	0	0	0	0	0	0	0	0	0	0	0	0	0	0	0	0	0	0	0	0	NaN	0	0	0	0	0	1026.43	0	0	0	0	0	0	0	0	0	0	0	14.5763	16.0912	0	0	0	0	0	0	0	0	0	0	0	0	0	0	0
AAGTACTAAATATGTATGTA	19.1203	0	0	0	32.8099	0	0	0	0	0	0	0	0	0	0	0	0	0	0	0	0	0	0	0	0	0	0	0	0	0	0	0	0	0	0	0	0	0	0	0	317.235	0	0	0	0	0	0	0	0	0	0	0	0	0	0	0	0	0
AAGTACTTTTCAGATCATAG	12.8348	0	0	0	0	0	0	13.2595	0	0	0	0	0	0	0	0	0	0	0	0	0	0	0	0	0	0	0	0	355.857	0	0	0	0	0	0	0	0	0	0	0	0	0	0	0	0	72.3693	0	0	0	0	0	0	0	0	0	0	0	0
AAGTAGCATTTGTTTGGTTT	39.298	0	0	0	67.4136	44.0602	NaN	47.7859	0	32.6913	0	0	0	0	0	0	0	0	0	0	0	0	0	NaN	0	0	14.9568	0	0	NaN	0	0	0	0	0	0	0	0	0	0	0	NaN	0	0	0	0	0	0	34.7402	0	0	0	0	0	0	0	0	0
AAGTAGCCATTTCTAGAATT	28.3762	0	0	0	0	31.3621	0	13.3774	20.2796	0	0	0	0	0	0	0	0	0	0	0	0	0	0	0	0	0	0	0	0	NaN	0	0	0	0	0	0	0	0	0	0	0	0	104.696	0	NaN	0	0	0	0	0	0	0	0	0	0	0	0	0
AAGTAGCCGCGTTCTTGGTG	20.047	0	32.65	16.8894	0	0	0	13.0361	0	13.5059	0	0	0	0	0	0	0	0	0	0	0	0	0	0	0	241.941	NaN	0	0	12.6601	0	0	0	0	0	0	0	0	0	0	0	0	0	0	0	0	0	0	0	0	0	0	0	0	0	0	0	0
AAGTAGCGAATGATATTAGG	70.2349	0	0	0	0	0	NaN	33.2916	211.469	14.414	0	0	0	0	0	0	0	0	0	0	0	0	0	10.7083	0	0	37.4245	0	0	13.3385	0	0	0	0	0	0	0	0	0	0	61.2353	0	20.3013	265.701	0	38.8711	0	578.456	0	0	0	0	0	0	0	0	0	0
AAGTAGCGTAAAGAATCAAA	47.0675	0	0	365.87	32.7803	0	0	50.8798	0	0	0	0	0	0	0	0	0	0	0	0	0	0	0	0	19.488	0	0	0	0	25.1126	0	0	0	0	0	0	0	0	0	0	0	26.9201	0	0	19.4038	39.1014	0	0	NaN	0	0	0	0	0	0	0	0	0
AAGTAGGATAAGGGAGACTC	41.449	0	0	0	12.8002	0	94.0427	190.327	0	0	0	0	0	0	0	0	0	0	0	0	0	0	0	0	0	0	0	0	28.2765	NaN	0	0	0	0	0	0	0	0	0	0	0	0	0	0	NaN	0	0	0	0	0	0	0	0	0	0	0	0	0
AAGTAGGATGTTTTTCGGTC	12.4773	0	0	0	0	0	392.738	103.846	39.8103	23.3888	0	0	0	0	0	0	0	0	0	0	0	0	0	0	0	0	619.365	0	0	0	0	0	0	0	0	0	0	0	0	0	0	0	0	0	0	0	0	0	0	0	0	0	0	0	0	0	0	0
AAGTAGGTTGAGGATATCTT	22.159	0	0	0	0	0	0	NaN	0	0	0	0	0	499.217	0	0	0	0	0	0	0	0	0	0	0	0	0	0	0	0	0	0	0	0	0	0	0	0	0	0	0	NaN	0	NaN	0	0	0	0	0	0	0	0	0	0	0	0	0	0
AAGTAGTATGTCCTTGTTTT	17.0515	0	0	0	0	0	0	21.3389	0	0	0	0	0	0	0	0	0	0	0	0	0	0	67.2578	0	0	0	0	0	0	0	0	0	0	0	0	0	0	0	0	0	0	0	0	0	0	0	0	0	0	0	0	0	0	0	0	0	0	0
AAGTATAAATCATATATCGA	23.3638	0	0	0	0	0	42.5223	0	34.1746	0	0	0	0	0	0	0	0	0	0	0	0	0	0	0	0	20.6304	0	0	0	0	0	0	0	0	0	0	0	0	0	0	0	0	0	110.941	0	0	0	0	0	0	0	0	0	0	0	0	0	0
AAGTATAAATTAAGTGGTCA	35.4945	24.3986	19.2857	0	12.625	0	0	0	0	0	0	0	0	0	0	0	0	0	0	0	0	NaN	125.171	NaN	0	0	14.1257	0	0	0	0	0	0	0	0	0	0	0	0	0	0	0	0	0	0	51.5608	0	0	0	0	0	0	0	0	0	0	0	0
AAGTATAAGCTCAATGGTAG	24.7328	0	0	31.4606	0	0	0	10.621	0	0	0	0	0	0	0	0	0	0	0	0	0	0	0	0	0	0	NaN	0	12.4669	NaN	0	0	0	0	0	0	0	0	0	0	0	0	13.434	0	0	0	0	0	0	0	0	0	0	0	41.4515	0	0	0
AAGTATAATCTAGCGTTCAC	21.488	0	0	0	0	0	0	0	0	0	0	0	0	0	0	0	0	0	0	0	0	0	0	25.8962	0	0	0	0	0	0	0	0	0	0	0	0	0	0	0	0	0	0	0	0	0	0	0	0	0	0	0	0	0	0	0	0	0	0
AAGTATAGAGAGTACGTTAA	18.4394	NaN	0	0	0	0	16.2249	0	0	0	0	0	0	0	0	0	0	0	0	0	0	15.8986	0	0	0	0	0	0	0	0	0	0	0	0	0	0	0	0	0	0	0	0	0	0	0	0	0	0	0	0	0	0	0	0	0	0	0	0
AAGTATAGTTATTTTGATAT	71.4955	779.204	0	0	17.3167	71.3281	17.7695	51.0821	29.5918	61.4476	0	0	0	213.742	0	0	0	0	0	0	NaN	0	43944.4	169.656	0	0	74.3202	31.5091	13.5949	NaN	0	0	0	0	NaN	0	0	0	0	0	20.4866	0	NaN	NaN	0	0	892.372	0	NaN	0	0	0	0	0	0	20.7845	0	0
AAGTATATATGTGTTTTAGT	25.7052	0	0	0	0	0	0	0	0	0	0	0	0	0	0	0	0	0	0	0	0	0	0	NaN	0	0	NaN	0	0	NaN	0	0	0	0	0	0	0	0	0	0	0	0	0	0	0	0	0	0	NaN	0	0	0	0	0	0	0	0	0
AAGTATATTGCTAAAACGAT	46.3683	0	0	39.664	64.5771	0	13.8276	80.1043	42.8844	14.2206	0	0	0	0	0	0	0	0	0	0	0	0	NaN	129.159	0	0	NaN	23.0954	0	45.7233	0	0	0	0	0	0	0	0	0	0	53.7565	15.6273	0	0	0	0	0	0	NaN	0	0	0	0	0	0	0	0	0
AAGTATCAATATCCGCATAA	51.7732	0	0	38.8001	0	19.9789	0	39.1543	0	0	0	0	0	0	0	0	0	0	0	0	0	0	0	387.688	0	40.062	0	0	0	54.6032	0	0	0	0	0	0	0	0	0	0	0	NaN	0	0	NaN	0	0	NaN	NaN	0	0	0	0	0	0	0	0	0
AAGTATCTGGCTTATACCAC	29.704	0	0	0	0	0	0	18.1779	0	0	0	0	0	0	0	0	0	0	0	0	0	0	0	NaN	0	0	0	0	0	0	0	0	0	0	0	0	0	0	0	0	NaN	0	0	0	0	0	0	0	0	0	0	0	0	0	0	0	0	0
AAGTATCTGTTAGTATATAA	16.9215	13.6496	0	0	0	49.0863	0	12.6651	NaN	0	0	0	0	0	0	0	0	0	0	0	0	0	0	12.2752	0	0	0	0	0	NaN	0	0	0	0	0	0	0	0	0	8277.76	0	0	0	0	22.8238	0	0	0	0	0	0	0	0	0	0	0	0	0
AAGTATCTTTTTTCTTATAG	35.623	0	0	0	0	0	26.3102	26.6705	0	0	0	0	0	0	0	0	0	0	0	0	0	0	0	147.804	0	0	0	0	0	31.6673	0	0	0	0	0	0	0	0	0	0	0	0	47.1446	0	19.2503	NaN	0	NaN	0	0	0	0	0	0	0	0	0	0
AAGTATGAACGTTGACGGCC	22.4565	0	0	0	0	0	20.5803	NaN	27.1694	0	0	0	0	0	0	0	0	0	0	0	0	NaN	0	0	0	0	0	0	0	103.924	0	0	0	0	0	0	0	0	0	0	0	0	13.434	21.3443	NaN	158.314	0	NaN	0	0	0	0	0	0	0	0	0	0
AAGTATGCCCCTGCCTAACA	16.0728	0	0	0	0	0	0	65.5889	0	0	0	0	0	0	0	0	0	0	0	0	0	0	0	13.5852	0	0	0	0	0	0	0	0	0	0	0	0	0	0	0	0	0	0	0	0	0	NaN	0	0	0	0	0	0	0	0	0	0	0	0
AAGTATGGTTGTGTTTCCCT	12.794	0	0	274.508	NaN	0	0	0	0	0	0	0	0	0	0	0	0	0	0	0	0	0	0	0	0	0	0	0	NaN	0	0	0	0	0	0	0	0	0	0	0	0	0	24.1812	0	0	34.8926	0	0	0	0	0	0	0	0	0	0	0	0
AAGTATGTCAGTAAAAGTGC	19.2008	0	0	0	0	0	0	20.9975	0	0	0	0	0	0	0	0	0	0	0	0	0	0	0	NaN	375.2	0	0	0	0	0	0	0	0	0	0	0	0	0	0	0	0	0	0	0	0	0	0	0	0	0	0	0	0	0	0	0	0	0
AAGTATGTCTCGCTGCAACG	21.142	176.89	0	0	0	0	0	0	0	0	0	0	0	0	0	0	0	0	0	0	0	0	0	0	0	0	0	0	0	56.0262	0	0	0	0	0	0	0	0	0	0	0	0	0	59.8863	0	26.0848	0	0	0	0	0	0	0	0	0	0	0	0
AAGTATGTGATATCTGAAAG	35.9478	0	0	0	0	NaN	0	62.0991	0	0	0	0	0	0	0	0	0	0	0	0	0	0	0	0	0	0	0	0	0	0	0	0	0	0	0	0	0	0	0	0	0	0	NaN	0	0	0	0	0	0	0	0	0	0	0	0	0	0	0
AAGTATGTGGAACACGTTAT	53.49	0	0	0	0	0	0	120.182	0	344.061	0	0	0	0	0	0	0	0	0	0	0	0	0	70.5162	0	0	NaN	0	0	NaN	0	0	0	0	0	0	0	0	0	0	43.7019	0	0	0	0	21.766	0	0	0	0	0	0	0	0	0	0	0	0
AAGTATTAATTTGGTCCGTT	25.7788	0	0	0	0	96.1346	0	10.8022	0	0	0	0	0	0	0	0	0	0	0	0	0	0	0	24.9502	0	0	NaN	0	0	0	0	0	0	0	0	0	0	0	0	0	0	0	0	NaN	0	26.9439	0	NaN	0	0	0	0	0	0	0	0	0	0
AAGTATTACACAAAAGGCCT	14.5005	0	0	0	0	0	0	0	0	0	0	0	0	0	0	0	0	0	0	0	0	0	0	0	0	0	0	0	0	0	0	0	0	0	0	0	0	0	0	0	0	0	0	0	0	0	0	0	0	0	0	0	0	0	0	0	0	0
AAGTATTATAAGCATACGGT	14.4212	0	0	45.1121	0	0	0	0	0	0	0	0	0	0	0	0	0	0	0	0	0	0	192.973	0	0	0	0	0	0	20.3674	0	0	0	0	0	0	0	0	0	0	0	0	0	29.0039	0	0	0	0	NaN	0	0	0	0	0	0	0	0	0
AAGTATTCCTAGGTTGTATA	21.3004	0	0	0	0	45.5918	0	0	0	0	0	0	0	0	0	0	0	0	0	0	0	0	0	31.5407	0	0	0	0	0	0	0	0	0	0	0	0	0	0	0	0	0	0	NaN	0	0	NaN	0	0	0	0	0	0	0	0	0	0	0	0
AAGTATTGCTGTGTGAAGCA	19.0214	0	0	0	0	0	0	0	0	0	0	0	0	0	0	0	0	0	0	0	0	0	0	0	0	0	0	0	0	0	0	0	0	0	0	0	0	0	0	0	0	0	28.8103	0	0	0	0	0	0	0	0	0	0	0	0	0	0	0
AAGTATTGGTATGACACGGC	57.5024	0	0	0	0	0	0	35.8879	0	NaN	0	0	0	0	0	0	0	0	0	0	0	0	0	0	0	0	0	0	0	NaN	0	0	0	0	0	0	0	0	0	0	494.204	NaN	0	0	0	47.6289	232.094	0	NaN	0	0	0	0	0	0	0	0	0
AAGTATTTAGTTTAAGGGTT	55.4047	74.2822	0	0	26.3517	0	12.1568	85.3726	0	0	0	0	0	0	0	0	0	0	0	0	0	0	0	0	0	0	0	0	0	0	0	0	0	0	0	0	0	0	0	0	NaN	0	0	0	0	68.5526	0	0	0	0	0	0	0	0	0	0	0	0
AAGTATTTCATTATTTGCCT	12.937	0	0	0	0	NaN	0	0	0	0	0	0	0	0	0	0	0	0	0	0	0	0	0	0	0	0	0	13.2303	0	0	0	0	0	0	0	0	0	0	0	0	0	0	0	0	0	184.467	0	0	0	0	0	0	0	0	0	0	0	0
AAGTATTTTAGATCATACAT	16.084	0	0	0	0	0	35.0906	0	0	0	0	0	0	0	0	0	0	0	0	0	0	0	0	0	0	0	0	0	0	0	0	0	0	0	0	0	0	0	0	0	0	0	0	0	NaN	16.3995	0	0	0	0	0	0	0	0	0	0	0	0
AAGTCAAGGATCATCGGGTG	12.7267	0	0	0	0	0	0	NaN	0	0	0	0	0	0	0	0	0	0	0	0	0	0	0	0	0	0	0	0	0	0	0	0	0	0	0	0	0	0	0	0	0	0	0	0	0	0	0	0	0	0	0	0	0	0	0	0	0	0
AAGTCAATCGGGAGCTTCCA	27.3519	0	0	0	0	0	13.3097	19.9775	0	28.7563	0	0	0	0	0	0	0	0	0	0	0	0	0	0	0	0	0	0	0	0	0	0	0	0	0	0	0	0	0	0	0	0	0	0	0	0	0	55.9269	0	0	0	0	0	0	0	0	0	2701.91
AAGTCAATCGGTTTCTACCT	15.3469	0	0	0	0	30.2257	0	15.7167	0	0	0	0	0	0	0	0	0	0	0	0	0	0	0	0	0	0	14.2803	0	0	0	0	0	0	0	0	0	0	0	0	0	0	0	0	0	0	0	0	0	0	0	0	0	0	0	0	0	0	0
AAGTCAATCTGGATGGTAAT	25.7201	0	0	0	23.1944	79.7192	0	NaN	19.1902	23.9069	0	0	0	0	0	0	0	0	0	0	0	0	0	14.3492	0	0	0	0	0	NaN	0	0	0	0	0	0	0	0	0	0	0	0	19.9119	0	0	NaN	0	0	NaN	0	0	0	0	0	0	0	0	0
AAGTCAATTAAAAATTAAGT	14.5207	0	0	0	0	0	0	0	0	0	0	0	0	0	0	0	0	0	0	0	0	0	0	0	0	0	0	0	0	0	0	0	0	0	0	0	0	0	0	0	0	0	0	0	0	0	0	0	0	0	0	0	0	0	0	0	0	0
AAGTCACTCGACATTCGTTA	29.7548	0	11.0181	218.174	0	0	0	16.037	0	0	0	0	0	0	0	0	0	0	0	0	0	0	0	16.135	0	0	0	0	0	26.1633	0	0	0	0	0	0	0	0	0	0	0	0	0	0	0	44.386	0	NaN	0	0	0	0	0	0	0	0	0	0
AAGTCAGAAAAACTTTTCAC	25.8238	313.567	0	0	0	0	50.2412	13.272	41.0462	428.614	0	0	0	0	0	0	0	0	0	0	0	0	0	NaN	0	0	0	0	0	0	0	0	0	0	0	0	0	0	0	0	0	0	557.389	111.551	0	0	0	0	48.4098	0	0	0	0	0	0	0	0	0
AAGTCAGACTTCTCTTTTCG	21.906	0	0	0	0	0	0	17.0063	0	0	0	0	0	0	0	0	0	0	0	0	0	0	0	0	0	0	0	0	0	0	0	0	0	0	0	0	0	0	0	0	0	0	0	0	0	NaN	0	0	0	0	0	0	0	0	0	0	0	0
AAGTCCAGCGTATATCTTTG	16.9994	0	0	0	0	0	0	0	0	0	0	0	0	0	0	0	0	0	0	0	0	0	0	0	0	0	0	0	0	0	0	0	0	0	0	0	0	0	0	0	0	0	0	0	0	201.42	216.714	0	34.1151	0	0	0	0	0	0	0	0	0
AAGTCCGAACTCTGTCACAA	29.3814	0	0	0	24.353	0	45.8072	20.9132	0	0	0	0	0	0	0	0	0	0	0	0	0	0	0	0	0	0	0	0	0	NaN	0	0	641.727	0	0	0	0	0	0	0	79.5663	399.805	15.5662	0	0	17.7575	0	0	0	0	0	0	0	0	0	0	0	0
AAGTCCTAGATACGACTGTG	18.5203	0	0	0	0	13.8365	13.9538	0	0	0	0	0	0	0	0	0	0	0	0	0	0	0	0	0	0	0	0	0	0	0	0	0	0	0	0	0	0	0	0	0	0	NaN	0	NaN	0	0	0	0	NaN	0	0	0	0	0	0	0	0	0
AAGTCCTGAAGTTAAATTCC	34.5726	0	62.4549	0	0	0	0	30.5649	0	0	0	0	0	642.926	0	0	0	0	0	0	0	0	0	NaN	0	0	0	0	0	0	0	0	0	0	0	0	0	0	0	0	0	0	28.5269	0	0	27.9564	0	11.4495	NaN	0	0	0	0	0	0	0	0	0
AAGTCCTGGTTAGCATGTCT	26.9183	0	0	0	0	0	0	14.1655	0	0	0	0	0	282.675	0	0	0	0	0	0	0	0	0	0	0	0	0	0	0	14.2459	0	0	0	0	0	0	0	0	0	0	0	210.687	0	0	0	0	0	0	0	0	0	0	0	0	0	0	0	0
AAGTCCTTCTAGAAAGTTAT	53.5272	216.531	0	22.2328	0	0	0	37.7382	31.2287	241.575	0	0	0	0	0	0	0	0	0	0	0	0	0	17.0463	0	0	0	0	0	NaN	0	0	7194.11	0	0	0	0	0	0	0	0	NaN	45.6212	388.97	26.13	0	0	0	NaN	0	0	0	0	0	0	0	0	0
AAGTCGATCTTGTCTTATAT	25.3611	11.1951	0	0	0	0	0	16.2728	62.9866	0	0	0	0	0	0	0	0	0	0	0	0	0	0	0	0	0	0	0	0	0	0	0	0	0	0	0	0	0	0	0	NaN	0	0	0	22.9007	25.4759	0	0	0	0	0	0	0	0	0	0	0	0
AAGTCGCATTGTGTAGTACA	19.4983	0	0	0	25.3956	0	0	0	0	0	0	0	0	0	0	0	0	0	0	0	0	0	0	0	0	0	0	0	18.7045	0	0	0	0	0	0	0	0	0	0	0	0	0	0	0	0	0	0	0	0	0	0	0	0	0	0	0	0	0
AAGTCGGAGTATCAAAGTAT	15.8782	0	0	0	0	33.4083	0	0	0	0	0	0	0	0	0	0	0	0	0	0	0	0	0	0	0	0	0	0	0	0	0	0	0	0	0	0	0	0	0	0	NaN	0	0	0	0	0	0	0	0	0	0	0	0	0	0	0	0	0
AAGTCGGTATTTAATTTTTG	21.1252	0	0	61.4623	0	23.4654	0	0	0	0	0	0	0	0	0	0	0	0	0	0	0	0	0	0	0	0	0	0	0	0	0	0	0	0	0	0	0	0	0	0	NaN	0	NaN	0	0	112.261	0	0	0	0	0	0	0	0	0	0	0	0
AAGTCGTGTTTGAATTTGTG	26.8792	0	0	0	0	0	0	35.3021	0	0	0	0	0	0	0	0	0	0	0	0	60.7613	0	0	0	0	381.267	0	117.791	0	336.877	0	0	0	0	0	0	0	0	0	0	NaN	0	NaN	43.6048	0	0	0	0	NaN	0	0	0	0	0	0	0	0	0
AAGTCTAATACAAAATAGAC	14.0593	13.4863	NaN	0	0	0	0	0	0	NaN	0	0	0	0	0	0	0	0	0	0	0	0	0	146.348	0	0	0	0	0	0	0	0	0	0	0	0	0	0	0	0	0	0	0	0	0	0	0	0	0	0	0	0	0	0	0	0	0	0
AAGTCTAGTTTGTGAAATAT	25.5725	0	0	0	0	18.0402	0	18.0388	0	0	0	0	0	0	0	0	0	0	0	0	0	0	0	0	0	0	0	0	0	14.9762	0	0	0	0	0	0	0	0	0	0	0	0	0	0	0	0	0	0	0	0	0	0	0	0	0	0	0	0
AAGTCTATGAAAGATTCTTA	35.0389	0	0	0	0	0	70.5381	49.4004	0	0	0	0	0	0	0	0	0	0	0	0	0	0	0	0	0	0	0	0	0	56.4128	0	0	0	0	0	0	0	0	0	0	NaN	0	0	0	0	0	0	0	0	0	0	0	0	0	0	0	0	0
AAGTCTCGAAGTAGTATCTC	39.3448	36.8583	0	0	0	0	0	0	0	0	0	0	0	0	0	0	0	0	0	0	0	0	0	0	0	0	0	0	65.3122	162.889	0	0	0	0	0	0	0	0	0	0	0	0	0	0	0	0	0	0	0	0	0	0	0	0	0	0	0	0
AAGTCTGATAATTAGCGGAT	40.6947	0	0	0	0	0	42.1912	23.6993	43.4502	0	0	0	0	0	0	0	0	0	0	0	0	0	0	0	0	0	0	0	0	0	0	0	0	0	0	0	0	0	0	0	0	0	0	NaN	0	0	0	0	0	0	0	0	0	0	0	0	0	0
AAGTCTTACGTATCCAAAGC	25.4596	0	13.3556	0	65.2988	0	0	15.3582	16.5792	0	0	0	0	0	0	0	0	0	0	0	0	0	0	0	0	0	0	0	NaN	17.0543	0	0	0	0	0	0	0	0	0	0	0	0	0	0	0	0	0	0	0	0	0	0	0	0	0	0	0	0
AAGTCTTCACTCTTAGGACT	14.9183	87.1506	0	0	0	0	0	0	0	0	0	0	0	0	0	0	0	0	0	0	0	0	0	0	0	0	0	0	0	0	0	0	0	0	0	0	0	0	0	0	0	0	35.7147	193.433	0	0	0	0	0	0	0	0	0	0	0	0	0	0
AAGTCTTGGATTATTTAATC	15.0417	0	0	0	50.27	0	19.3707	NaN	0	0	0	0	0	0	0	0	0	0	0	0	0	0	0	709.229	0	0	0	0	NaN	NaN	0	0	0	0	0	0	0	0	0	0	0	0	0	0	0	422.83	0	0	0	0	0	0	0	0	0	0	0	0
AAGTCTTTCGGTACTTGGTA	32.7361	0	0	0	0	14.2478	11.6041	24.542	85.78	0	0	0	0	0	0	0	0	0	0	0	0	0	0	0	0	0	0	0	0	NaN	0	0	0	0	0	0	0	0	0	0	0	0	31.4922	12.5067	0	0	0	0	NaN	0	0	0	0	0	0	0	0	0
AAGTCTTTTACAGAAACAAT	14.4306	0	0	0	0	0	0	0	0	0	51.7197	0	0	0	0	0	0	0	0	0	0	0	0	0	0	0	0	0	0	0	0	0	0	0	0	0	0	0	0	0	0	0	0	0	0	0	0	0	0	0	0	0	0	0	0	0	0	0
AAGTGAAAATGCCGTTTTCC	32.8205	0	0	0	0	0	0	NaN	0	18.683	31.9225	0	0	0	0	0	0	0	0	0	0	0	0	107.927	0	0	0	0	0	23.0273	0	0	0	0	0	0	0	0	0	0	0	0	0	0	0	28.2116	0	0	95.7109	0	0	0	0	0	0	0	0	0
AAGTGAATCTTAGTGCTAAG	14.781	0	0	85.4765	113.306	0	0	21.8911	0	0	0	0	0	0	0	0	0	0	0	0	85.5877	0	0	NaN	0	0	0	0	0	0	0	0	0	0	0	0	0	0	0	0	0	0	0	0	0	0	0	0	NaN	0	0	0	0	0	0	0	0	0
AAGTGAATTGAAGTTAGGTC	27.1505	0	0	0	0	14.2417	0	NaN	0	0	0	0	0	0	0	0	0	0	0	0	0	44.8438	0	19.1594	0	0	0	0	0	0	0	0	0	0	0	0	0	0	0	0	NaN	12.613	0	0	23.0163	0	0	0	NaN	0	0	0	0	0	0	0	0	0
AAGTGACGGGCGGGTAAAGT	60.7689	0	0	1035.49	14.9128	0	14.254	71.4516	0	12.214	0	0	0	623.369	0	0	0	0	0	0	0	0	0	25.4606	0	0	NaN	0	0	20.1222	0	0	0	0	0	0	0	0	0	0	NaN	0	136.026	NaN	273.774	0	0	0	19.0568	0	0	0	0	0	0	0	0	0
AAGTGACTATAATATTTTAG	16.0387	0	0	0	0	0	0	0	0	0	0	0	0	0	0	0	0	0	0	0	0	0	0	0	0	0	0	73.2708	0	0	0	0	0	0	0	0	0	0	0	0	0	0	NaN	0	0	0	0	0	0	0	0	0	0	0	0	0	0	0
AAGTGACTTTAGAACATAAA	22.0988	60.5579	0	0	0	0	0	12.526	0	19.0668	0	0	0	0	0	0	0	0	0	0	0	0	0	33.0752	0	0	0	0	0	0	0	0	0	0	0	0	0	0	0	0	0	0	0	0	0	12.5061	0	0	0	0	0	0	0	0	0	0	0	0
AAGTGACTTTTATGATATAT	32.9189	40.8827	0	0	47.8683	0	251.187	24.1039	0	0	0	0	0	0	0	0	0	0	0	0	NaN	0	0	0	0	0	NaN	0	200.88	0	0	0	0	0	0	0	0	0	0	0	0	0	0	0	0	0	0	0	NaN	0	0	0	0	0	0	0	0	0
AAGTGAGACAGAGAGAGTGC	32.5882	0	0	0	0	0	14.2668	NaN	NaN	0	0	0	0	0	0	0	0	0	0	0	0	0	0	NaN	0	0	0	0	0	102.8	0	0	0	0	0	0	0	0	0	0	NaN	0	0	0	NaN	NaN	0	0	NaN	0	0	0	0	0	0	0	0	0
AAGTGATACAATGAATCTCG	34.6922	14.6987	0	0	171.776	0	0	58.1921	0	0	0	0	0	0	0	0	0	0	0	0	12.7249	0	0	46.2204	0	0	NaN	0	0	0	0	0	0	0	0	0	0	0	0	0	0	0	0	0	0	NaN	0	0	0	0	0	0	0	0	0	0	0	0
AAGTGATCTTATGGATTAAT	16.6813	0	0	13.6526	1856.67	0	0	NaN	0	0	0	0	0	0	0	0	0	0	0	0	0	0	0	0	0	0	40.2512	0	0	14.5663	0	0	0	0	0	0	0	0	0	0	0	0	0	0	0	0	0	0	0	0	0	0	0	0	0	0	0	0
AAGTGATCTTCCCCCTGTCA	26.6368	0	0	0	0	0	0	18.22	80.4793	0	0	0	0	0	0	0	0	0	0	0	0	0	0	0	0	0	25.4147	0	0	0	0	0	0	0	0	0	0	0	0	0	0	0	0	0	0	0	0	0	NaN	0	0	0	0	0	0	626.529	0	0
AAGTGATTAATAGTTACTTA	22.3972	0	0	0	0	0	0	0	0	0	0	0	0	0	0	0	0	0	0	0	0	0	0	0	0	0	0	0	24.4114	13.8289	0	0	0	0	0	0	0	0	0	0	0	0	0	0	0	NaN	0	0	0	0	0	0	0	0	0	0	0	0
AAGTGATTATCAAGATAAAA	31.1857	0	0	0	0	23.8767	0	12.7072	0	0	0	0	0	0	0	0	0	0	0	0	0	0	0	26.373	0	0	156.613	0	0	67.8684	0	0	0	0	0	0	0	0	0	0	0	0	0	0	0	49.3355	0	0	0	0	0	0	0	0	0	0	0	0
AAGTGATTGTTTTGTAGGTT	36.4992	0	0	0	0	74.9139	16.3988	0	0	0	0	0	0	0	0	0	0	0	0	0	0	0	0	0	0	0	8074.29	0	0	235.608	29946.9	0	0	0	0	0	0	0	0	0	0	0	0	0	20.7882	NaN	0	0	0	0	0	0	0	0	0	0	0	0
AAGTGCAATTGATTTTCTAG	51.7911	0	0	0	0	0	129.433	37.1524	0	0	0	0	0	0	0	0	0	0	0	0	0	0	0	NaN	0	0	12.91	0	0	65.5394	0	0	0	0	0	0	0	0	0	0	0	0	5950.42	0	0	NaN	0	0	0	0	0	0	0	0	0	0	0	0
AAGTGCAGGGCAATGCAGTT	14.6714	0	20.0334	0	0	0	0	14.9747	0	0	0	0	0	0	0	0	0	0	0	0	0	0	0	NaN	0	0	0	0	0	0	0	0	0	0	0	0	0	0	0	0	0	0	0	0	0	35.3397	0	0	0	0	0	0	0	0	0	0	0	0
AAGTGCAGTGTTTTGAATAC	32.6175	0	0	0	0	0	0	27.2563	0	0	0	0	0	0	0	0	0	0	0	0	0	0	0	0	0	0	0	0	0	0	0	0	0	0	0	0	0	0	0	0	0	0	0	0	0	37.485	0	0	NaN	0	0	0	0	0	0	0	0	0
AAGTGCATATTAAAGAATCT	32.0932	0	0	0	0	0	NaN	0	57.9294	19.2572	0	0	0	0	0	0	0	0	0	0	0	0	30.8319	0	0	0	0	0	0	51.9757	0	0	0	0	0	0	0	0	0	0	0	NaN	NaN	0	0	NaN	0	52.2353	0	0	0	0	0	0	0	0	0	0
AAGTGCCCCATCCTTTTCGA	52.2732	39.6256	0	0	0	11.8897	67.3575	38.4084	32.5982	14.2112	18.2717	0	0	0	0	0	0	0	0	0	0	0	0	43.3066	0	0	0	0	0	NaN	0	0	0	0	0	0	0	0	0	0	47.4352	0	0	54.5052	0	NaN	0	0	NaN	0	0	0	0	0	0	0	0	0
AAGTGCGCTGTTTAGTCTAG	13.4317	0	0	0	0	17.0111	0	11.8137	0	0	0	0	0	0	0	0	0	0	0	0	0	0	0	0	0	0	0	0	0	0	0	0	0	0	0	0	0	0	0	0	0	0	0	0	0	NaN	0	0	0	0	0	0	0	0	0	0	0	0
AAGTGCGTTTCGGGGCGGTT	38.3578	0	0	88.2815	0	36.0662	0	66.773	0	0	0	0	0	0	0	0	0	0	0	0	0	0	33.0228	NaN	20.6031	0	0	0	0	0	0	0	0	0	0	0	0	0	0	0	95.808	0	0	0	0	26.7654	0	1111.92	NaN	0	0	0	0	0	0	0	0	0
AAGTGCTAATCTACGGTGTC	14.5472	0	0	0	0	0	0	18.848	25.1792	0	0	0	0	0	0	0	0	0	0	0	0	0	0	0	0	0	0	0	0	0	0	0	0	0	0	0	0	0	0	0	0	0	0	0	0	0	0	0	0	0	0	0	0	0	0	0	0	0
AAGTGCTCACGCGCGCTTAG	12.041	0	0	0	0	0	0	0	0	0	0	0	0	0	0	0	0	0	0	0	0	0	0	0	0	0	0	0	0	0	0	0	0	0	0	0	0	0	0	0	0	0	0	0	0	0	0	0	0	0	0	0	0	0	0	0	0	0
AAGTGGACTTTACAATTGAA	30.6724	0	0	0	0	0	0	17.8155	0	0	0	0	0	0	0	0	0	0	0	0	0	0	0	0	0	0	0	0	0	0	0	0	0	0	0	0	0	0	0	0	0	0	0	40.6079	0	25.3576	0	0	130.669	0	0	0	0	0	0	0	0	0
AAGTGGCATCTGGAAAAATT	28.3605	0	123.066	0	0	0	16.5946	67.9071	0	0	NaN	0	0	0	0	0	0	0	0	0	0	0	0	0	0	0	0	0	47.0638	0	0	0	0	0	0	0	0	0	0	0	0	0	0	0	0	0	0	0	0	0	0	0	0	0	0	0	0	0
AAGTGGGCGTTCAAAAATGA	17.4836	0	0	0	0	0	0	0	0	0	0	0	0	0	0	0	0	0	0	0	0	0	0	0	0	0	0	0	0	130.503	0	0	0	0	0	0	0	0	0	0	0	0	19.9415	0	0	0	0	0	0	0	0	0	0	0	0	0	0	0
AAGTGGGGCTGGACTACAAG	21.2122	0	0	0	140.154	0	NaN	NaN	0	0	0	0	0	0	0	0	0	0	0	0	0	0	0	0	38.7479	20.2487	NaN	0	0	0	0	0	0	0	0	0	0	0	0	0	0	0	0	0	0	0	0	0	NaN	0	0	0	0	0	0	0	0	0
AAGTGGTTACTCCGTTTATA	42.4495	0	0	0	0	0	0	55.8193	0	0	0	0	0	0	0	0	0	0	0	0	0	16.1169	0	0	0	0	3688.43	0	0	115.602	0	0	0	0	0	0	0	0	0	0	50.8204	0	0	0	0	0	0	0	12328.7	0	0	0	0	0	0	0	0	0
AAGTGTAATTTAAGCATTGG	13.7173	0	0	0	0	0	0	17.8576	0	0	0	0	0	0	0	0	0	0	0	0	0	0	0	0	0	0	0	0	0	0	0	0	0	0	0	0	0	0	0	0	0	0	0	0	0	0	0	40.1299	0	0	0	0	0	0	0	0	0	0
AAGTGTATATCGTTATTAGA	20.22	0	0	61.7332	31.7946	0	0	11.0889	0	0	0	0	0	0	0	0	0	0	0	0	0	0	0	0	0	0	0	0	0	0	0	0	0	0	0	0	0	0	0	0	0	NaN	0	0	252.03	0	0	0	0	0	0	0	0	0	0	0	0	0
AAGTGTATCGTAACATGACA	20.8661	0	0	0	0	0	0	19.847	0	0	0	0	0	0	0	0	0	0	0	0	0	0	0	0	0	0	NaN	0	0	0	0	0	0	0	0	0	0	0	0	0	0	0	0	0	0	0	0	0	0	0	0	0	0	0	0	0	0	0
AAGTGTATGTGAGTTGCCTT	36.941	0	0	0	0	0	0	0	0	19.8969	0	0	0	0	0	0	0	0	0	0	0	0	NaN	0	0	0	0	0	0	0	0	0	0	0	0	0	0	0	0	0	0	0	12.0462	0	0	NaN	0	0	0	0	0	0	0	0	0	0	0	0
AAGTGTCGGCCCGGAGTGTA	16.6852	0	0	0	0	0	0	0	0	0	0	0	0	0	0	0	0	0	0	0	0	0	0	0	0	0	0	0	0	0	0	0	0	0	0	0	0	0	0	0	0	0	0	0	0	0	0	0	0	0	0	0	0	0	0	0	0	0
AAGTGTCTGGTTTTTAAGAG	13.6573	0	0	0	0	0	0	0	NaN	0	0	0	0	0	0	0	0	0	0	0	0	0	0	0	0	0	0	0	0	0	0	0	0	0	0	0	0	0	0	0	0	0	0	0	0	NaN	0	0	0	0	0	0	0	0	0	0	0	0
AAGTGTGGCACACAAGTTTT	32.5041	0	0	0	16.2467	0	42.3265	198.495	0	0	0	0	0	0	0	0	0	0	0	0	0	0	0	0	0	0	0	0	0	16.0717	0	0	0	0	0	0	0	0	0	0	0	0	0	14.6975	NaN	0	0	0	0	0	0	0	0	0	0	0	0	0
AAGTGTTAATTTCTGCGCTT	17.3428	0	0	0	0	0	0	11.0256	0	0	0	0	0	0	0	0	0	0	0	0	0	0	0	0	0	0	0	0	0	56.1838	0	0	0	0	0	0	0	0	0	0	0	0	105.539	0	863.133	0	0	0	0	0	0	0	0	0	0	0	0	0
AAGTGTTACTTGTGGACTAA	16.0778	0	0	200.364	118.785	0	10.7513	0	0	0	0	0	0	0	0	0	0	0	0	0	0	0	0	0	0	0	0	0	375.432	0	0	0	0	0	0	0	0	0	0	0	0	0	0	97.1165	0	35.71	0	0	0	0	0	0	0	0	0	0	0	0
AAGTGTTGTACTGACTGAAA	40.2112	0	0	0	0	11.0672	0	NaN	27.7718	11.2466	0	0	0	372.587	0	0	0	0	0	0	0	0	0	0	0	0	0	0	0	243.959	0	0	0	0	0	0	0	0	0	0	54.2565	0	0	48.2957	0	NaN	0	0	86.9193	0	0	0	0	0	0	0	0	0
AAGTGTTTCAAGTATTATTT	15.9419	39.395	0	0	0	0	0	12.3237	0	0	0	0	0	0	0	0	0	0	0	0	0	0	0	0	0	0	26.6268	0	0	0	0	0	0	0	0	0	0	0	0	0	0	0	0	0	0	0	0	0	0	0	0	0	0	0	0	0	0	0
AAGTTAAAGACAATCATCTT	18.3879	0	0	16.2425	0	0	0	93.7598	0	0	0	0	0	0	0	0	0	0	0	0	0	0	0	0	0	0	NaN	0	0	0	0	0	0	0	0	0	0	0	0	0	0	0	0	0	0	0	0	0	NaN	0	0	0	0	0	0	0	0	0
AAGTTAATCAGATAGTTTAT	85.629	0	NaN	0	1110.69	0	12.9877	189.286	0	0	0	0	0	0	0	0	0	0	0	0	0	0	0	150.285	0	0	19.3391	0	0	34.7871	0	0	0	0	0	0	0	0	0	0	0	0	0	26.8696	NaN	21.5908	0	0	0	0	0	0	0	0	0	0	0	0
AAGTTACAGTCTAAAGTTAT	67.8162	17.4137	0	0	31.5647	0	44.8591	42.3661	0	15.8308	0	0	0	0	0	0	0	0	0	0	0	66.9063	0	15.9172	0	0	11.3301	54.4257	0	NaN	0	0	0	0	0	0	0	0	0	0	0	0	NaN	0	0	15.8891	0	0	0	0	0	0	0	0	0	0	0	0
AAGTTACATCATGTACATAC	18.8995	0	0	0	0	0	573.701	32.3098	0	0	0	0	0	0	5808.93	0	0	0	0	0	0	0	0	0	0	0	0	0	0	0	0	0	0	0	0	0	0	0	0	0	0	NaN	0	0	56.9455	NaN	0	0	0	0	0	0	0	0	0	0	0	0
AAGTTACATGAATTGCTATG	27.5692	0	0	0	0	1111.68	0	0	0	0	0	0	0	0	0	0	0	0	0	0	0	0	0	0	0	0	0	0	0	NaN	0	0	0	0	0	0	0	0	0	0	54.3236	0	23.8509	0	0	0	NaN	0	0	0	0	0	0	0	0	0	0	0
AAGTTACCTACAGATGCTTT	17.1937	0	0	0	0	0	0	0	0	0	0	0	0	0	0	0	0	0	0	0	0	0	0	NaN	0	0	0	0	0	0	0	0	0	0	0	0	0	0	0	0	0	0	0	0	0	NaN	0	NaN	0	0	0	0	0	0	0	0	0	0
AAGTTACTACAAATGTGATG	31.2561	0	0	0	0	0	20.1668	0	0	0	0	0	0	0	0	0	0	0	0	0	0	67.0375	0	0	0	0	18.4532	0	0	34.1534	0	0	0	0	0	0	0	0	0	0	0	0	0	0	0	0	0	0	65.001	0	0	0	0	0	0	0	0	0
AAGTTACTTCAGATTACTTT	17.4465	0	0	0	0	0	0	0	0	0	0	0	0	0	0	0	0	0	0	0	0	0	0	0	0	0	0	0	0	0	0	0	0	0	0	0	0	0	0	0	0	0	0	0	0	34.3489	0	0	NaN	0	0	0	0	0	0	0	0	0
AAGTTAGAGGGCTTTCTAAA	14.3111	0	0	0	0	0	206.699	0	0	19.9125	0	0	0	0	0	0	0	0	0	0	0	0	0	0	0	0	0	12421.2	0	22.8859	0	0	0	0	0	0	0	0	0	0	0	0	0	0	0	16.8933	0	0	0	0	0	0	0	0	0	0	0	0
AAGTTAGCCGGGAATTGGAA	45.3421	0	0	0	36.8368	0	NaN	37.4938	0	49.4365	0	0	0	0	0	0	0	0	0	0	0	0	0	NaN	0	0	NaN	0	0	566.31	0	0	0	0	0	0	0	0	0	0	0	0	0	0	31.3931	NaN	0	0	0	0	0	0	0	0	0	0	0	0
AAGTTAGTTTTAGTCTTATC	18.0503	0	0	0	0	NaN	29.2474	0	0	0	0	0	0	0	0	0	0	0	0	0	0	0	0	0	0	0	19.0542	0	16.5894	0	0	0	0	0	0	0	0	0	0	0	0	0	0	0	0	0	0	0	0	0	0	0	0	0	0	0	0	0
AAGTTATAAAGGTGATTTTT	35.0185	16.4319	0	0	0	0	41.0125	11.6747	51.4717	0	0	0	0	0	0	0	0	0	0	0	0	0	0	NaN	13.0064	0	0	0	0	NaN	0	0	0	0	0	0	0	0	0	0	NaN	0	NaN	0	0	0	0	0	23.9434	0	0	0	0	0	0	0	0	0
AAGTTATAATCCAACTCCTT	14.0315	0	0	0	0	0	0	0	0	0	0	0	0	0	0	0	0	0	0	0	0	0	0	91.0158	0	0	0	0	0	0	0	0	0	0	0	0	0	0	0	0	0	93.0778	0	0	0	0	0	0	0	0	0	0	0	0	0	0	0	0
AAGTTATCATACTGATCTTT	22.4053	0	0	31.8924	0	0	16.0987	42.8675	0	0	0	0	0	0	0	0	0	0	0	0	0	0	0	0	0	0	0	0	0	0	0	0	0	0	0	0	0	0	0	0	0	0	0	0	0	840.657	0	0	0	0	0	0	0	0	0	0	0	0
AAGTTATCTTAGAATCATAA	28.8195	0	0	0	0	0	0	33.8313	0	0	59.0251	0	0	0	0	0	0	0	0	0	0	0	0	26.6601	0	14.9077	15.9494	0	0	10.292	0	0	0	0	0	0	0	0	0	0	0	0	29.5301	0	0	0	0	0	0	0	0	0	0	0	0	0	0	0
AAGTTATCTTTTTCACCTAC	17.3709	0	0	0	11.612	0	0	NaN	0	0	0	0	0	0	0	0	0	0	0	0	0	0	0	0	0	0	35.8277	0	0	30.2138	0	0	0	0	0	0	0	0	0	0	0	0	0	0	0	0	0	0	0	0	0	0	0	0	0	0	0	0
AAGTTATTCAGAAGGTCACC	18.2578	0	0	0	0	0	12.6656	NaN	0	0	0	0	0	0	0	0	0	0	0	0	0	0	0	0	0	0	0	0	0	0	0	0	0	0	0	0	0	0	0	0	0	NaN	0	0	0	0	0	45.9985	0	0	0	0	0	0	0	0	0	0
AAGTTATTCATCGTAGTAAG	33.716	65.2664	NaN	20.7758	0	11.1685	NaN	12.5471	0	0	0	0	0	0	0	0	0	0	0	0	0	0	0	0	0	0	16.0354	0	0	0	0	0	0	0	0	0	0	0	0	0	0	0	0	0	0	0	0	0	0	0	0	0	0	0	0	0	0	0
AAGTTATTCGGATTAATGTA	76.1026	0	459.596	0	0	99.4996	NaN	93.802	0	13.1876	0	0	0	0	0	0	0	0	0	0	0	16.341	0	32.8563	0	0	NaN	17.0254	82.1839	20.2117	0	0	0	0	0	0	0	0	0	0	0	23.2197	11.8515	0	23.3619	0	264.501	0	0	0	0	0	0	0	0	0	0	0
AAGTTATTTTTCTTAAATAT	52.6509	16.402	0	186.983	0	0	14.911	0	0	0	0	0	0	0	0	0	0	0	0	0	0	NaN	0	13.9873	0	0	0	0	0	NaN	0	0	0	0	0	0	0	0	0	0	58.5398	NaN	0	0	0	NaN	0	1535	NaN	0	0	0	0	0	0	0	0	0
AAGTTCAGGGGTTCACAGCA	37.563	43.062	0	0	0	29.002	NaN	29.4144	35.4344	0	0	0	0	0	0	0	0	0	0	0	0	0	0	12.7476	31.7497	0	NaN	0	0	0	0	0	0	0	0	0	0	0	0	0	16.8991	0	0	0	0	0	NaN	0	NaN	0	0	0	0	0	0	0	0	0
AAGTTCAGTATCTCTTTTTG	31.0415	0	0	0	0	29.8165	26.376	NaN	0	0	0	0	0	0	0	0	0	0	0	0	58.9277	0	0	0	0	0	0	10.924	0	0	0	0	0	0	0	0	0	0	0	0	0	0	0	0	0	28.5436	0	0	0	0	0	0	0	0	0	0	0	0
AAGTTCATGACTCTTAGCGG	16.6136	0	0	0	16.504	0	0	77.9001	0	0	0	0	0	0	0	0	0	0	0	0	0	0	0	0	0	0	0	0	0	0	0	0	0	0	0	0	0	0	0	0	0	56.2982	18.004	0	0	0	0	0	0	0	0	0	0	0	0	0	0	0
AAGTTCATGGATTTCCGTAC	40.8032	0	0	0	217.206	0	27.0587	22.241	0	0	23.183	0	0	0	0	0	0	0	0	0	0	0	0	185.252	15.0385	0	16.1314	0	0	28.1124	0	0	0	0	0	0	0	0	0	0	0	81.8714	0	0	0	136.903	0	0	55.0566	0	0	0	0	0	0	0	0	0
AAGTTCGGAAAATAATGTTC	17.3687	0	0	0	0	0	0	0	0	0	0	0	0	0	0	0	0	0	0	0	0	0	0	25.8928	0	0	0	0	0	0	0	0	0	0	0	0	0	0	0	0	0	0	NaN	0	0	0	0	0	0	0	0	0	0	0	0	0	0	0
AAGTTCTATATTAATGTCTT	14.4668	0	0	0	0	0	0	0	0	0	0	0	0	0	0	0	0	0	0	0	0	0	0	0	0	0	0	0	0	0	0	0	0	0	0	0	0	0	0	0	0	0	0	0	0	0	0	0	0	0	0	0	0	0	0	0	0	0
AAGTTCTATGCGGATTTGGA	17.9509	0	0	0	0	0	0	0	0	0	0	0	0	0	0	0	0	0	0	0	0	0	0	0	0	0	0	0	0	0	0	0	0	0	0	0	0	0	0	0	0	0	0	0	NaN	0	0	0	0	0	0	0	0	0	0	0	0	0
AAGTTCTATTATTGATACAA	26.4951	0	0	0	0	0	14.1406	38.3451	0	0	0	0	0	0	0	0	0	0	0	0	0	0	0	0	0	0	0	0	0	0	0	0	0	0	0	0	0	0	0	0	0	0	0	0	0	0	0	0	0	0	0	0	0	0	0	0	0	0
AAGTTCTCCAATTTTATGTT	18.2203	0	0	0	0	0	0	27.0961	0	0	0	0	0	0	0	0	0	0	0	0	0	0	0	0	0	0	17.9139	18.7292	0	0	0	0	0	0	0	0	0	0	0	0	0	NaN	0	0	0	0	0	0	0	0	0	0	0	0	0	0	0	0
AAGTTCTGTCTCGTTTTTGA	43.3777	0	0	45.9229	0	NaN	0	27.3617	0	15.8339	0	0	0	0	0	0	0	0	0	0	0	0	0	24.2935	0	0	0	0	0	32.8718	0	0	0	0	0	0	0	0	0	0	NaN	0	NaN	0	0	NaN	0	0	NaN	0	0	0	0	0	0	0	0	0
AAGTTCTTCATTATTCTGGT	13.5959	0	0	0	0	0	0	0	0	16.5391	0	0	0	0	0	0	0	0	0	0	0	566.038	0	0	0	0	0	0	0	0	0	0	0	0	0	0	0	0	0	0	NaN	0	0	0	0	20.0595	0	0	0	0	0	0	0	0	0	0	0	0
AAGTTCTTCCATGAATTTTA	14.6937	0	0	0	0	0	0	17.3773	0	0	0	0	0	0	0	0	0	0	0	0	0	0	0	0	0	0	0	0	0	NaN	0	0	0	0	0	0	0	0	0	0	0	0	0	0	0	0	0	0	0	0	0	0	0	0	0	0	0	0
AAGTTCTTGCAAGAGTGCTA	24.3477	0	0	13.4906	119.942	33.7222	0	0	26.3474	0	0	0	0	0	0	0	0	0	0	0	0	29.3992	0	0	0	0	51.7291	3078.96	0	0	0	0	0	0	0	0	0	0	0	0	0	25.9036	0	0	0	0	0	0	0	0	0	0	0	0	0	0	0	0
AAGTTGACTACGCTCACAAG	31.7155	0	0	0	0	0	16.1115	13.9843	13.2377	456.765	0	0	0	0	0	0	0	0	0	0	0	0	0	0	0	0	0	195.727	0	NaN	0	0	0	0	0	0	0	0	0	0	0	0	11.7332	0	0	NaN	0	0	0	0	0	0	0	0	0	0	0	0
AAGTTGAGAACCTAAGTTCC	22.1081	0	0	0	0	0	0	13.2384	0	16.4175	0	0	0	0	0	0	0	0	0	0	0	0	0	0	0	0	NaN	0	0	0	0	0	0	0	0	0	0	0	0	0	0	181.908	0	0	0	0	0	0	NaN	0	0	0	0	0	0	0	0	0
AAGTTGAGACGTTGATTCTT	19.5775	0	0	0	0	0	0	0	0	0	0	0	0	0	0	0	0	0	0	0	0	0	0	41.2672	0	0	15.2729	0	0	18.7368	0	0	0	0	0	0	0	0	0	0	0	0	0	0	0	0	0	0	0	0	0	0	0	0	0	0	0	0
AAGTTGAGATGCTTATGGGC	11.8768	0	0	0	0	0	0	0	0	0	0	0	0	0	0	0	0	0	0	0	0	0	0	0	0	0	0	0	0	0	0	0	0	0	0	0	0	0	0	0	0	0	18.4945	0	0	0	0	0	0	0	0	0	0	0	0	0	0	0
AAGTTGATAATTTTTATTAC	13.2677	0	0	0	0	0	0	13.6976	0	0	0	0	0	0	0	0	0	0	0	0	0	78.2505	0	0	0	0	0	0	0	NaN	0	0	0	0	0	0	0	0	0	0	0	0	0	0	0	0	0	0	0	0	0	0	0	0	0	0	0	0
AAGTTGATACACTGGAATTT	23.4068	0	0	0	0	0	28.1988	12.7916	0	0	0	0	0	0	0	0	0	0	0	0	0	0	0	0	49.3991	0	38.4207	0	0	12.0945	0	0	0	0	0	0	0	0	0	0	0	0	0	0	0	0	0	0	0	0	0	0	0	0	0	0	0	0
AAGTTGATTTCTACCTCATG	38.1379	0	0	0	12.452	0	NaN	13.2384	126.656	0	0	0	0	0	0	0	0	0	0	0	0	0	0	61.147	0	0	0	0	0	32.1934	0	0	0	0	0	0	0	0	0	0	NaN	NaN	23.0005	NaN	0	0	0	0	0	0	0	0	0	0	0	0	0	0
AAGTTGCACGCGCTGGTATG	13.8624	0	0	0	0	0	0	0	0	0	0	0	0	0	0	0	0	0	0	0	0	13.5151	0	0	0	0	0	0	0	0	0	0	0	0	0	0	0	0	0	0	0	0	0	158.978	0	0	0	0	0	0	0	0	0	0	0	0	0	0
AAGTTGCACTTACATTTTGT	24.1698	0	0	0	60.3476	0	18.7833	75.6241	0	0	0	0	0	0	0	0	0	0	0	0	0	0	24.3149	24.1494	0	0	80.2966	0	0	0	0	0	0	0	0	0	0	0	0	0	0	0	56.5163	0	0	0	0	0	0	0	0	0	0	0	0	0	0	0
AAGTTGCATATGGTCGTCTT	13.0582	102.385	0	0	0	0	0	0	21.0833	0	0	0	0	0	0	0	0	0	0	0	0	0	0	0	0	0	0	0	0	0	0	0	0	0	0	0	0	0	0	0	0	0	0	0	0	0	0	0	0	0	0	0	0	0	0	0	0	0
AAGTTGCATGGGTCTATGTG	46.1653	0	0	84.1815	161.903	17.9308	34.2945	59.288	0	0	0	0	0	0	0	0	0	0	0	0	0	0	NaN	23.7105	0	0	0	0	0	0	0	0	0	0	0	0	0	0	0	0	0	0	0	NaN	0	0	42.6394	45.8481	NaN	0	0	0	0	0	0	0	0	0
AAGTTGGACTTTGTATTTTG	24.44	0	0	0	0	0	23.082	0	53.6632	0	0	0	0	0	0	0	0	0	0	0	0	0	0	14.3492	12.7847	0	0	0	0	NaN	0	0	0	0	0	0	0	0	0	0	0	0	0	0	0	0	0	17.9653	0	0	0	0	0	0	0	0	0	0
AAGTTGGAGTTTCGATCTTC	13.4686	233.707	0	455.393	0	0	0	0	0	0	0	0	0	0	0	0	0	0	0	0	0	0	0	0	0	0	0	0	0	0	0	0	0	0	0	0	0	0	0	0	0	0	0	0	30.1629	0	0	0	0	0	0	0	0	0	0	0	0	0
AAGTTGGCATTGGTTTTGGT	22.9746	0	0	0	0	0	15.233	11.6536	0	0	0	0	0	0	0	0	0	0	0	0	0	0	0	0	0	0	0	0	0	0	0	0	0	0	0	0	0	0	0	0	NaN	0	74.7397	0	0	0	0	0	0	0	0	0	0	0	0	0	0	0
AAGTTGGGCTTCTATTCACA	22.2645	0	0	0	37.6724	0	0	NaN	0	421.202	0	0	0	0	0	0	0	0	0	0	0	0	0	45.2409	0	0	NaN	0	0	0	0	0	0	0	0	0	0	0	0	0	0	0	0	0	0	0	19.8956	0	20.9377	0	0	0	0	0	0	0	0	0
AAGTTGGGTTTTTAGAACTT	30.893	0	0	0	0	0	0	21.381	0	0	0	0	0	0	0	0	0	0	0	0	0	0	0	0	0	0	0	0	0	0	0	0	0	0	0	0	0	0	0	0	0	0	0	0	0	NaN	0	0	NaN	0	0	0	0	0	0	0	0	0
AAGTTGGTAATATGGATGAC	17.9482	37.3119	0	0	0	0	24.6961	13.7273	0	0	0	0	0	0	0	0	0	0	0	0	0	0	0	0	0	0	0	0	0	0	0	0	0	0	0	0	0	0	0	0	0	0	0	0	0	0	0	0	0	0	0	0	0	0	0	0	0	0
AAGTTGGTACGTCATACGAC	15.0914	0	0	0	0	0	0	0	0	0	42.3459	0	0	0	0	0	0	0	0	0	0	0	0	0	0	0	0	0	0	0	0	0	0	0	0	0	0	0	0	0	0	0	0	0	0	0	0	0	0	0	0	0	0	0	0	0	0	0
AAGTTGGTGTAATTTCAAAT	13.4139	0	0	0	42.421	0	0	0	0	0	0	0	0	0	0	0	0	0	0	0	0	NaN	0	0	0	0	0	0	0	NaN	0	0	0	0	0	0	0	0	0	0	0	0	0	0	0	0	0	0	0	0	0	0	0	0	0	0	0	0
AAGTTGGTTCTCCCGTGAGG	34.186	0	0	0	138.884	183.112	20.7195	73.4871	0	0	0	0	0	0	0	0	0	0	0	0	0	0	0	0	0	71.6638	0	0	0	0	0	0	0	0	0	0	0	0	0	0	NaN	41.6703	0	0	0	12.7146	0	0	0	0	0	0	0	0	0	0	0	0
AAGTTGGTTTATGCGTATGG	20.5852	0	0	0	18.5323	0	12.8614	0	0	0	0	0	0	0	0	0	0	0	0	0	0	0	0	0	0	0	0	0	197.654	0	0	0	0	0	0	0	0	0	0	0	877.048	0	0	0	NaN	0	0	0	0	0	0	0	0	0	0	0	0	0
AAGTTGTAAAGTTCTGCTTA	18.7221	0	0	0	0	0	NaN	17.6975	0	0	0	0	0	0	0	0	0	0	0	0	NaN	0	0	0	0	0	0	24.81	0	0	0	0	0	0	0	0	0	0	0	0	0	NaN	0	0	0	0	0	NaN	0	0	0	0	0	0	0	0	0	0
AAGTTGTACAGAGAATTGTG	16.8516	0	0	0	0	0	0	NaN	0	0	0	0	0	0	0	0	0	0	0	0	0	0	0	0	65.0706	0	0	0	0	62.4663	0	0	0	0	0	0	0	0	0	0	0	0	0	0	0	0	0	14.8948	0	0	0	0	0	0	0	0	0	0
AAGTTGTCATAGACTGGACA	32.3561	0	0	0	0	844.508	130.795	0	0	0	0	0	0	0	0	0	0	0	0	0	0	0	0	32.4163	0	0	15.9768	0	0	0	0	0	0	0	0	0	0	0	0	0	0	0	0	0	0	0	0	0	0	0	0	0	0	0	0	0	0	0
AAGTTGTTGAAATTGCTCGG	20.1451	0	0	0	0	0	117.895	11.8348	0	NaN	0	0	0	0	0	0	0	0	0	0	0	0	0	0	0	0	0	0	0	NaN	0	0	0	0	0	0	0	0	0	0	0	0	0	0	NaN	0	0	0	NaN	0	0	0	0	0	0	0	0	0
AAGTTGTTTCTGAGCATATA	16.9487	18.4403	0	0	25.8874	0	0	NaN	0	0	0	0	0	0	0	0	0	0	0	0	0	0	0	0	0	0	0	0	0	NaN	0	0	0	0	0	0	0	0	0	0	82.2552	0	0	0	0	0	0	0	0	0	0	0	0	0	0	0	0	0
AAGTTTAGCTGAGTATTCTT	26.64	0	0	0	0	0	0	43.9087	0	0	0	0	0	0	0	0	0	0	0	0	0	785.912	0	0	0	0	0	0	0	0	0	0	0	0	0	0	0	0	0	0	0	0	0	0	0	0	0	0	36.7193	0	0	0	0	0	0	0	0	0
AAGTTTATTAGTAAATTATG	28.9254	0	0	27.4668	246.46	288.692	11.8347	34.7288	77.9106	0	0	0	0	0	0	0	0	0	0	0	0	112.152	0	0	0	0	NaN	0	67.2116	0	0	0	0	0	0	0	0	0	0	0	0	NaN	0	0	0	0	0	0	0	0	0	0	0	0	0	0	0	0
AAGTTTATTCATTGCTCTTT	17.0066	0	0	0	0	0	0	16.8797	43.5656	0	0	0	0	0	0	0	0	0	0	0	0	0	0	0	0	0	0	0	17.3857	21.1353	0	0	0	0	0	0	0	0	0	0	0	0	0	0	0	0	0	0	0	0	0	0	0	0	0	0	0	0
AAGTTTCCTATTCTGGTGTT	13.5992	0	0	0	0	157.917	0	0	NaN	10.8566	0	0	0	0	0	0	0	0	0	0	0	0	0	0	0	0	0	0	0	0	0	0	0	0	0	0	0	0	0	0	0	0	0	0	0	0	0	0	0	0	0	0	0	0	0	0	0	0
AAGTTTCGTTGTGTATAAAA	15.7971	0	12.1367	0	0	0	0	21.4021	0	0	0	0	0	0	0	0	0	0	0	0	0	0	0	0	0	0	0	0	0	0	0	0	0	0	0	0	0	0	0	0	0	0	18.2406	0	0	87.8663	0	0	0	0	0	0	0	0	0	0	0	0
AAGTTTCTAACAAGGGATAA	18.5734	0	0	0	0	0	35.6214	12.5471	0	0	0	0	0	0	0	0	0	0	0	0	0	0	0	0	0	0	45.8804	0	0	0	0	0	0	0	0	0	0	0	0	0	NaN	0	0	0	0	0	0	0	0	0	0	0	0	0	0	0	0	0
AAGTTTGATCTCTACCTAAG	14.867	NaN	0	0	0	0	32.8415	0	0	0	0	0	0	0	0	0	0	0	0	0	0	0	0	0	0	0	0	NaN	0	0	0	0	0	0	0	0	0	0	0	0	0	0	0	0	0	0	0	0	NaN	0	0	0	0	0	0	0	0	0
AAGTTTGATTCTAAGTTAGC	36.9997	0	0	0	36.632	13.32	0	11.5356	21.7462	181.662	0	0	0	0	0	0	0	0	0	0	0	0	0	0	0	0	NaN	0	0	NaN	0	0	0	0	0	0	0	0	0	0	0	0	0	0	NaN	0	0	0	0	0	0	0	0	0	0	0	0	0
AAGTTTGTCGGATGGCATCG	16.7032	0	0	0	0	0	0	0	0	0	0	0	0	0	0	0	0	0	0	0	0	0	0	0	0	0	0	0	0	0	0	0	0	0	0	0	0	0	0	0	0	NaN	0	0	0	NaN	0	0	0	0	0	0	0	0	0	0	0	0
AAGTTTTACAATAAATTGGT	26.9506	NaN	0	0	0	0	129.303	27.054	0	0	0	0	0	0	0	0	0	0	0	0	28.2536	0	0	0	0	0	56.0153	0	0	NaN	0	0	0	0	0	0	0	0	0	0	0	0	0	34.8014	0	0	0	0	11.9881	0	0	0	0	0	0	0	0	0
AAGTTTTCCTTCCTCTTTTA	21.2131	0	0	0	0	0	14.254	NaN	23.2072	0	0	0	0	0	0	0	0	0	0	0	0	0	0	20.8682	0	0	0	0	0	0	0	0	0	0	0	0	0	0	0	0	0	0	42.6386	0	0	18.5014	0	0	0	0	0	0	0	0	0	0	0	0
AAGTTTTGTATTAGATCATG	15.7248	0	40.1452	0	383.216	NaN	0	NaN	0	23.5823	0	0	0	0	0	0	0	0	0	0	0	NaN	0	0	0	0	0	0	0	0	0	0	0	0	0	0	0	0	0	0	75.0908	0	0	0	0	53.0287	0	0	72.9127	0	0	0	0	0	0	0	0	0
AAGTTTTGTTTTGGAACATG	33.9146	0	0	0	0	0	0	23.0291	0	108.828	0	0	0	0	0	0	0	0	0	0	0	0	0	NaN	0	0	NaN	0	0	14.9172	0	0	0	0	0	0	0	0	0	0	0	0	0	0	17.6749	NaN	0	0	NaN	0	0	0	0	0	0	0	0	0
AAGTTTTTCGGAGCCGATTA	24.4295	0	0	102.367	115.166	0	0	69.0998	0	0	0	0	0	0	0	0	0	0	0	0	0	0	0	0	0	0	0	0	0	0	0	0	0	0	0	0	0	0	0	0	0	NaN	0	0	14.6013	23.4592	0	0	0	0	0	0	0	0	0	0	0	0
AAGTTTTTGTCCTTCCTTAT	35.1843	0	0	0	0	0	14.3235	125.682	0	0	0	0	0	0	0	0	0	0	0	0	98.4567	0	0	34.2367	0	0	0	0	0	NaN	0	0	0	0	0	0	0	0	0	0	0	0	0	0	0	0	0	0	0	0	0	0	0	0	0	0	0	0
AATAAAAACTTAAAAGAATT	14.464	0	0	0	0	0	0	0	NaN	0	0	0	0	0	0	0	0	0	0	0	0	0	0	NaN	0	0	0	0	0	0	0	0	0	0	0	0	0	0	0	0	0	0	14.5679	0	0	0	286.061	0	0	0	0	0	0	0	0	0	0	0
AATAAAAAGCTCGAAGAAGA	23.7964	0	0	0	0	0	0	0	45.1603	0	0	0	0	0	0	0	0	0	0	0	0	0	0	0	0	0	0	0	0	0	0	0	0	0	0	0	0	0	0	0	0	160.461	0	NaN	0	11.8805	0	NaN	0	0	0	0	0	0	0	0	0	0
AATAAAAATAAGGCCTATTC	14.108	0	0	0	0	0	0	15.5816	0	0	0	0	0	0	0	0	0	0	0	0	0	0	0	0	0	0	0	0	0	0	0	0	0	0	0	0	0	0	0	0	0	0	0	0	0	0	0	0	0	0	0	0	0	0	0	0	0	0
AATAAAAATTCTACTGCTAT	12.7241	0	0	0	0	0	0	0	0	0	0	0	0	0	0	0	0	0	0	0	0	0	0	0	0	0	0	0	0	0	0	0	0	0	0	0	0	0	0	0	0	0	0	0	0	0	0	0	58.1904	0	0	0	0	0	0	0	0	0
AATAAAAGGTTTCTGAGGCA	22.264	0	0	13.9224	38.831	24.0833	18.3788	359.897	18.6061	0	0	0	0	0	0	0	0	0	0	0	0	0	0	0	31.2739	0	17.6426	0	0	0	0	0	0	0	0	0	0	0	0	0	0	0	0	0	0	0	0	0	0	0	0	0	0	0	0	0	0	0
AATAAAAGTTATTAAGTGTA	20.5073	0	0	0	0	0	0	14.9411	0	0	0	0	0	0	0	0	0	0	0	0	0	0	0	0	0	0	0	0	0	0	0	0	0	0	0	0	0	0	0	0	0	0	18.9555	0	0	0	0	0	0	0	0	0	0	0	0	0	0	0
AATAAAATCTTGTTTTTAAT	43.9808	0	0	0	36.575	0	11.0863	34.5686	0	17.9653	0	0	0	0	0	0	0	0	0	0	0	0	0	132.109	83.3318	0	NaN	0	0	NaN	0	0	0	0	0	0	0	0	0	0	0	0	34.1963	0	NaN	0	0	0	0	0	0	0	0	0	0	0	0	0
AATAAACAAATTTTCTCGTG	33.7225	0	0	0	0	49.2748	0	14.1233	0	0	0	0	0	0	0	0	0	0	0	0	0	0	15.4212	0	0	0	0	0	0	21.0906	0	0	0	0	0	0	0	0	0	0	0	0	0	24.7383	0	0	0	0	0	0	0	0	0	0	0	0	0	0
AATAAACATTGCTTTATACG	21.622	0	0	0	0	0	0	0	0	0	0	0	0	0	0	0	0	0	0	0	0	0	0	31.5429	0	0	NaN	0	0	0	0	0	0	0	0	0	0	0	0	0	0	NaN	0	0	0	0	0	0	NaN	0	0	0	0	0	0	0	0	0
AATAAAGAAACAATCCGCGT	21.7538	0	336.679	0	190.306	0	0	45.7083	0	0	0	0	0	0	0	0	0	0	0	0	0	0	0	21.1965	0	0	0	0	0	NaN	0	0	0	0	0	0	0	0	0	0	0	0	0	0	0	0	0	0	NaN	0	0	0	0	0	0	0	0	0
AATAAAGTCACGTTTCATTT	26.8557	0	0	0	0	0	0	0	0	0	0	0	0	0	0	0	0	0	0	0	0	450.446	0	0	0	0	0	0	0	0	0	0	0	0	0	0	0	0	0	0	0	0	NaN	0	0	NaN	0	0	0	0	0	0	0	0	0	0	0	0
AATAAATAATTCTAATGTAT	32.5969	0	NaN	0	0	115.285	46.6252	NaN	0	0	0	0	0	0	0	0	0	0	0	0	0	0	0	NaN	0	0	0	0	0	NaN	0	0	0	0	0	0	0	0	0	0	NaN	0	0	0	0	0	0	0	NaN	0	0	0	0	0	0	0	0	0
AATAAATACGAGTATCATGT	39.6701	25.0752	0	0	0	0	NaN	21.9122	0	15.3128	0	0	0	0	0	0	0	0	0	0	0	0	12.233	0	0	0	0	0	0	13.7179	0	0	0	0	0	0	0	0	0	0	0	0	0	0	0	0	0	NaN	0	0	0	0	0	0	0	0	0	0
AATAAATAGCTTTTATACAA	12.543	0	0	0	0	0	0	22.6456	0	0	0	0	0	0	0	0	0	0	0	0	0	0	0	0	0	38.0194	0	0	0	20.9492	0	0	0	0	0	0	0	0	0	0	0	0	0	0	0	0	0	0	81.5771	0	0	0	0	0	0	0	0	0
AATAAATATAACAGTTTCCA	21.4293	0	0	0	0	0	0	0	0	0	0	0	0	0	0	0	0	0	0	0	0	68.7486	0	0	0	0	0	0	0	194.992	0	0	0	0	0	33886.4	0	0	0	0	0	0	0	0	0	0	0	0	0	0	0	0	0	0	0	0	0	0
AATAAATCAGCATAACCTGC	36.8257	0	0	0	0	0	0	13.0697	65.3611	0	0	0	0	0	0	0	0	0	0	0	0	0	0	0	0	0	16.5504	0	0	NaN	0	0	0	0	0	0	0	0	0	0	0	24.314	NaN	0	0	31.1993	0	0	0	0	0	0	0	0	0	0	0	0
AATAAATCTTTGGGATATAA	27.301	0	0	0	0	0	0	14.292	0	0	0	0	0	0	0	0	0	0	0	0	0	0	0	0	0	0	0	0	0	0	0	0	0	0	0	0	0	0	0	0	0	0	0	0	0	26.7187	0	0	0	0	0	0	0	0	0	0	0	0
AATAAATGTAGGTGTCTATA	34.5809	0	0	0	0	37.0041	22.5861	55.0101	12.3186	0	0	0	0	657.214	0	0	0	0	0	0	0	0	0	0	0	0	147.635	0	0	0	0	0	0	0	0	0	0	0	0	0	NaN	NaN	0	NaN	0	0	0	0	0	0	0	0	0	0	0	0	0	0
AATAAATTAAATCTATCTTA	12.9766	0	0	0	0	22.4424	0	0	0	0	0	0	0	0	0	0	0	0	0	0	0	0	0	0	0	0	0	0	0	0	0	0	0	0	0	0	0	0	0	0	0	0	0	NaN	0	0	0	0	0	0	0	0	0	0	0	0	0	0
AATAAATTACACGGAATTTT	26.3148	0	0	0	0	0	NaN	NaN	0	48.4597	0	0	0	0	0	0	0	0	0	0	0	0	0	0	0	0	0	0	0	NaN	0	0	0	0	0	0	0	0	0	0	0	0	NaN	0	0	14.7998	0	0	0	0	0	0	0	0	0	0	0	0
AATAAATTTCCGTATCTTTA	19.8406	0	0	0	0	0	0	37.675	0	0	0	0	0	0	0	0	0	0	0	0	0	0	0	67.8905	0	0	NaN	0	0	NaN	0	0	0	0	0	0	0	0	0	0	0	0	0	0	0	0	0	NaN	0	0	0	0	0	0	0	0	0	0
AATAACAGCTGATTTACTAT	30.5303	0	0	0	0	0	0	14.7935	NaN	49.0495	0	0	0	0	0	0	0	0	0	0	0	0	0	NaN	0	0	0	0	0	NaN	0	0	0	0	0	0	0	0	0	0	0	0	0	0	11.0278	0	0	0	NaN	0	0	0	0	0	0	0	0	0
AATAACCCGGTTATTTACTA	18.8958	15.688	0	0	211.048	0	0	0	0	0	0	0	0	0	0	0	0	0	0	0	0	0	0	0	0	0	0	0	0	0	0	0	0	0	0	0	0	0	0	0	0	0	15.0461	22.9506	0	0	0	0	NaN	0	0	0	0	0	0	0	0	0
AATAACGCTGATACAAAAAT	12.4589	0	0	0	19.1423	0	0	NaN	0	0	0	0	0	0	0	0	0	0	0	0	0	0	0	NaN	0	0	NaN	0	0	0	0	0	0	0	0	0	0	0	0	0	0	0	0	0	0	0	0	0	0	0	0	0	0	0	0	0	0	0
AATAACGTCCGTCGTACCTG	54.2342	0	50.6892	0	32.7781	24.6911	NaN	16.547	61.6425	17.6439	0	0	0	0	0	0	0	0	0	0	22.7384	0	0	0	0	0	0	0	0	0	0	0	0	0	0	0	0	0	0	0	0	NaN	0	0	0	44.4378	0	0	0	0	0	0	0	0	0	0	0	0
AATAACTCATTATCATTATG	12.9322	0	0	26.0095	15.1176	0	0	22.5823	0	0	0	0	0	0	0	0	0	0	0	0	14.7663	0	0	0	0	0	0	0	0	0	0	0	0	0	0	0	0	0	0	0	0	0	0	0	0	0	0	27.5668	0	0	0	0	0	0	0	0	0	0
AATAACTTATTTTAAACGAC	28.155	0	0	0	0	0	NaN	0	0	NaN	0	0	0	0	0	0	0	0	0	0	0	0	0	0	0	0	0	0	0	NaN	0	0	0	0	0	0	0	0	0	0	0	0	0	NaN	0	0	0	73.5762	0	0	0	0	0	0	0	0	0	0
AATAACTTGTCCGGATACCC	16.5352	0	0	0	0	0	0	0	11.2658	0	0	0	0	0	0	0	0	0	0	0	0	0	0	0	51.892	0	0	0	0	0	0	0	0	0	0	0	0	0	0	0	0	0	17.7156	0	0	0	0	0	0	0	0	0	0	0	0	0	0	0
AATAACTTTCTGTATGCCGC	24.2006	0	0	0	0	0	10.6251	20.6562	68.2395	0	0	0	0	0	0	0	0	0	0	0	0	0	0	NaN	0	0	0	0	0	22.834	0	0	0	0	0	0	0	0	0	0	0	NaN	0	0	0	47.5388	0	98.2883	0	0	0	0	0	0	0	0	0	0
AATAACTTTTTAGTTTCTTA	15.3034	0	15.5926	0	23.1944	0	23.1039	23.893	0	0	0	0	0	0	0	0	0	0	0	0	0	0	0	0	0	0	0	0	0	0	0	0	0	0	0	0	0	0	0	0	NaN	0	0	0	21.9013	0	0	0	0	0	0	0	0	0	0	0	0	0
AATAAGAATCAAAGGGATCT	32.131	41.3662	0	0	24.2096	16.8145	16.3164	112.085	0	0	0	0	0	0	0	0	0	0	0	0	0	0	0	59.6973	0	0	0	0	0	NaN	0	0	0	0	0	0	0	0	0	0	0	0	0	0	24.6308	NaN	0	0	NaN	0	0	0	0	0	0	0	0	0
AATAAGACATATTGTATGAA	13.3811	0	0	0	0	0	0	0	0	0	0	0	0	0	0	0	0	0	0	0	0	0	0	0	0	0	100.226	0	0	18.574	0	0	0	0	0	0	0	0	0	0	0	0	0	0	23.4389	0	0	0	0	0	0	0	0	0	0	0	0	0
AATAAGATCCGTTACTTATG	24.7181	0	0	0	10.9746	0	391.04	12.0582	32.0746	16.6141	0	0	0	0	0	0	0	0	0	0	0	0	0	0	43.7896	0	0	0	0	21.9909	0	0	0	0	0	0	0	0	0	0	0	0	0	NaN	0	0	0	NaN	0	0	0	0	0	0	0	0	0	0
AATAAGCCTTCTAGTTTATA	14.2511	0	0	0	0	13.326	0	0	0	0	0	0	0	0	0	0	0	0	0	0	0	0	0	0	0	0	0	0	0	0	0	0	0	0	0	0	0	0	0	0	NaN	0	0	0	0	0	0	0	0	0	0	0	0	0	0	0	0	0
AATAAGCGTTAAGCAGGACG	26.4407	0	0	0	0	0	0	12.1004	0	19.5131	0	0	0	0	0	0	0	0	0	0	0	0	0	0	0	0	NaN	0	0	40.5577	0	0	0	0	0	0	0	0	0	0	0	0	0	0	0	0	0	0	0	0	0	0	0	0	0	0	0	0
AATAAGGATCAAAAGATTGG	45.8002	0	0	0	0	0	14.8543	74.6884	0	0	0	0	0	0	0	0	0	0	0	0	0	0	0	36.9719	0	0	0	0	53.3682	21.4772	0	0	0	0	0	0	0	0	0	0	0	0	17.5554	0	0	0	0	0	0	0	0	0	0	0	0	0	0	0
AATAAGGCTGCTTTATTAAT	11.4349	0	0	0	27.54	0	0	80.4792	0	0	0	0	0	0	0	0	0	0	0	0	0	0	0	0	0	0	0	0	19.7912	0	0	0	0	0	0	0	0	0	0	0	0	0	0	0	0	0	0	0	0	0	0	0	0	0	0	0	0	0
AATAAGTAAGAGAACGTTTA	19.1747	0	0	66.9666	0	0	0	0	0	0	0	0	0	0	0	0	0	0	0	0	0	153.18	0	0	0	0	0	0	0	0	0	0	0	0	0	0	0	0	0	0	0	0	0	11.2723	0	0	0	0	0	47.3878	0	0	0	0	0	0	0	0
AATAAGTAGTTACCATGTTC	22.5987	0	0	0	0	0	0	0	0	0	15.0578	0	0	0	744.049	0	0	0	0	0	0	0	0	0	0	0	0	0	0	0	0	0	0	0	0	0	0	0	0	0	0	0	0	53.2797	0	13.6721	0	0	0	0	0	0	0	0	0	0	0	0
AATAAGTAGTTACTTGATGT	16.9253	0	0	0	0	0	NaN	0	0	0	0	0	0	0	0	0	0	0	0	0	0	0	0	0	0	0	0	0	0	36.9976	0	0	0	0	0	0	0	0	0	0	0	0	0	0	0	0	0	0	0	0	0	0	0	0	0	0	0	0
AATAAGTATTGGGCTAGAAT	18.9123	11.21	0	0	0	0	0	0	0	0	0	0	0	0	0	0	0	0	0	0	0	14.6938	0	0	0	0	0	0	0	0	0	0	0	0	0	0	0	0	0	0	17.5727	NaN	0	0	0	0	0	0	0	0	0	0	0	0	0	0	0	0
AATAAGTGCATTATTTCATG	12.8644	0	0	0	0	0	0	18.6457	0	0	0	0	0	0	0	0	0	0	0	0	0	21.789	0	0	0	0	0	0	0	NaN	0	0	0	0	0	0	0	0	0	0	0	0	0	0	0	0	0	0	NaN	0	0	0	0	0	0	0	0	0
AATAAGTGGATTTATTTCTG	14.1421	0	0	0	0	0	0	0	0	0	0	0	0	0	0	0	0	0	0	0	0	0	0	0	0	0	0	0	0	0	0	0	0	0	0	0	0	0	0	0	0	0	0	0	0	0	0	0	0	0	0	0	0	0	0	0	0	0
AATAAGTTATTTATATTGGT	18.7028	17.1309	0	0	0	0	0	0	0	0	0	0	0	0	0	0	0	0	0	0	0	0	0	NaN	0	0	0	0	0	NaN	0	0	0	0	0	0	0	0	0	0	0	0	0	0	0	0	17.357	0	0	0	0	0	0	0	0	0	0	0
AATAATAATGTTATCAAACA	23.916	0	0	0	0	0	16.1463	0	0	0	0	0	0	0	0	0	0	0	0	0	0	0	0	0	0	0	NaN	0	0	18.386	0	0	0	0	0	0	0	0	0	0	0	0	0	0	NaN	0	0	0	0	0	0	0	0	0	0	0	0	0
AATAATAATTTTCACTATTG	37.2327	62.6186	0	12.4654	43.7823	0	36.0439	18.5825	0	0	0	0	0	0	0	0	0	0	0	0	0	0	0	0	0	0	35.2573	0	0	0	0	0	0	0	0	0	0	0	0	0	0	41.0966	0	0	0	0	0	0	0	0	0	0	0	0	0	0	0	0
AATAATAGAGATTTTTATAT	12.8674	0	0	0	0	0	0	67.2494	0	0	0	0	0	0	0	0	0	0	0	0	0	0	0	0	0	0	0	0	42.0618	0	0	0	0	0	0	0	0	0	0	0	0	0	0	0	0	0	0	0	0	0	0	0	0	0	0	0	0	0
AATAATAGATTTCAAGGATA	47.1679	144.287	0	0	0	19.4725	14.4846	21.8489	0	41.1014	37.2247	0	0	0	0	0	0	0	0	0	0	0	0	259.473	0	0	0	0	0	58.8561	0	0	0	0	0	0	0	0	123.795	0	0	0	0	33.6354	50.6054	0	0	0	0	0	0	0	0	0	0	0	0	0
AATAATAGTGTTGTTCACAA	26.6213	0	243.747	0	34.2303	0	49.5314	32.6808	NaN	NaN	0	0	0	0	0	0	0	0	0	0	0	0	0	0	0	0	NaN	0	0	0	0	0	0	0	0	0	0	0	0	0	0	NaN	0	0	0	0	0	0	0	0	0	0	0	0	0	0	0	0
AATAATATCAAATCGATAAG	20.4572	0	0	0	0	88.5317	0	NaN	0	0	0	0	0	0	0	0	0	0	0	0	0	0	0	0	0	0	0	0	162.891	0	0	0	0	0	0	0	0	0	0	0	0	0	0	58.8958	0	0	0	0	0	0	0	0	0	0	0	0	0	0
AATAATATTAACTTCTGTTT	18.6664	0	0	0	0	0	0	NaN	0	0	0	0	0	0	0	0	0	0	0	0	0	0	0	0	0	0	0	0	0	0	0	0	0	0	0	0	0	0	0	0	NaN	0	0	0	0	0	0	0	19.6501	0	0	0	0	0	0	0	0	0
AATAATATTAGTCGTATACT	17.1751	36.1593	0	0	0	0	0	20.5594	0	0	0	0	0	0	0	0	0	0	0	0	0	0	0	0	0	0	0	0	0	0	0	0	0	0	0	0	0	0	0	0	0	0	0	0	0	NaN	0	0	0	0	0	0	0	0	0	0	0	0
AATAATCCACCACTCAAGTA	18.5867	0	0	0	0	0	0	0	32.2027	0	0	0	0	0	0	0	0	0	0	0	0	0	0	0	0	0	0	0	0	62.9138	0	0	0	0	0	0	0	0	0	0	0	0	NaN	0	0	0	0	436.214	0	0	0	0	0	0	0	0	0	0
AATAATCGTGAATGAGGGGC	41.23	179.464	0	0	0	14.0432	0	25.8948	0	0	0	0	0	0	0	0	0	0	0	0	0	0	0	0	0	0	52.948	0	0	NaN	0	0	0	0	0	0	0	0	0	0	NaN	0	0	0	71.7014	NaN	0	0	9999.42	0	0	0	0	0	0	0	0	0
AATAATCTTGATTGTACCCA	12.6512	0	0	0	0	0	0	NaN	0	NaN	0	0	0	0	0	0	0	0	0	0	0	0	0	0	0	0	64.8934	0	0	0	0	0	0	0	0	0	0	0	0	0	0	39.62	0	0	0	0	0	0	0	0	0	0	0	0	0	0	0	0
AATAATGATTCGAACGTTAC	13.8882	0	0	0	0	0	0	11.2068	0	0	0	0	0	0	0	0	0	0	0	0	0	0	0	0	0	0	0	0	0	0	0	0	0	0	0	0	0	0	0	0	0	0	0	0	0	11.8338	0	0	0	0	0	0	0	0	0	0	0	0
AATAATGATTCTATTTCTCC	17.6851	0	0	0	0	45.8065	0	0	0	0	0	0	0	0	0	0	0	0	0	0	0	0	0	0	0	0	0	0	0	0	0	0	0	0	0	0	0	0	0	0	0	0	0	0	0	NaN	0	86.5817	0	0	0	0	0	0	0	0	0	0
AATAATGCTTTGAAAACCCT	13.5921	0	0	0	0	0	0	0	36.9193	0	0	0	0	0	0	0	0	0	0	0	0	0	0	0	0	0	0	0	0	0	0	0	0	0	0	0	0	0	0	0	0	0	0	0	0	0	0	0	0	0	0	0	0	0	0	0	0	0
AATAATGTATCTAGCTCTCT	13.8119	0	0	107.493	0	0	0	13.2806	0	0	0	0	0	0	0	0	0	0	0	0	0	0	0	0	0	0	0	0	32.0922	0	0	0	0	0	0	0	0	0	0	0	0	0	0	0	0	12.6762	0	0	0	0	0	0	0	0	0	0	0	0
AATAATGTATGAAGGGTTTT	18.2619	0	0	0	0	0	0	0	0	0	0	0	0	0	0	0	0	0	0	0	0	0	0	0	0	0	0	0	0	0	0	0	0	0	0	0	0	0	0	0	0	0	0	NaN	0	0	0	0	0	0	0	0	0	0	0	0	0	0
AATAATGTTTCCTTCACAGA	28.5501	0	0	0	0	0	0	0	0	53.306	0	0	0	0	0	0	0	0	0	0	0	0	0	0	71.7031	0	0	0	0	NaN	0	0	0	0	0	0	0	0	0	0	21.8621	0	0	0	0	16.7015	0	0	0	0	0	0	0	0	0	0	0	0
AATAATTCCACGCACTTCCC	37.8947	0	0	0	69.0366	76.6541	0	23.3368	28.8429	0	0	0	0	0	0	0	0	0	0	0	0	0	0	NaN	0	0	4411.41	0	376.028	18.0513	0	0	0	0	0	0	0	0	0	0	0	0	10.9419	0	0	NaN	0	0	47.5303	0	0	0	0	0	0	0	0	0
AATAATTGCGTGGTGTATGT	15.5951	0	0	NaN	0	0	0	0	1833.2	0	0	0	0	0	0	0	0	0	0	0	0	0	0	0	0	0	0	0	0	0	0	0	0	0	0	0	0	0	0	0	0	0	0	0	0	0	0	0	0	0	0	0	0	0	0	0	0	0
AATAATTGGACGCAATAACG	19.2538	0	0	0	0	0	517.269	22.1145	0	0	0	0	0	0	0	0	0	0	0	0	0	0	0	0	0	0	0	0	0	NaN	0	0	0	0	0	0	0	0	0	0	0	0	0	18.6508	0	0	0	0	0	0	0	0	0	0	0	0	0	0
AATAATTTGCAATATATGTC	13.3822	0	0	0	0	0	0	0	0	0	0	0	0	0	0	0	0	0	0	0	0	0	0	17.9175	0	0	0	0	NaN	55.1921	0	0	0	0	0	0	0	0	0	0	0	0	0	0	0	0	0	0	0	0	0	0	0	0	0	0	0	0
AATAATTTGCTGACTAGCAG	12.571	0	0	0	0	0	0	19.965	0	0	0	0	0	0	0	0	0	0	0	0	0	0	0	0	0	0	0	0	0	0	0	0	0	0	0	0	0	0	0	0	44.319	0	0	0	0	0	0	0	0	0	0	0	0	0	0	0	0	0
AATAATTTGGAAGGTTCTAT	23.4064	0	0	0	325.629	0	0	16.6774	0	0	0	0	0	0	0	0	0	0	308.467	0	36.0069	0	0	0	14.8254	0	0	0	0	0	0	0	0	0	0	0	0	0	0	0	0	0	0	0	0	0	0	0	0	0	0	0	0	0	0	0	0	0
AATACAAATATAAAACAGTC	13.3048	0	0	0	0	0	0	0	0	0	0	0	0	0	0	0	0	0	0	0	0	0	0	0	0	0	0	0	0	0	0	0	0	0	0	0	0	0	0	0	0	0	0	0	0	46.0458	0	0	0	0	0	0	0	0	0	0	0	0
AATACAATCGTCTAGCCTGC	27.3498	0	0	0	19.2266	0	28.2207	0	0	11.2435	13.5368	0	0	0	0	0	0	0	0	0	0	0	0	0	0	0	0	0	0	NaN	0	0	0	0	0	0	0	0	0	0	0	NaN	0	0	NaN	0	0	0	0	0	0	0	0	0	0	0	0	0
AATACAATTGCATTTGTAAT	19.5109	0	0	0	0	0	0	NaN	20.7117	0	0	0	0	0	0	0	0	0	0	0	0	0	0	0	0	0	0	0	0	0	0	0	0	0	0	0	0	0	0	0	0	0	0	0	38.4241	0	0	0	0	0	0	0	0	0	0	0	0	0
AATACACGAATAAAAAGGTT	19.4197	0	0	0	0	0	0	21.8278	0	0	0	0	0	0	0	0	0	0	0	0	0	0	0	0	0	0	0	0	0	0	0	0	0	0	0	0	0	0	0	0	0	0	0	0	0	53.7777	0	0	0	0	0	0	0	0	0	0	0	0
AATACACGTTGTAAGTGCCA	43.0731	0	0	0	0	21.9258	0	24.8709	0	0	0	0	0	0	0	0	0	0	0	0	0	1718.1	0	18.104	0	0	NaN	0	176.801	0	0	0	0	0	0	0	0	0	0	0	0	0	0	0	0	0	0	0	0	0	0	0	0	0	0	0	0	0
AATACACTCCCTTGTTTTAG	14.6907	0	0	0	0	0	0	18.6246	0	0	0	0	0	0	0	0	0	0	0	0	0	0	0	15.007	0	0	0	0	0	0	0	0	0	0	0	0	0	0	0	0	0	0	0	0	NaN	NaN	0	0	0	0	0	0	0	0	0	0	0	0
AATACAGTGCAGCTCATATC	29.4303	0	0	28.5459	0	0	0	20.1337	0	0	0	0	0	0	0	0	0	0	0	0	0	0	0	NaN	0	0	454.904	0	0	NaN	0	0	0	0	0	0	0	0	0	0	0	0	0	0	NaN	0	0	0	0	0	0	0	0	0	0	0	0	0
AATACATATTCTATTGAGAT	15.2943	0	0	0	0	0	18.0915	0	0	0	0	0	0	0	0	0	0	0	0	0	0	0	0	100.015	0	0	0	14.7976	0	0	0	0	0	0	0	0	0	0	0	0	0	0	0	0	0	0	0	0	NaN	0	0	0	0	0	0	0	0	0
AATACCAGATCTAGAATCGC	15.4797	0	0	0	0	16.7031	0	NaN	0	0	0	0	0	0	0	0	0	0	0	0	0	0	0	0	0	0	40.1895	0	0	NaN	59310.5	NaN	0	0	0	0	0	0	0	0	NaN	0	0	0	0	0	0	0	0	0	0	0	0	0	0	21.0909	0	0
AATACCAGATTCACATCAGG	15.588	67.9889	0	0	0	0	0	12.9728	0	0	0	0	0	0	0	0	0	0	0	0	0	0	0	0	0	0	0	0	0	NaN	0	0	0	0	0	0	0	0	0	0	0	0	0	0	0	0	0	0	0	0	0	0	0	0	0	0	0	0
AATACCCATCCATGGGGTAA	45.7961	0	0	0	0	46.9429	12.3307	16.0159	47.601	13.6932	0	0	0	0	0	0	0	0	0	0	58.9693	0	0	0	0	0	0	0	0	NaN	0	0	0	0	0	0	0	0	0	0	0	0	0	0	0	41.4885	0	0	0	0	0	0	0	0	0	0	0	0
AATACCCCATGGGAGGAAAG	18.6269	0	NaN	0	0	0	0	0	NaN	0	0	0	0	0	0	0	0	0	0	0	0	0	0	0	0	0	0	0	0	17.7256	0	0	0	0	0	0	0	0	0	0	0	0	378.286	0	0	0	0	0	0	0	0	0	0	0	0	0	0	0
AATACCCCGTCTTAATATTT	29.6488	0	0	0	0	0	0	0	0	NaN	0	0	0	0	0	0	0	0	0	0	0	0	0	17.6997	0	0	0	0	0	0	0	0	0	0	0	0	0	0	0	0	0	19.2409	0	0	0	23.3741	0	26.876	54.4183	0	0	0	0	0	0	0	0	0
AATACCGACAATGGTAAGGG	13.3142	0	0	0	0	0	0	332.472	0	13.5715	0	0	0	0	0	0	0	0	0	0	0	0	34.0971	0	0	0	0	0	0	0	0	0	0	0	0	0	0	0	0	0	0	0	0	0	0	0	0	0	0	0	0	0	0	0	0	0	0	0
AATACCGATCATAGTGTAGC	21.1122	0	NaN	0	0	0	0	0	0	0	0	0	0	0	0	0	0	0	0	0	0	0	0	0	0	0	0	0	0	0	0	0	0	0	0	0	0	0	0	0	0	0	49.8265	0	0	136.026	0	0	0	0	0	0	0	0	0	0	0	0
AATACCGTGGTCCAGGGGTT	22.6274	0	0	0	0	19.1565	0	29.0098	0	0	0	0	0	0	0	0	0	0	0	0	0	0	0	0	0	0	0	0	0	0	0	0	0	0	0	0	0	0	0	0	0	0	0	0	0	38.3057	0	0	0	0	0	0	0	0	0	0	0	0
AATACCTATTATTTTAAGTT	19.0779	0	0	0	0	0	0	24.7865	0	0	0	0	0	0	0	0	0	0	0	0	0	0	0	16.6476	0	0	0	0	0	0	0	0	0	0	0	0	0	0	0	0	0	0	0	NaN	0	0	0	0	0	0	0	0	0	0	0	0	0	0
AATACCTGTGTATTTCCCAT	29.5598	0	0	0	0	0	613.947	21.4107	14.6073	15.2503	0	0	0	0	0	0	0	0	0	0	0	0	0	0	0	0	14.9362	19.898	0	0	0	0	0	0	0	0	0	0	0	0	0	0	34.6029	0	566.926	0	0	0	0	0	0	0	0	0	0	0	0	0
AATACCTGTTACTGCTTTAG	29.0188	0	0	0	0	0	23.3126	22.5612	0	NaN	0	0	0	0	0	0	0	0	0	0	0	0	0	0	0	0	NaN	0	0	0	0	0	0	0	0	0	0	0	0	0	0	0	19.8699	0	0	0	0	0	0	0	0	0	0	0	0	0	0	0
AATACCTGTTTTGTTAGAGT	17.5258	0	0	0	0	0	0	28.563	0	0	0	0	0	2895.82	0	0	0	0	0	0	0	0	0	0	0	0	NaN	0	0	0	0	0	0	0	0	0	0	0	0	0	0	0	0	0	0	0	NaN	0	0	0	0	0	0	0	0	0	0	0
AATACCTTAAAAAAATGTTA	29.5826	0	0	143.11	0	0	10.5903	0	0	0	0	0	0	0	0	0	0	0	0	0	0	0	0	0	0	0	0	0	0	0	0	0	0	0	0	0	0	0	0	0	0	0	0	0	0	47.272	0	0	0	0	0	0	0	0	0	0	0	0
AATACGACCCTGCGTTTTAG	16.0705	0	0	0	0	0	0	NaN	0	0	0	0	0	0	0	0	0	0	0	0	0	0	0	0	251.588	0	NaN	0	0	NaN	0	0	0	0	0	0	0	0	0	0	0	0	0	0	0	0	0	0	0	0	0	0	0	0	0	0	0	0
AATACGATTCAATGTTTTGT	20.8666	0	0	0	0	12.7081	55.5886	0	0	0	0	0	0	0	0	0	0	0	0	0	0	0	0	185.755	73.0314	0	0	0	0	0	0	0	0	0	0	0	0	0	0	0	0	25.2956	0	0	0	0	0	0	0	0	0	0	0	0	0	0	0	0
AATACGCAATGAATGCCGTT	44.3884	0	0	0	0	0	0	201.761	30.5109	0	0	0	0	0	0	0	0	0	0	0	0	NaN	16.9385	15.37	0	0	NaN	0	0	50.2142	0	0	0	0	0	0	0	0	0	0	0	0	22.6159	0	25.9747	NaN	0	0	NaN	0	0	0	0	0	0	0	0	0
AATACGCATTATTTTTCAGT	28.0166	12.1769	0	0	73.2026	0	0	NaN	0	0	0	0	0	0	0	0	0	0	0	0	0	0	NaN	18.4312	75.9372	0	0	0	0	NaN	0	0	0	0	0	0	0	0	0	0	0	0	51.8576	0	0	0	0	0	0	0	0	0	0	0	0	0	0	0
AATACGGCCGCAGAATTGAG	33.8775	0	0	0	0	0	0	25.912	11.9048	0	0	0	0	0	0	0	0	0	0	0	0	15.8899	0	0	0	0	15.6264	0	0	NaN	0	0	0	0	0	0	0	0	0	0	NaN	130.083	278.221	0	0	0	0	0	0	0	0	0	0	0	0	0	0	0
AATACGTCCCTTTTGTTCAA	27.3083	0	0	0	13.3785	0	21.5375	39.7151	0	NaN	0	0	0	0	0	0	0	0	0	0	NaN	0	0	0	0	0	0	0	0	0	0	0	0	0	0	0	0	0	0	0	0	33.2873	0	301.045	0	28.8423	0	NaN	0	0	0	0	0	0	0	0	0	0
AATACGTGATATAGAGGTTT	24.3056	0	0	0	0	473.633	0	27.425	0	14.4796	0	0	0	0	0	0	0	0	0	0	0	0	0	265.556	0	0	0	0	0	0	0	0	0	0	0	0	0	0	0	0	0	23.7753	0	0	49.9142	0	0	0	108.418	0	0	0	0	0	0	0	0	0
AATACGTGGTGGGTAGGGGT	30.4648	18.9462	0	0	NaN	0	0	20.9343	0	0	0	0	0	0	0	0	0	0	0	0	0	0	0	12.9665	0	0	45.4234	0	0	0	0	0	0	0	0	0	0	0	0	0	0	NaN	0	0	NaN	0	0	0	0	0	0	0	0	0	0	0	0	0
AATACGTTTTCAAGTGCGAT	16.5465	0	0	0	0	0	NaN	NaN	0	0	0	0	0	0	0	0	0	0	0	0	0	0	64.0485	0	0	0	0	0	NaN	0	0	0	0	0	0	0	0	0	0	0	0	0	0	0	0	0	0	0	0	0	0	0	0	0	0	0	0	0
AATACTATTAAATAATAAGT	21.7588	0	0	0	0	0	NaN	20.5172	0	15.5686	0	0	0	0	0	0	0	0	0	0	0	0	0	0	0	0	0	0	0	19.8394	0	0	0	0	0	0	0	0	0	0	0	0	0	0	0	0	0	0	0	0	0	0	0	0	0	0	0	0
AATACTATTTTTTCGCAAGA	30.1121	0	0	0	46.4227	34.5306	0	22.4769	0	10.9845	0	0	0	0	0	0	0	0	0	0	0	NaN	0	33.1054	0	0	0	0	0	49.8528	0	0	0	58384.2	0	0	0	0	0	0	NaN	0	0	0	0	0	0	NaN	NaN	0	0	0	0	0	0	0	0	0
AATACTCAGGTGTTGTCTTT	44.7915	0	0	0	0	0	0	87.5011	NaN	35.2814	0	0	0	0	0	0	0	0	0	0	0	0	0	16.4644	0	16.7238	0	0	33.411	74.8383	0	0	0	0	0	0	0	0	0	0	0	0	0	0	0	12.8464	0	0	0	0	0	0	0	0	0	0	0	0
AATACTCATCATTTCCATAT	19.4755	112.167	0	0	0	0	0	0	16.8832	NaN	0	0	0	0	0	0	0	0	0	0	0	0	0	0	0	0	0	0	53.2188	0	0	0	0	0	0	0	0	0	0	0	NaN	0	0	NaN	0	NaN	0	0	0	0	0	0	0	0	0	0	0	0
AATACTCTTTGTATTAAAGG	20.6076	0	0	0	0	0	0	15.2613	0	0	0	0	0	0	0	0	0	0	0	0	0	0	0	0	0	0	0	0	0	NaN	0	0	0	0	0	0	0	0	0	0	NaN	0	0	0	0	0	0	0	0	0	0	0	0	0	0	0	0	0
AATACTGAGTAATGGTTTTG	50.0182	0	0	0	48.36	0	21.9639	42.6949	0	0	0	0	0	0	0	0	0	0	0	0	0	NaN	0	597.435	0	0	16.3752	0	21.1679	20.6378	0	0	0	0	0	0	0	0	0	0	0	1200.33	0	0	43.7283	16.1059	0	0	NaN	0	0	0	0	0	0	0	0	0
AATACTGCATCATTTAGTTG	15.7134	0	0	0	19.1401	0	0	0	0	0	0	0	0	0	0	0	0	0	0	0	0	0	0	54.6649	0	0	0	0	0	22.9754	0	0	0	0	0	0	0	0	0	0	0	0	0	0	0	0	0	0	0	0	0	0	0	0	0	0	0	0
AATACTGTATCAAGTTCTAG	30.1363	0	0	0	939.276	17.7262	0	12.5471	0	0	0	0	0	0	0	0	0	0	0	0	0	166.716	0	0	0	0	NaN	0	0	0	0	0	0	0	0	0	0	0	0	0	0	0	0	0	0	NaN	0	0	0	0	0	0	0	0	0	0	0	0
AATACTGTTTGAACAGGACG	18.4631	0	0	15.4336	38.0798	0	0	NaN	0	0	0	0	0	0	0	0	0	0	0	0	0	0	0	0	0	0	12.776	0	0	0	0	0	0	0	0	0	0	0	0	0	0	0	0	0	0	0	0	0	0	0	0	0	0	0	0	0	0	0
AATACTTATTTTAAACATCC	12.8654	0	0	0	0	0	0	12.8463	0	0	0	0	0	0	0	0	0	0	0	0	0	0	0	0	0	0	0	0	0	0	0	0	0	0	0	0	0	0	0	0	0	0	0	0	0	0	0	0	0	0	0	0	0	0	0	0	0	0
AATACTTCAATAGGCCAGAA	22.5166	0	0	0	0	0	0	0	0	0	0	0	0	0	0	0	0	0	0	0	0	0	0	0	0	0	0	0	0	19.0053	0	0	0	0	0	0	0	0	0	0	0	NaN	0	0	0	0	0	0	0	0	0	0	0	0	0	0	0	0
AATACTTGATTGAAGAGTTA	16.1098	0	0	0	0	0	32.1059	23.008	0	0	0	0	0	0	0	0	0	0	0	0	0	0	0	78.2748	0	0	0	0	0	0	0	0	0	0	0	0	0	0	0	0	72.8903	0	NaN	0	0	0	0	0	0	0	0	0	0	0	0	0	0	0
AATACTTTATAGATGGGAGT	17.5783	0	0	0	0	0	155.156	0	13.6516	0	0	0	0	0	0	0	0	0	0	0	0	0	0	0	0	0	0	0	0	12.7872	0	0	0	0	0	0	0	0	0	0	0	0	0	0	0	0	0	0	0	0	0	0	0	0	0	0	0	0
AATACTTTATGCATCGAATG	13.9377	0	0	45.545	0	0	0	27.3617	0	0	0	0	0	0	0	0	0	0	0	0	0	0	0	0	0	0	0	0	0	0	0	0	0	0	0	0	0	0	0	0	0	0	0	NaN	0	0	0	0	0	0	0	0	0	0	0	0	0	0
AATAGAACAGTTCTTCCAAT	51.0156	0	0	21.5308	36.1698	0	0	26.1057	0	110.173	0	0	0	0	0	0	0	0	0	0	0	0	0	0	0	0	NaN	0	0	0	0	0	0	0	207.503	0	0	0	0	0	32.8269	0	26.5426	950.379	NaN	0	0	0	NaN	0	0	0	0	0	0	0	0	0
AATAGAACTTGTAAACTTTG	43.9825	13.449	0	0	0	0	32.6585	11.6747	11.491	0	0	0	0	0	0	0	0	0	0	0	85.0009	0	0	85.4115	0	0	NaN	0	0	NaN	0	0	0	0	0	0	0	0	0	0	0	NaN	0	51.7924	30.2413	NaN	0	0	0	0	0	0	0	0	0	0	0	0
AATAGAACTTTTTTGCGTTG	30.1218	0	0	0	24.0639	0	11.6737	18.0724	0	0	0	0	0	0	0	0	0	0	0	0	0	0	211.776	0	0	0	0	0	0	0	0	0	0	0	0	0	0	0	0	0	0	0	0	0	0	NaN	0	NaN	0	0	0	0	0	0	0	0	0	0
AATAGAAGAAATCGATATGT	39.8223	0	0	0	0	546.165	19.8886	16.8461	0	0	0	0	0	0	0	0	0	0	0	0	0	11.1433	0	33.293	0	0	NaN	0	0	NaN	0	0	0	0	0	0	0	0	0	0	0	0	12.8079	NaN	0	12.3359	0	0	0	0	0	0	0	0	0	0	0	0
AATAGAAGCTATGTCTTTAC	21.7711	0	0	0	0	0	20.5803	35.7153	0	0	0	0	0	0	0	0	0	0	0	0	0	0	26.0549	0	0	0	0	0	0	0	0	0	0	0	0	0	0	0	0	0	0	0	0	0	0	0	0	0	NaN	0	0	0	0	0	0	0	0	0
AATAGACTCTCCATTGGTAC	23.7608	0	0	0	0	0	0	15.5816	NaN	0	0	0	0	0	0	0	0	0	0	0	0	0	0	899.438	0	0	0	0	0	0	0	0	0	0	0	0	0	0	0	0	0	0	0	0	0	0	0	0	0	0	0	0	0	0	0	0	0	0
AATAGAGAATCTATTATACA	33.9042	0	0	0	11.5255	0	0	NaN	88.909	0	0	0	0	0	0	0	0	0	0	0	0	0	0	0	0	0	0	0	0	0	0	0	0	0	0	0	0	0	0	0	0	0	0	0	0	0	0	0	0	0	0	0	0	0	0	0	0	0
AATAGATCCACCGTCAATTC	21.8587	0	0	0	0	0	0	NaN	0	0	0	0	0	0	0	0	0	0	0	0	0	0	0	0	0	0	20.7918	0	0	NaN	0	0	0	0	0	0	0	0	0	0	0	0	22.0909	0	0	0	0	0	0	0	0	0	0	0	0	0	0	0
AATAGATGTAACGATCTTGA	25.304	0	0	0	98.3409	0	0	0	16.506	0	0	0	0	0	0	0	0	0	0	0	0	0	0	0	0	0	0	0	0	0	0	0	0	0	0	0	0	0	0	0	0	91.2886	NaN	0	0	0	0	0	NaN	0	0	0	0	0	0	0	0	0
AATAGCATGGTTAGCATTTC	14.5274	0	0	0	0	0	0	0	0	0	0	0	0	0	0	0	0	0	0	0	0	0	0	0	0	0	0	0	0	0	0	0	0	0	0	0	0	0	0	0	0	0	0	0	0	0	0	0	0	0	0	0	0	0	0	0	0	0
AATAGCATGTCAATTATATC	28.5325	0	0	0	0	0	0	13.4407	0	11.7584	0	0	0	0	0	0	0	0	0	0	0	0	0	0	544.664	0	0	NaN	21.2592	0	0	0	0	0	0	0	0	0	0	0	0	0	0	0	0	0	0	0	NaN	0	0	0	0	0	0	0	0	0
AATAGCCAGAAATTGTTAAG	29.7265	0	0	0	0	31.2528	0	25.7097	0	0	0	0	0	0	0	0	0	0	0	0	0	0	0	0	0	0	0	0	0	42.1741	0	0	0	0	0	0	0	0	0	0	0	0	0	0	0	0	0	0	0	0	0	0	0	0	0	0	0	0
AATAGCGGATAATAATATTG	32.8869	NaN	NaN	0	0	0	0	16.7618	0	0	0	0	0	0	0	0	0	0	0	0	NaN	NaN	0	0	0	0	0	0	0	0	0	0	0	0	0	0	0	0	0	0	0	NaN	0	0	0	0	0	NaN	0	0	0	0	0	0	0	0	0	0
AATAGCTACTATGGGAAAGT	14.1418	0	0	0	0	0	0	117.939	0	0	0	0	0	0	0	0	0	0	0	0	0	0	0	0	0	0	0	0	0	NaN	0	0	0	0	0	0	0	0	0	0	0	0	0	0	22.7082	0	0	0	0	0	0	0	0	0	0	0	0	0
AATAGCTGCAGGAATGAATG	17.2279	0	0	0	0	0	0	11.0678	37.0967	0	0	0	0	0	0	0	0	0	0	0	0	0	0	NaN	0	0	NaN	0	0	0	0	0	0	0	0	0	0	0	0	0	0	0	0	NaN	0	0	0	0	0	0	0	0	0	0	0	0	0	0
AATAGCTTTGTCTTTTGGGA	18.3898	0	0	0	0	0	0	0	0	0	0	0	0	0	0	0	0	0	0	0	0	0	0	0	0	0	21.0667	0	0	NaN	0	0	0	0	0	0	0	0	0	0	55.6264	0	13.7175	0	NaN	0	0	0	0	0	0	0	0	0	0	0	0	0
AATAGGAAAGCCCTTTCACT	17.0893	0	0	0	13.9293	0	0	16.0073	0	0	0	0	0	1697.13	0	0	0	0	0	0	0	0	0	0	0	0	NaN	0	0	NaN	0	0	0	0	0	0	0	0	0	0	0	0	0	47.1178	0	0	0	0	0	0	0	0	0	0	0	0	0	0
AATAGGATTTCGGTGTTGTG	20.5611	0	0	0	0	55.7392	0	10.3976	15.8853	0	0	0	0	0	0	0	0	0	0	0	0	0	0	0	0	0	0	0	0	0	0	0	0	0	0	0	0	0	0	0	0	0	0	0	36.8111	0	0	0	0	0	0	0	0	0	0	0	0	0
AATAGGCCTGCGTGTGGTTT	13.4325	0	0	0	0	0	0	0	0	0	0	0	0	0	0	0	0	0	0	0	0	0	0	0	0	0	0	0	0	0	0	0	0	0	0	0	0	0	0	0	0	0	0	0	0	12.3826	0	0	0	0	0	0	0	0	0	0	0	0
AATAGGCGTACAAAGTTTCG	27.7936	NaN	0	0	0	11.7844	0	0	0	0	0	0	0	0	0	0	0	0	0	0	0	0	0	0	0	0	0	0	0	0	0	0	0	0	0	0	0	0	0	0	0	NaN	0	0	0	0	0	0	0	0	0	0	0	0	0	0	0	0
AATAGGGGTGTACGTTTGTT	13.627	0	0	0	0	0	0	0	0	0	0	0	0	0	0	0	0	0	0	0	0	0	0	0	0	0	0	0	0	0	0	0	0	0	0	0	0	0	0	0	0	0	0	0	0	0	0	0	0	0	0	0	0	0	0	0	0	0
AATAGGGGTTATGTGGTTTT	23.7571	0	0	0	0	0	12.9877	0	0	0	0	0	0	0	0	0	0	0	0	0	0	0	0	0	0	0	27.2009	0	0	21.5667	0	0	0	0	0	0	0	0	0	0	0	NaN	0	0	0	0	0	0	0	0	0	0	0	0	0	0	0	0
AATAGGTATGGGATTATGTA	41.8536	0	0	0	0	0	29.5785	27.3195	0	0	0	0	0	0	0	0	0	0	0	0	0	0	0	0	0	0	NaN	0	0	NaN	0	0	0	0	0	0	0	0	0	0	25.0398	0	0	0	0	NaN	0	0	36.3918	0	0	0	0	0	0	0	0	0
AATAGGTCTCTAGCCGGTAC	17.3656	0	0	NaN	0	0	0	0	0	0	0	0	0	0	0	0	0	0	0	0	0	0	0	0	0	0	0	0	0	0	0	0	0	0	0	0	0	0	0	0	0	0	0	0	0	0	0	0	52.1155	0	0	0	0	0	0	0	0	0
AATAGGTGATCCATGGGATA	45.1875	0	NaN	0	0	0	11.4083	15.8472	36.2803	0	0	0	0	0	0	0	0	0	0	0	0	0	0	0	0	0	0	0	0	NaN	0	0	47.6091	0	0	0	0	0	0	0	0	0	0	NaN	0	0	0	0	140.769	0	0	0	0	NaN	0	0	0	0
AATAGGTTCATTTAAACTCA	13.2782	0	0	0	0	0	0	0	0	0	0	0	0	0	0	0	0	0	0	0	0	0	0	0	0	0	NaN	0	0	0	0	0	0	0	0	0	0	0	0	0	0	0	0	0	0	0	0	0	0	0	0	0	0	0	0	0	0	0
AATAGGTTGCAGTTGGTTAG	15.1595	0	0	0	0	22.1364	0	86.4474	0	47.1709	0	0	0	0	0	0	0	0	0	0	286.91	0	0	NaN	0	0	0	0	0	0	0	0	0	0	0	0	0	0	0	0	0	0	0	0	0	0	0	0	0	0	0	0	0	0	0	0	0	0
AATAGTAAAATACAATCATA	38.8463	32.09	0	0	0	0	0	27.425	50.0599	12.6041	0	0	0	0	0	0	0	0	0	0	0	0	0	23.1655	0	0	NaN	0	0	NaN	0	0	0	0	0	0	0	0	0	0	0	0	13871.8	NaN	58.136	0	0	0	0	0	0	0	0	0	0	0	0	0
AATAGTAACTTAATTTTTGA	35.2579	0	1533.57	0	0	0	18.9443	16.3783	22.0812	0	0	0	0	0	0	0	0	0	0	0	0	0	32.959	45.8195	0	0	0	0	0	25.8481	0	0	0	0	0	0	0	0	0	0	NaN	0	0	0	50.9905	12.2592	0	0	NaN	0	0	0	0	0	0	0	0	0
AATAGTACTGTCTACAACTT	23.3223	0	0	0	95.4475	0	0	16.2307	13.4264	0	0	0	0	0	0	0	0	0	0	0	0	0	0	81.8063	0	0	0	0	0	41.519	0	0	0	0	0	0	0	0	4013.18	0	0	0	0	NaN	0	24.837	0	0	0	0	0	0	0	0	0	0	0	0
AATAGTAGCAAAAAAATATG	40.1244	0	0	92.1679	0	0	0	46.7744	0	0	0	0	0	0	0	0	0	0	0	0	0	0	0	0	0	0	32.5409	0	0	NaN	0	0	0	0	0	0	0	0	0	0	40.4232	0	0	4242.96	NaN	565.674	0	0	NaN	0	0	0	0	0	0	0	0	0
AATAGTATTCTTGTAACCTA	31.1774	0	0	0	0	0	0	16.2307	0	0	0	0	0	0	0	0	0	0	0	0	0	0	0	0	0	0	NaN	0	0	0	0	103.673	0	0	0	0	0	0	0	0	0	0	0	0	0	NaN	0	0	NaN	0	0	0	0	0	0	0	0	0
AATAGTCAATTCCTTTTAAT	35.062	0	0	0	16.5358	85.3531	0	0	0	40.3836	0	0	0	0	0	0	0	0	0	0	0	0	0	0	0	0	0	0	0	NaN	0	0	0	0	0	0	0	0	0	0	0	0	0	0	14.8324	23.651	0	0	NaN	0	0	0	0	0	0	0	0	0
AATAGTGCTGAAATTAATGG	61.6152	0	0	61.7325	132.448	0	27.4851	60.7673	0	22.2904	0	0	0	0	0	0	0	0	0	0	0	0	0	NaN	22.6179	0	12.1681	0	0	0	0	0	0	0	0	0	0	0	0	0	0	NaN	0	536.724	22.9397	NaN	0	0	20.1769	0	0	0	0	0	0	0	0	0
AATAGTGGAAGCACTATCTC	21.0183	0	0	0	0	0	0	0	0	0	0	0	0	0	0	0	0	0	0	0	0	0	0	0	0	0	0	0	0	0	0	0	0	0	0	0	0	0	0	0	0	0	0	32.2478	0	0	0	0	0	0	0	0	0	0	0	0	0	0
AATAGTGTATTAAGTCATCG	49.0362	0	0	160.699	0	48.0653	29.7085	55.2545	0	0	0	0	0	0	0	0	0	0	0	0	0	0	0	0	0	0	0	0	0	31.9035	0	0	0	0	0	0	0	0	0	0	41.5736	0	0	0	0	21.8076	0	185.299	0	0	0	0	0	0	0	0	0	0
AATAGTGTTGTCAGGGCGGT	23.6378	0	0	0	0	28.7042	0	NaN	NaN	17.0634	0	0	0	0	0	0	0	0	0	0	0	39.5851	0	110.688	570.275	0	0	0	0	0	0	0	0	0	0	0	0	0	0	0	0	0	0	0	0	25.4893	0	0	0	0	0	0	0	0	0	0	0	0
AATAGTTCTCGTTGCGTCTG	29.1711	0	0	0	0	0	0	65.8123	0	0	0	0	0	0	0	0	0	0	0	0	0	0	0	0	0	0	0	0	0	NaN	0	0	0	0	0	0	0	0	0	0	0	0	28.3025	0	0	0	0	0	NaN	0	0	0	0	0	0	0	0	0
AATAGTTGACCCCATATTAA	34.1929	0	0	0	0	0	11.7999	67.6837	62.525	0	0	0	0	0	0	0	0	0	0	0	0	92.5947	0	0	0	0	0	0	0	20.4517	0	0	0	0	0	0	0	0	0	0	0	0	NaN	0	0	0	223.916	0	NaN	0	0	0	0	0	0	0	0	0
AATAGTTGTCGTCCCATACG	54.1026	13.211	0	0	92.1992	0	0	16.2096	0	18.9358	0	0	0	0	0	0	0	0	0	0	0	0	0	58.1293	98.8674	0	22.3099	0	874.679	NaN	0	0	0	0	0	0	0	0	0	0	56.0306	0	0	0	0	33.3696	0	0	0	NaN	0	0	0	0	0	0	0	0
AATAGTTTGTCTTTTGTTTC	14.7458	0	0	0	0	0	0	0	0	123.875	0	0	0	0	0	0	0	0	0	0	107.023	0	0	0	0	0	0	0	0	0	0	0	0	0	0	0	0	0	0	0	4298.49	0	291.394	0	0	0	0	0	NaN	0	0	0	0	0	0	0	0	0
AATAGTTTTTAACAATGAGG	22.7532	0	0	0	0	0	0	35.1716	0	18.2898	0	0	0	0	0	0	0	0	0	0	0	0	0	0	0	0	0	0	0	NaN	0	0	0	0	0	0	0	0	0	0	0	0	0	11114	NaN	NaN	0	0	0	0	0	0	0	0	0	0	0	0
AATATAAATTGTCGCTTGTT	26.7987	0	0	0	0	0	0	59.5871	0	0	0	0	0	0	0	0	0	0	0	0	0	0	0	13.0749	0	0	0	22.3045	0	0	0	0	0	0	0	0	0	0	0	0	NaN	0	0	0	0	NaN	2634.9	0	0	0	0	0	0	2160.88	0	0	0	0
AATATAACGCGAGTAGATAG	52.6549	0	0	0	12.6546	0	NaN	10.8022	201.986	948.876	0	0	0	0	0	0	0	0	0	0	0	0	0	0	25.0526	0	11.9654	0	0	134.713	0	0	0	0	0	0	0	0	0	0	0	0	0	0	0	0	0	0	0	0	0	0	0	0	0	0	0	0
AATATAATCTGTAATGCAAA	25.6378	0	73.7436	0	0	0	212.529	0	0	0	0	0	0	0	0	0	0	0	0	0	0	0	0	0	0	0	0	0	0	0	0	0	0	0	0	0	0	0	0	0	0	0	0	0	0	42.9749	0	NaN	0	0	0	0	0	0	0	0	0	0
AATATACACTAGTGGTGAGG	12.6335	0	0	0	0	0	0	0	0	0	0	0	0	0	0	0	0	0	0	0	0	0	0	0	0	0	0	0	0	0	0	0	0	0	0	0	0	0	0	0	0	0	0	0	0	0	0	NaN	0	0	0	0	0	0	0	0	0	0
AATATACGTATCTCACCAAT	27.9453	0	24.2762	22.9336	0	11.987	0	16.1549	0	0	0	0	0	0	0	0	0	0	0	0	0	NaN	0	0	0	0	0	0	0	0	0	0	0	0	0	0	0	0	0	0	0	0	0	0	0	79.4455	0	0	48.4164	0	0	0	0	0	0	0	0	0
AATATACTTGCACTTGCGGC	17.6257	0	0	0	0	0	0	20.8796	0	0	0	0	0	0	0	0	0	0	0	0	0	0	0	0	0	23.2547	0	0	14.2503	0	0	0	0	0	0	0	0	0	0	0	0	NaN	0	0	0	NaN	0	0	0	0	0	0	0	0	0	0	0	0
AATATAGACTGTATTATTAG	26.5466	196.774	0	0	0	0	34.8381	NaN	0	0	0	0	0	0	0	0	0	0	0	0	0	93.5173	0	0	0	0	0	0	0	0	0	0	0	0	0	0	0	0	0	0	0	0	56.44	0	0	0	0	0	0	0	0	0	0	0	0	0	0	0
AATATAGGGATAGTGCTTTG	27.2659	0	0	0	48.0435	0	NaN	30.982	0	0	0	0	0	0	0	0	0	0	0	0	0	0	0	0	0	0	25.2427	0	0	NaN	0	0	0	0	0	0	0	0	0	0	NaN	0	0	0	NaN	0	0	0	15.9838	0	0	0	0	0	0	0	0	0
AATATAGTTCATTTGTATCG	26.9092	0	0	0	0	0	0	51.1789	0	32.6321	0	0	0	0	0	0	0	0	0	0	1822.47	0	0	0	0	0	0	0	0	0	0	0	0	0	0	0	0	0	0	0	NaN	0	0	0	0	17.3404	58.765	0	0	0	0	0	0	0	0	0	0	0
AATATATATCTTTATAAAAA	12.6227	0	0	0	0	0	0	0	0	0	0	0	0	0	0	0	0	0	0	0	0	0	0	0	0	0	0	0	0	0	0	0	0	0	0	0	0	0	0	0	0	0	0	0	0	0	0	0	0	0	0	0	0	0	0	0	0	0
AATATATGTTGACTCGCGGG	22.8099	0	0	0	0	85.0452	30.6528	37.2071	0	11.3746	34.1112	0	0	0	0	0	0	0	0	0	0	0	0	0	0	0	0	0	0	NaN	0	0	0	0	0	0	0	0	0	0	0	0	NaN	0	19.5194	NaN	0	0	25.1963	0	0	0	0	0	0	0	0	0
AATATATTTAACTACAAGAT	12.029	0	0	0	0	0	0	21.3685	37.8384	0	0	0	0	0	0	0	0	0	0	0	0	0	0	0	0	0	0	0	420.589	0	0	0	0	0	0	0	0	0	0	0	0	0	0	0	0	0	0	0	0	0	0	0	0	0	0	0	0	0
AATATATTTTGCCCACGACC	13.913	0	0	0	68.3992	0	12.2611	0	0	0	0	0	0	0	0	0	0	0	0	0	0	0	0	0	0	0	0	0	0	0	0	0	0	0	0	0	0	0	0	0	0	11.7618	0	0	0	0	0	0	NaN	0	0	0	0	0	0	0	0	0
AATATCAAATTAGCTAGCTA	13.1297	0	0	0	0	0	0	153.145	0	0	0	0	0	0	0	0	0	0	0	0	0	0	0	61.3737	0	0	0	0	0	0	0	0	0	0	0	0	0	0	0	0	0	0	0	0	0	0	0	0	0	0	0	0	0	0	0	0	0	0
AATATCAATGTTAATGACTT	22.9421	0	0	0	0	0	0	14.5998	0	0	0	0	0	0	0	0	0	0	0	0	0	0	0	0	0	0	0	0	0	0	0	0	0	0	0	0	0	0	0	0	0	0	0	0	0	0	0	0	0	0	0	0	0	0	0	0	0	0
AATATCGACGGTAATGTATT	19.6279	0	0	0	0	0	0	18.8902	0	0	0	0	0	0	0	0	0	0	0	0	0	0	0	0	0	0	0	0	59.6135	0	0	0	0	0	0	0	0	0	0	0	0	0	13.853	0	34.1582	0	0	0	0	0	0	0	0	0	0	0	0	0
AATATCGCTCATTAGGTATT	11.9648	0	0	0	0	0	0	0	0	0	0	0	0	0	0	0	0	0	0	0	0	0	0	0	0	0	0	0	0	0	0	0	0	0	0	0	0	0	0	0	0	0	0	0	0	0	0	0	0	0	0	0	0	0	0	0	0	0
AATATCGTTTGCAATGTTCT	42.3994	156.903	0	0	12.0763	0	0	56.8518	0	0	0	0	0	0	0	0	0	0	0	0	0	0	0	0	0	86.9085	0	0	0	0	0	0	0	0	0	0	0	0	0	0	0	156.726	14.7626	0	NaN	0	0	0	0	0	0	0	0	0	0	0	0	0
AATATCTCGCACTCGGGGGC	16.2899	0	0	0	0	0	0	NaN	0	0	0	0	0	0	0	0	0	0	0	0	0	0	0	0	0	0	0	0	0	NaN	0	0	0	0	0	0	0	0	0	0	0	NaN	18.8248	0	0	NaN	0	0	0	0	0	0	0	0	0	0	0	0
AATATCTCGGTCAACCGTTG	18.0984	0	0	0	0	0	41.761	0	0	0	0	0	0	0	0	0	0	0	0	0	0	NaN	0	15.6246	0	0	0	0	0	0	0	0	0	0	0	0	0	0	0	0	0	0	0	0	0	46.5096	0	0	0	0	0	0	0	0	0	0	0	0
AATATCTCTCGTAAGGGTCT	74.7477	0	NaN	0	87.1867	45.3	31.5971	50.3189	0	87.9415	0	0	0	0	0	0	0	0	0	0	802.729	0	0	15.6614	0	0	18.192	0	0	37.9659	0	29222.3	0	0	0	0	0	0	0	0	13.6709	0	0	0	NaN	NaN	0	28.8482	187.476	0	0	0	0	0	0	13.7756	0	0
AATATCTGTCTCTAAGTTTT	19.1465	0	0	0	22.0675	24.4865	20.0973	20.0493	29.7987	0	0	0	0	0	0	0	0	0	0	0	545.211	0	0	93.3176	0	0	0	0	7657.94	0	0	0	0	0	0	0	0	0	0	0	0	0	0	0	0	10.7912	0	0	0	0	0	0	0	0	0	0	0	0
AATATCTTTTTGCGCAAAAT	24.6531	0	0	0	0	49.1917	0	18.6668	0	0	0	0	0	0	0	0	0	0	0	0	0	0	0	0	0	0	0	0	0	14.4249	0	0	0	0	0	0	0	0	0	0	NaN	0	0	0	23.5154	32.8976	0	0	0	0	0	0	0	0	0	0	0	0
AATATGAAGTGAGTTCTTTA	26.6558	0	0	0	0	24.5938	0	0	401.995	11.6336	0	0	0	0	0	0	0	0	0	0	0	0	0	19.6329	0	0	0	0	0	171.029	0	0	0	0	0	0	0	0	0	0	0	0	0	0	0	124.142	0	0	NaN	0	0	0	0	0	0	0	0	0
AATATGAATATGAATAATAT	23.1787	0	25.8355	0	0	0	0	0	0	12.7258	0	0	0	0	0	0	0	0	0	0	0	0	0	0	0	0	0	19.0853	111.604	0	0	0	0	0	0	0	0	0	0	0	0	0	0	0	0	24.8504	0	0	0	0	0	0	0	0	0	0	0	0
AATATGACCCTCGTGATAGA	25.9213	0	0	0	0	0	0	NaN	96.1394	0	0	0	0	0	0	0	0	0	0	0	0	0	0	0	0	0	0	0	0	13.1738	0	0	0	0	0	0	0	0	0	0	0	0	0	0	0	0	0	0	0	0	0	0	0	0	0	0	0	0
AATATGAGTGTTAGCTATTC	27.7924	19.1543	0	0	14.9423	0	18.9224	0	0	0	0	0	0	0	0	0	0	0	0	0	0	0	0	0	0	0	NaN	0	0	0	0	0	0	0	0	0	0	0	0	0	0	47.0994	0	0	0	0	0	0	149.057	0	0	0	0	0	0	0	0	0
AATATGATTAATTTATCAGT	19.2699	0	0	0	0	0	27.6809	0	60.0716	0	0	0	0	0	0	0	0	0	0	0	0	0	0	16.5359	0	0	0	0	0	0	0	0	0	0	0	0	0	0	0	0	0	0	0	0	0	0	0	0	0	0	0	0	0	0	0	0	0	0
AATATGATTCACGGAAGTCT	12.7991	0	0	0	17.608	18.7533	16.9167	13.3985	13.9317	0	0	0	0	0	0	0	0	0	0	0	0	0	0	0	0	0	0	0	0	0	0	0	0	0	19.0141	126584	0	0	0	0	21.9463	0	0	0	0	0	0	0	0	0	0	0	0	0	14.7145	NaN	0	0
AATATGCACTCAACTCTTTT	22.4968	0	0	0	0	0	0	0	20.243	NaN	0	0	0	0	0	0	0	0	0	0	0	0	NaN	13.6578	0	0	0	0	0	0	0	0	0	0	0	0	0	0	0	0	0	0	31.0657	0	32.6611	0	0	0	38.6395	0	0	0	0	0	0	0	0	0
AATATGCATGATAATAGGAG	19.8282	0	0	0	0	0	0	16.1885	0	0	0	0	0	0	0	0	0	0	0	0	0	0	0	0	0	0	0	0	0	56.9908	0	0	0	0	0	0	0	0	0	0	0	0	NaN	0	53.1788	0	0	0	0	0	0	0	0	0	0	0	0	0
AATATGCGAGTACAGTGAGT	42.2896	0	47.0266	0	0	0	0	35.7699	0	17.0603	0	0	0	0	0	0	0	0	0	0	0	0	0	17.3021	128.813	0	0	0	0	0	0	0	0	0	0	0	1134.41	0	0	0	0	NaN	0	0	41.8849	14.4295	0	0	160.771	0	0	0	0	0	0	0	0	0
AATATGCTCAATTATCTTGT	19.6887	93.7268	0	0	0	0	0	12.7916	0	16.6078	0	0	0	0	0	0	0	0	0	0	0	0	0	0	0	0	0	0	0	0	0	0	0	0	0	0	0	0	0	0	0	82.8367	67.1033	0	0	0	0	0	0	0	0	0	0	0	0	0	0	0
AATATGGAAATATAGTTCGG	34.6053	0	0	0	13.6106	226.02	NaN	0	0	11.7615	0	0	0	0	0	0	0	0	0	0	0	0	0	0	0	0	0	0	0	NaN	0	0	0	0	0	0	0	0	0	0	44.3644	NaN	0	44.7768	0	0	0	0	16.9083	0	0	0	0	0	0	0	0	0
AATATGGACGCAAAGGTAGT	33.5638	0	0	0	0	0	0	NaN	0	0	0	0	0	0	0	0	0	0	0	0	0	0	0	0	0	0	NaN	0	0	NaN	0	0	0	0	0	0	0	0	0	0	0	0	144.431	0	0	0	0	0	NaN	0	0	0	0	0	0	0	0	0
AATATGGCCCATTCTTGCGG	11.4455	0	0	0	0	0	0	0	0	0	0	0	0	0	0	0	0	0	0	0	0	0	0	0	0	0	0	0	0	0	0	0	0	0	0	0	0	0	0	0	0	0	0	0	0	NaN	0	0	0	0	0	0	0	0	0	0	0	0
AATATGGGTTATCGGGACGT	15.4451	0	0	0	0	0	0	310.361	0	0	0	0	0	0	0	0	0	0	0	0	0	0	0	0	0	0	0	0	0	NaN	0	0	0	0	0	0	0	0	0	0	0	0	0	0	0	0	0	0	0	0	0	0	0	0	0	0	0	0
AATATGGGTTTTTCAGCATA	21.121	0	0	0	0	0	11.4779	0	0	NaN	0	0	0	0	0	0	0	0	0	0	0	0	0	0	0	0	NaN	0	0	0	0	0	0	0	0	0	0	0	0	0	0	0	0	0	0	0	0	0	0	0	0	0	0	NaN	0	0	0	0
AATATGGTTTCTAAGGTGAG	24.3189	0	0	17.5921	0	0	16.4336	0	0	0	0	0	0	0	0	0	0	0	0	0	0	0	0	34.6399	0	0	0	0	0	0	0	0	0	0	0	0	0	0	0	0	0	0	0	0	0	0	0	NaN	0	0	0	0	0	0	0	0	0	0
AATATGGTTTTTGATATGTG	36.99	0	0	0	0	0	13.1835	16.5595	0	13.3062	0	0	0	0	0	0	0	0	0	0	0	0	0	0	0	0	26.1287	0	0	23.3101	0	0	0	0	0	0	0	0	0	0	0	0	0	0	0	NaN	0	0	0	0	0	0	0	0	0	0	0	0
AATATGTACGTGAAAAGATC	36.9177	0	NaN	0	0	0	0	13.3985	30.5897	0	0	0	0	0	0	0	0	0	0	0	0	0	0	NaN	0	0	0	0	13.0309	0	0	0	0	0	0	0	0	0	0	0	31.6982	16.3831	24.9009	0	0	0	0	0	0	0	0	0	0	0	0	0	0	0
AATATGTATATTATCTCTTA	35.9522	0	0	0	0	0	17.2864	43.74	0	0	0	0	0	1017.09	0	0	0	0	0	0	0	0	0	0	0	33.8145	25.0918	0	0	34.8585	0	0	0	0	0	0	0	0	0	0	24.5625	0	0	0	0	0	0	0	0	0	0	0	0	0	0	0	0	0
AATATGTCTAATTCAGATTT	13.2019	0	0	0	0	0	0	0	0	0	0	0	0	0	0	0	0	0	0	0	0	0	0	0	0	0	0	0	0	0	0	0	0	0	0	0	0	0	0	0	0	0	0	0	0	0	0	0	0	0	0	0	0	0	0	0	0	0
AATATGTCTTCAATAATATG	23.0445	0	0	0	0	0	0	24.0828	0	19.3945	0	0	0	0	0	0	0	0	0	0	0	0	0	0	0	0	0	0	0	0	0	0	0	0	0	0	0	0	0	0	0	0	NaN	0	0	0	0	0	136.53	0	0	0	0	0	0	0	0	0
AATATGTGACAATGCTGTAT	24.3995	0	0	0	0	0	46.0854	0	0	0	0	0	0	0	0	0	0	0	0	0	0	0	0	629.498	0	0	0	NaN	0	0	0	0	0	0	0	0	0	0	0	0	0	0	0	0	0	NaN	0	0	0	0	0	0	0	0	0	0	0	0
AATATGTGACTCTTTTACGC	22.8327	0	0	0	0	15.678	0	0	28.0153	16.1553	0	0	0	0	0	0	0	0	0	0	0	0	0	37.3672	0	0	NaN	0	0	0	0	0	0	0	0	0	0	0	0	0	0	0	43.4126	0	0	33.0127	0	0	0	0	0	0	0	0	0	0	0	0
AATATGTGTTTGTTGCGTGT	34.3122	0	19.4254	0	0	0	NaN	0	0	0	0	0	0	0	0	0	0	0	0	0	0	0	0	197.812	40.5992	0	0	0	0	0	0	0	0	0	0	0	0	0	0	0	0	0	16.6286	0	1275.35	0	0	0	0	0	0	0	0	0	0	0	0	0
AATATGTTACGAGACGACAA	34.6648	0	0	0	489.18	13.9358	0	18.7301	0	0	0	0	0	0	0	0	0	0	0	0	0	NaN	0	60.2468	0	0	0	0	0	NaN	0	0	0	0	437.882	0	0	0	0	0	98.6765	NaN	NaN	0	0	0	0	0	0	0	0	0	0	0	0	0	0	0
AATATGTTTTCCAGTCGGGT	19.9753	84.9042	0	22.0169	13.5515	0	19.7971	176.713	0	0	0	0	5287.36	0	0	0	0	0	0	0	0	0	0	0	0	0	0	0	0	NaN	0	0	0	0	0	0	0	0	0	0	0	0	0	47.7425	NaN	0	0	0	30.2542	0	0	0	0	0	0	0	0	0
AATATTAAAAATGAAGGTCC	12.1642	0	0	0	0	0	0	17.9123	0	0	0	0	0	0	0	0	0	0	0	0	0	0	0	0	0	0	0	0	0	0	0	0	0	0	0	0	0	0	0	0	0	0	0	0	0	0	0	0	0	0	0	0	0	0	0	0	0	0
AATATTACACTGTAGTACGT	15.9365	0	0	0	70.3388	0	0	13.9843	0	0	0	0	0	0	0	0	0	0	0	0	0	0	0	0	0	0	0	0	0	0	0	0	0	0	0	0	0	0	0	0	0	0	0	0	0	0	0	0	0	0	0	0	0	0	0	0	0	0
AATATTAGACATCTTCGCTA	21.532	0	0	0	0	0	0	21.6466	47.0352	0	0	0	0	0	0	0	0	0	0	0	0	0	0	14.2766	0	0	0	0	0	0	0	0	0	0	0	0	0	0	0	0	0	0	28.5096	0	0	0	0	0	0	0	0	0	0	0	0	0	0	0
AATATTATAAATTTTTGTTT	14.1129	0	0	0	0	0	0	0	0	0	0	0	0	0	0	0	0	0	0	0	0	0	0	0	0	0	0	0	0	0	0	0	0	0	0	0	0	0	0	0	0	0	171.4	0	0	0	0	0	0	0	0	0	0	0	0	0	0	0
AATATTATACTAATAAATTG	19.3251	0	0	0	0	28.6982	0	0	0	12.4075	0	0	0	0	0	0	0	0	0	0	0	0	0	0	0	0	0	0	0	0	0	0	0	0	0	0	0	0	0	0	0	0	0	66.0779	0	NaN	0	0	0	0	0	0	0	0	0	0	0	0
AATATTATATTGGTTACATG	30.3923	0	0	0	91.5049	0	0	13.5039	44.686	75.4154	0	0	0	0	0	0	0	0	0	0	0	0	0	0	0	0	0	0	0	NaN	0	0	0	0	0	0	0	0	0	0	0	0	0	0	0	27.1658	0	0	0	0	0	0	0	0	0	0	0	0
AATATTATCATGTAGGACGG	44.1786	67.7135	0	0	0	0	0	25.2208	11.2292	0	0	0	0	0	0	0	0	0	0	0	0	0	0	0	0	0	NaN	432.763	131.437	20.1456	0	0	0	0	0	0	0	0	0	0	NaN	79.0749	10.1802	1102.74	0	0	0	NaN	74.9099	0	0	0	0	0	0	0	0	0
AATATTATTAACGTGTTATC	37.1275	0	0	0	2307.28	0	39.79	46.7409	0	NaN	0	0	0	0	0	0	0	0	0	0	0	0	0	0	0	0	0	0	0	10.8952	0	0	0	0	0	0	0	0	0	0	NaN	0	0	0	0	12.2592	42.5062	0	0	0	0	0	0	0	0	0	0	0
AATATTCGTCTTTACTAACA	25.5834	0	NaN	0	0	0	33.3155	14.153	0	0	0	0	0	0	0	0	0	0	0	0	0	0	0	0	0	0	NaN	0	0	NaN	0	0	0	0	0	0	0	0	0	0	14.075	0	0	0	0	354.624	0	0	0	0	0	0	0	0	0	0	0	0
AATATTCTAGGTAACGTAGC	33.8959	0	NaN	0	0	0	0	105.827	25.3312	0	0	0	0	0	0	0	0	0	0	0	0	0	0	23.0918	0	0	0	0	0	21.5076	0	0	0	0	0	0	0	0	0	0	NaN	22.6287	NaN	0	NaN	22.3315	0	16.7384	0	0	0	0	0	0	0	0	0	0
AATATTGAACAGATTCTTCG	28.5556	0	0	0	24.237	12.8135	0	13.2384	46.6031	14.854	0	0	0	0	0	0	0	0	0	0	0	0	0	0	30.0447	0	0	0	0	0	0	0	0	0	0	0	0	0	0	0	0	0	0	0	0	0	0	0	0	0	0	0	0	0	0	0	0	0
AATATTGATGCCTTCGCGCT	31.0711	0	0	0	0	337.247	22.447	17.9631	0	NaN	2285.58	0	0	0	0	0	0	0	0	0	0	0	0	11.5827	0	0	0	0	0	24.9498	0	0	0	0	0	0	0	0	0	0	0	0	0	0	23.094	10.7062	0	0	NaN	0	0	0	0	0	0	0	0	0
AATATTGCTTACATAAGTCG	23.1034	0	0	0	140.734	0	0	NaN	0	0	0	0	0	0	0	0	0	0	0	0	0	0	NaN	0	0	0	NaN	0	0	0	0	0	0	0	0	0	0	0	0	0	0	0	0	0	0	0	0	0	NaN	0	0	0	0	0	0	0	0	0
AATATTGGCGATACATGTAG	38.9416	0	0	0	0	0	65.1084	17.2929	36.597	53.1749	0	0	0	0	0	0	0	0	0	0	0	0	0	64.6539	0	0	NaN	0	0	NaN	0	0	0	0	0	0	0	0	0	0	70.701	76.3044	0	0	0	NaN	35.1774	0	0	0	0	0	0	0	0	0	0	0
AATATTGGCGCAAGTCATGG	49.2943	0	0	0	0	31.5547	11.7304	23.3915	0	183.716	0	0	0	2579.02	0	0	0	0	3699.08	0	0	0	0	0	14.8254	0	0	0	0	NaN	0	0	0	0	0	0	0	0	0	0	0	0	35.7196	0	0	0	0	0	0	0	0	0	0	0	0	0	0	0
AATATTGGGAACTTTTGCTG	71.5135	142.792	34.4769	0	69.3236	21.6239	124.503	85.8022	29.5735	35.0162	0	0	0	0	0	0	0	0	0	0	0	0	0	19.3057	0	0	12.1749	0	NaN	NaN	0	0	0	0	0	0	0	0	0	0	NaN	NaN	NaN	0	0	36.0938	0	0	NaN	0	0	0	0	0	0	0	0	0
AATATTGTTGCTCTTGGACT	13.9253	0	0	0	0	0	0	13.6344	0	0	0	0	0	0	0	0	0	0	0	0	0	0	0	0	0	0	0	0	0	0	0	0	0	0	0	0	0	0	0	0	0	0	0	0	0	0	0	0	0	0	0	0	0	0	0	0	0	0
AATATTGTTTCTGTTTATTG	21.9355	0	0	0	0	0	20.1449	10.8022	0	0	0	0	0	0	0	0	0	0	0	0	0	0	0	14.8986	0	0	0	11.5688	0	0	0	0	0	0	0	0	0	0	0	0	341.759	0	0	0	0	0	0	0	0	33.7104	0	0	0	0	0	0	0	0
AATATTTGACCGACTGGCAC	14.8638	0	0	0	27.1621	0	0	0	0	0	0	0	0	0	0	0	0	0	0	0	0	0	NaN	0	0	0	0	0	0	0	0	0	0	0	0	0	0	2829.81	0	0	0	0	0	0	0	0	0	0	0	0	0	0	0	0	0	0	0	0
AATATTTGCAGGGATTTTTG	18.8595	0	0	0	0	0	60.2093	30.8094	0	NaN	0	0	0	0	0	0	0	0	0	0	0	0	0	0	0	30.236	0	0	0	0	0	0	0	0	0	0	0	0	0	0	0	0	0	0	0	98.861	0	0	0	0	0	0	0	0	0	0	0	0
AATATTTGGCTTAATAAATT	32.3762	0	0	0	78.7091	34.2328	0	18.6457	0	0	0	0	0	0	0	0	0	0	0	0	0	0	NaN	66.1013	0	0	0	0	0	0	0	0	0	0	0	0	0	0	0	0	0	0	13.3157	NaN	0	NaN	0	0	0	0	0	0	0	0	0	0	0	0
AATATTTGTTGCGGGCGATG	18.727	0	0	0	0	0	0	0	1515.42	0	0	0	0	0	0	0	0	0	0	0	0	0	0	0	0	0	0	0	0	0	0	0	0	0	0	0	0	0	0	0	0	0	0	0	0	0	0	0	0	0	0	0	0	0	0	0	0	0
AATATTTTTAAGATAGCCTT	23.2139	0	0	0	0	0	31.6666	14.5365	0	0	0	0	0	0	0	0	0	0	0	0	0	0	0	NaN	0	0	0	0	0	NaN	0	0	1133.08	0	0	0	0	0	0	0	0	69.5713	0	0	0	0	0	0	0	0	0	0	0	0	0	0	0	0
AATATTTTTATCGTTATGTG	30.1768	0	0	0	115.138	0	0	0	0	0	0	0	0	0	0	0	0	0	0	0	NaN	0	0	479.109	0	0	0	0	0	0	0	0	0	0	0	0	0	0	0	0	0	0	0	NaN	0	0	0	0	0	0	0	0	0	0	0	0	0	0
AATCAAAAACCCTAGCAAGC	35.4537	0	40.7227	0	0	10.3501	12.5484	16.1549	0	34.2391	0	0	0	0	0	0	0	0	0	0	0	0	0	0	0	0	0	0	0	0	0	0	0	0	0	0	0	0	0	0	0	0	0	NaN	0	0	0	0	NaN	0	0	0	0	0	0	0	0	0
AATCAAAATACATCGTCTTC	30.7532	0	0	0	44.1601	0	19.0139	17.6467	0	0	0	0	0	0	0	0	0	0	0	0	213.901	0	0	0	0	0	19.2911	0	0	0	0	0	0	0	0	0	3380.97	0	0	0	15.2708	NaN	0	0	0	NaN	0	0	NaN	NaN	0	0	0	0	0	0	0	0
AATCAAAATGACATGTTCTA	18.2575	0	0	0	0	0	0	68.3453	0	NaN	0	0	0	0	0	0	0	0	0	0	0	0	0	12.5656	0	0	0	0	0	NaN	0	0	0	0	0	0	0	0	0	0	0	NaN	0	0	0	NaN	0	0	0	0	0	0	0	0	0	0	0	0
AATCAAAGATTATTCCAACT	29.1748	0	0	0	0	0	0	16.0284	0	23.9693	0	0	0	0	0	0	0	0	0	0	0	0	0	0	0	0	0	0	0	0	0	0	0	0	0	0	0	0	0	0	0	NaN	0	0	0	33.9101	0	0	0	0	0	0	0	0	0	0	0	0
AATCAAAGTTGCTGTGTCTT	17.8227	0	0	0	0	0	0	41.835	0	0	0	0	0	0	0	0	0	0	0	0	0	0	0	0	0	NaN	14.579	0	147.721	NaN	0	0	0	0	0	0	0	0	0	0	NaN	0	0	0	0	0	0	0	0	0	0	0	0	0	0	0	0	0
AATCAAATTAAGCCATCGTA	33.4162	0	114.427	0	0	0	69.7201	38.1092	38.5689	100.477	0	0	0	0	0	0	0	0	0	0	0	0	0	NaN	0	0	0	0	0	0	0	0	0	0	0	0	0	0	0	0	103.438	118.418	0	0	27.1662	0	NaN	0	NaN	0	0	0	0	0	0	0	0	0
AATCAACCCGCATGGCCATC	24.5778	0	0	0	0	0	0	11.0045	24.7471	1015.59	0	0	0	0	0	0	0	0	0	0	0	0	0	56.1659	0	0	0	0	0	NaN	0	0	0	0	0	0	0	0	0	0	0	0	0	0	0	0	0	0	0	0	0	0	0	0	0	0	0	0
AATCAAGGTCATGGTCTGTG	20.6668	0	0	0	0	0	0	0	11.2292	0	0	0	0	0	0	0	0	0	0	0	0	0	0	0	0	0	0	0	0	0	0	0	0	0	0	0	0	0	0	0	0	0	0	0	0	0	0	0	NaN	0	0	0	0	0	0	0	0	0
AATCAAGTTCGGAGGTCGTA	30.5206	0	0	0	0	0	NaN	17.942	0	20.2964	0	0	0	0	0	0	0	0	0	0	0	0	0	0	0	0	0	0	0	0	0	0	0	0	0	0	0	0	0	0	0	0	0	0	0	NaN	0	0	0	0	0	0	0	0	0	0	0	0
AATCAAGTTGTGTTGTATCT	13.7609	0	0	0	0	0	0	0	0	0	0	0	0	0	0	0	0	0	0	0	0	0	0	0	154.139	0	0	0	0	0	0	0	0	0	0	0	0	0	0	0	0	0	0	0	0	0	0	0	0	0	0	0	0	0	0	0	0	0
AATCAAGTTTCTAGAGTAGT	59.7386	0	0	0	0	0	33.0501	45.5903	0	0	0	0	0	0	0	0	0	0	0	0	0	0	0	0	0	0	0	21.7539	0	41.2666	0	0	0	0	0	0	0	0	0	0	0	0	0	0	NaN	NaN	0	0	38.8745	0	0	0	0	0	0	0	0	0
AATCAATATCTGGTCCCACC	14.2645	0	0	0	0	0	0	0	0	0	0	0	0	0	0	0	0	0	0	0	0	0	0	0	0	0	0	0	0	0	0	0	0	0	0	0	0	0	0	0	0	0	0	0	0	0	0	0	0	0	0	0	0	0	0	0	0	0
AATCAATGTGCGGATGTTCC	15.3465	0	0	0	35.4163	0	0	0	0	0	0	0	0	0	0	0	0	0	0	0	0	0	25.7763	0	0	0	0	0	0	0	0	0	0	0	0	0	0	0	0	0	NaN	0	0	0	0	0	0	0	0	0	0	0	0	0	0	0	0	0
AATCACAAAATCTAAATTTA	14.1327	0	0	0	0	0	0	0	0	0	0	0	0	0	0	0	0	0	0	0	0	0	0	0	0	0	0	0	0	0	0	0	0	0	0	0	0	0	0	0	0	0	0	0	0	0	0	0	0	0	0	0	0	0	0	0	0	0
AATCACCAGAGGTGCGGGCT	12.6564	0	0	0	0	0	0	0	0	0	0	0	0	0	0	0	0	0	0	0	0	0	0	0	0	0	0	0	0	0	0	0	0	0	0	0	0	0	0	0	0	NaN	0	0	0	0	0	0	0	0	0	0	0	0	0	0	0	0
AATCACCAGTTAATTTAGAA	15.5925	0	0	0	0	0	0	0	0	0	0	0	0	0	0	0	0	0	0	0	0	0	0	45.6721	0	0	0	0	0	NaN	0	0	1089.87	0	0	0	0	0	0	0	0	0	0	0	0	0	0	0	0	0	0	0	0	0	0	0	0	0
AATCACCGTTTTTCAGAACT	13.7479	0	0	0	0	NaN	0	0	0	0	0	0	0	0	0	0	0	0	0	0	0	0	0	0	0	0	0	0	0	NaN	0	0	0	0	0	0	0	0	0	0	0	0	0	0	0	0	284.259	0	0	0	0	0	0	0	0	0	0	0
AATCACGTTTACTTCTCAAC	16.7689	0	0	0	0	49.3902	0	0	0	19.4569	0	0	0	0	0	0	0	0	0	0	0	0	0	0	0	0	0	0	0	NaN	0	0	0	0	0	0	0	0	0	0	0	0	37.4796	0	0	73.582	0	0	0	0	0	0	0	0	0	0	0	0
AATCACTTCTGGAGACTCTG	20.3728	0	0	0	88.5775	0	82.1294	15.2824	0	0	0	0	0	0	0	0	0	0	0	0	0	0	0	0	0	0	0	0	0	NaN	0	0	0	0	0	0	0	0	0	0	0	NaN	0	0	0	27.0974	0	0	0	0	0	0	0	0	0	0	0	0
AATCACTTTCCATATATTAG	17.5036	0	0	0	0	0	0	0	0	0	0	0	0	0	0	0	0	0	0	0	0	0	0	NaN	0	0	0	0	0	0	0	0	0	0	0	0	0	0	0	0	0	0	0	0	0	0	0	0	0	0	0	0	0	0	0	0	0	0
AATCAGAAAGTTCATAGGTT	24.4618	40.347	2973.15	0	65.5628	NaN	24.6394	21.0397	0	0	0	0	0	0	0	0	0	0	0	0	0	0	0	58.4978	0	0	13.5659	0	0	0	0	0	0	0	0	0	0	0	0	0	0	NaN	0	0	0	105.709	0	0	0	0	0	0	0	0	0	0	0	0
AATCAGAGACTCTTGGTTTG	20.8139	0	0	0	0	0	26.4236	21.2631	0	0	0	0	0	0	0	0	0	0	0	0	0	0	0	0	0	0	0	0	0	0	0	0	0	0	0	0	0	0	0	0	0	0	0	0	0	0	0	0	NaN	0	0	0	0	0	0	0	0	0
AATCAGAGGGATCAACTTAG	29.9961	0	0	0	219.211	0	0	15.4426	0	0	0	0	0	0	0	0	0	0	0	0	0	0	0	186.27	0	0	0	0	63.8774	0	0	0	0	0	0	0	0	0	0	0	0	104.049	0	0	0	0	0	NaN	0	0	0	0	0	0	0	0	0	0
AATCAGATTTTGTTAACTGT	13.3462	0	0	0	0	0	0	0	0	0	0	0	0	0	0	0	0	0	0	0	0	0	0	0	0	0	0	0	0	43.0815	0	0	0	0	0	0	0	0	0	0	0	24.0536	0	0	0	0	0	0	0	0	0	0	0	0	0	0	0	0
AATCAGCCTAAACGGAGTAT	17.602	90.0673	0	0	0	0	73.358	0	0	0	0	0	0	0	0	0	0	0	0	0	0	0	0	0	0	0	0	0	0	0	0	0	0	0	0	0	0	0	0	0	0	0	0	0	90.2188	0	0	589.329	0	0	0	0	0	0	0	0	0	0
AATCAGTCAATAAGGCAGGT	20.2057	0	0	0	15.5502	0	0	12.1636	0	0	0	0	0	0	0	0	0	0	0	0	0	0	0	0	11312.7	0	18.1439	0	0	0	0	0	0	0	0	0	0	0	0	0	NaN	0	0	0	0	0	0	0	0	0	0	0	0	0	0	24.4461	0	0
AATCAGTCGTTTCTTTCGTA	19.8271	0	0	0	0	0	0	0	0	0	0	0	0	0	0	0	0	0	0	0	0	0	0	0	0	0	0	0	0	41.3723	0	0	0	0	0	0	0	0	0	0	0	NaN	NaN	0	0	0	0	0	0	0	0	0	0	0	0	0	0	0
AATCATAACATGAATAAATC	22.835	0	0	0	0	0	31.114	0	37.7413	0	0	0	0	0	0	0	0	0	0	0	0	70.8992	0	0	0	0	16.0317	0	0	NaN	0	0	0	0	0	0	0	0	0	0	0	0	0	0	0	0	0	0	0	0	0	0	0	0	0	0	0	0
AATCATAATATGTACATCCG	34.0819	0	0	0	0	0	0	0	0	0	0	0	0	0	0	0	0	0	0	0	0	0	0	0	15.9641	0	NaN	0	0	NaN	0	0	0	0	0	0	0	0	0	0	13.9852	0	17.6613	0	0	0	0	0	0	0	0	0	0	0	0	0	0	0
AATCATACTCACATAAGTGC	24.9479	0	0	0	0	58.7152	0	17.6342	0	0	0	0	0	0	0	0	0	0	0	0	0	0	0	90.693	18.9973	0	0	0	0	NaN	0	0	0	0	0	0	0	0	0	0	0	0	0	0	29.3177	0	0	0	165.851	0	0	0	0	0	0	0	0	0
AATCATAGATTTTATCACCG	19.6809	0	0	0	0	0	0	17.3265	0	0	0	0	0	0	0	0	0	0	0	0	0	0	0	0	0	0	0	0	0	14.2316	0	0	0	0	0	0	0	0	0	0	0	NaN	0	0	0	0	0	0	0	0	0	0	0	0	0	0	0	0
AATCATAGGACTAGAGTTGA	42.189	0	0	0	0	0	15.6504	83.5941	0	22.7491	0	0	0	0	0	0	0	0	0	0	0	NaN	0	108.36	0	0	NaN	0	19.1026	NaN	0	0	0	0	0	0	0	0	0	0	43.0843	0	0	16.9538	0	NaN	0	0	0	0	0	0	0	0	0	0	0	0
AATCATATATTGTGCATCTC	13.3795	31.9267	0	0	0	0	0	12.3448	0	0	0	0	0	0	0	0	0	0	0	0	0	0	0	0	0	0	0	0	0	NaN	0	0	0	0	0	0	0	0	0	0	0	0	0	0	109.396	0	0	0	NaN	0	0	0	0	0	0	0	0	0
AATCATCAACTTTCTTATAT	14.4452	0	0	0	0	0	0	0	0	0	0	0	0	0	0	0	0	0	0	0	0	0	0	0	0	0	0	0	0	0	0	0	0	0	0	0	0	0	0	0	0	0	0	0	0	0	0	0	353.118	0	0	0	0	0	0	0	0	0
AATCATCCATTTTGCTTAAT	31.7998	624.196	0	0	19.7479	0	0	24.8709	15.8487	0	0	0	0	0	0	0	0	0	0	0	0	0	0	16.7548	0	0	0	0	0	31.9249	0	0	0	0	0	0	0	0	0	0	NaN	NaN	0	0	0	184.515	0	0	0	0	0	0	0	0	0	0	0	0
AATCATCTAGGTGGGTAGGA	17.2646	0	0	0	0	0	0	16.3783	0	3561.8	0	0	0	0	0	0	0	0	0	0	0	0	0	0	0	0	0	0	0	0	0	0	0	0	0	0	0	0	0	0	0	0	0	0	0	0	0	0	0	0	0	0	0	0	0	0	0	0
AATCATGAAGTGTACGGGGG	20.5439	0	0	0	47.3766	0	0	0	0	0	0	0	0	0	0	0	0	0	0	0	0	0	0	0	0	0	0	0	0	NaN	0	0	0	0	0	0	0	0	0	0	0	NaN	0	0	0	0	0	0	0	0	0	0	0	0	0	0	0	0
AATCATGAATTGGGTACGGG	14.5255	0	0	0	0	0	0	23.8805	0	0	0	0	0	0	0	0	0	0	0	0	0	0	0	0	0	0	NaN	0	14.6816	0	0	0	0	0	0	0	0	0	0	0	0	0	0	0	0	53.1771	0	0	NaN	0	0	0	0	0	0	0	0	0
AATCATGTGGATCTTTCATA	17.2666	0	0	0	0	0	22.8295	3210.04	NaN	0	0	0	0	0	0	0	0	0	0	0	0	0	0	0	0	0	0	0	0	12.2878	0	0	0	0	0	0	0	0	0	0	NaN	0	0	131.067	0	0	0	0	0	0	0	0	0	0	0	0	0	0
AATCATGTTCAGGACAGAAG	20.7065	0	0	0	26.9595	256.596	0	14.2288	0	0	0	0	0	0	0	0	0	0	0	0	0	22.3127	0	0	0	0	0	0	0	0	0	0	0	0	0	0	0	0	0	0	0	NaN	0	0	NaN	0	0	0	0	0	0	0	0	0	0	0	0	0
AATCATGTTGTTACTGGTAT	29.6082	0	0	0	51.3421	0	0	38.3748	0	0	0	0	0	0	0	0	0	0	0	0	0	NaN	0	0	0	0	NaN	0	420.848	0	0	0	0	0	0	0	0	0	0	0	NaN	0	17.1363	0	0	0	0	0	0	0	0	0	0	0	0	0	0	0
AATCATTAAATAAGACCAAT	17.0519	0	0	0	0	0	0	0	0	0	0	0	0	0	0	0	0	0	0	0	0	0	0	0	0	0	0	0	0	0	0	0	0	0	0	0	0	0	0	0	0	0	0	0	25.5525	0	0	0	0	0	0	0	0	0	0	0	0	0
AATCATTATATGTAAGTTGA	31.8307	0	0	0	0	0	0	25.2419	0	0	0	0	0	0	0	0	0	0	0	0	0	0	0	0	0	0	NaN	0	0	97.8547	0	0	0	0	0	0	0	0	0	0	32.507	0	0	0	21.8248	0	0	0	0	0	0	0	0	0	0	0	0	0
AATCATTCGTAAGTTGGATC	25.1423	559.258	0	0	181.33	0	11.8695	26.4346	0	0	0	0	0	0	0	0	0	0	0	0	0	0	0	0	0	157.04	0	0	0	NaN	0	0	0	599.993	0	0	0	0	0	0	0	NaN	0	90.3909	28.011	53.9728	0	0	0	0	0	0	0	0	0	0	0	0
AATCATTGTAATACATAGGA	17.2136	0	0	0	0	0	39.5942	0	0	0	0	0	0	0	0	0	0	0	0	0	0	0	0	0	0	0	0	0	0	0	0	0	0	0	0	0	0	0	0	0	0	0	0	0	0	NaN	0	0	38.4374	0	0	0	0	0	0	0	0	0
AATCATTTAAGCTATTCCCT	29.0668	0	0	0	0	0	0	0	22.5499	0	0	0	0	0	0	0	0	0	0	0	0	NaN	0	0	0	0	NaN	0	0	0	0	0	0	0	0	0	0	0	0	0	0	44.1544	0	0	35.5422	0	30.8489	0	1217.51	0	0	0	0	0	0	0	0	0
AATCCAGGTGTTATTCCATT	17.9154	9414.1	0	0	0	0	0	0	0	25.2737	0	0	0	0	0	0	0	0	0	0	0	0	0	0	0	0	0	0	0	0	0	0	0	0	0	0	0	0	0	0	0	0	0	0	0	0	0	0	0	0	0	0	0	0	0	0	0	0
AATCCAGTACTCAAGGTAAC	19.7677	0	16.2428	0	0	122.153	0	30.6071	0	25.1364	0	0	0	0	0	0	0	0	0	0	0	0	0	23.0907	0	0	0	0	0	0	0	0	0	0	0	0	0	0	0	0	0	NaN	0	0	458.255	0	106.681	0	0	0	0	0	0	0	0	0	0	0
AATCCAGTCAACATAGGTAG	27.0201	0	32.4158	0	0	0	0	NaN	0	0	0	0	0	0	0	0	0	0	0	0	0	0	0	0	0	0	0	0	0	119.278	0	0	0	0	0	0	0	0	0	0	0	0	0	0	0	0	0	0	0	0	0	0	0	0	0	0	0	0
AATCCATACGATCATTCGGA	14.013	0	0	0	0	0	0	NaN	0	0	0	0	0	0	0	0	0	0	0	0	0	13.2707	0	0	0	0	0	0	0	0	0	0	0	0	0	0	0	0	0	0	0	0	0	184.078	0	0	0	0	0	0	0	0	0	0	0	0	0	0
AATCCATATCTGACTATCTT	23.2923	0	0	0	0	0	0	0	66.1338	0	0	0	0	0	0	0	0	0	0	0	0	0	0	0	0	0	13.3907	0	0	NaN	0	0	0	0	0	0	0	0	0	0	0	NaN	0	0	0	0	0	0	0	0	0	0	0	0	0	0	0	0
AATCCATATTTCACATAGCG	21.1061	0	0	0	0	17.001	0	19.2315	38.9039	0	0	0	0	0	0	0	0	0	0	0	129.91	20.3804	0	0	0	0	NaN	0	0	0	0	0	0	0	0	0	0	0	0	0	0	0	0	0	0	0	0	0	0	0	0	0	0	0	0	0	0	0
AATCCATCAATTATACTCAG	37.2377	0	0	0	0	0	NaN	20.9554	31.8255	17.0634	0	0	0	0	0	0	0	0	0	0	0	0	0	365.862	0	0	NaN	0	0	0	0	0	0	0	0	0	0	0	0	0	0	0	0	0	33.9683	47.7908	0	59.1303	0	0	0	0	0	0	0	0	0	0
AATCCATCTCTCCTCCAAGC	39.6519	19.2066	0	0	0	0	168.018	28.0865	29.5186	0	0	0	0	0	4699.81	0	0	0	0	0	0	0	0	0	0	0	0	110.456	0	12.9733	0	0	0	0	0	0	0	0	0	0	0	0	0	0	0	12.8848	0	0	NaN	0	0	0	0	0	0	0	0	0
AATCCCCTGCATTCGATCAG	31.5153	0	0	0	19.3427	0	20.8019	17.3265	0	0	0	0	0	0	0	0	0	0	0	0	0	0	0	438.822	0	0	0	0	0	0	0	0	0	0	0	0	0	0	0	0	54.2399	0	0	0	0	NaN	0	0	0	0	0	0	0	0	0	0	0	0
AATCCCCTTAAAGCGGTTGT	22.8047	0	0	0	0	26.0362	0	NaN	0	0	0	0	0	0	0	0	0	0	0	0	0	0	0	0	0	0	0	0	0	0	0	0	0	0	0	0	0	0	0	0	NaN	0	0	0	0	0	0	0	0	0	0	0	0	0	0	0	0	0
AATCCCGAATTTATGAGTTC	24.8985	0	0	0	0	0	28.6471	NaN	0	0	0	0	0	0	0	0	0	0	0	0	0	0	0	0	0	0	0	0	0	NaN	0	0	0	0	0	0	0	0	0	0	0	NaN	0	0	0	0	0	0	0	0	0	0	0	0	0	0	0	0
AATCCCGATAATCTATATTC	25.9561	0	0	0	76.1278	0	0	0	21.4056	0	0	0	0	0	0	0	0	0	0	0	0	0	0	0	0	0	0	0	0	18.6045	580.872	0	0	0	0	0	0	0	0	0	0	0	0	325.874	0	0	0	0	0	0	0	0	0	0	0	0	0	0
AATCCCTGAGAGAGCCTGCC	39.7938	57.9026	0	0	0	0	163.397	15.8261	0	622.546	0	0	0	0	0	0	0	0	0	0	0	0	0	0	0	0	NaN	0	0	NaN	0	0	0	0	0	0	0	0	0	0	NaN	NaN	0	0	NaN	0	0	1063.94	0	0	0	0	0	0	0	0	0	0
AATCCGACTGTAGCGCGGTT	12.1714	0	0	0	0	0	0	0	0	0	0	0	0	0	0	0	0	0	0	0	0	0	0	0	0	0	0	0	0	0	0	0	0	0	0	0	0	0	0	0	0	0	0	0	0	0	0	0	0	0	0	0	0	0	0	0	0	0
AATCCGATCGCGGGACTCTG	14.015	0	0	0	0	0	0	14.7935	0	0	0	0	0	0	0	0	0	0	0	0	0	0	0	0	0	0	NaN	0	0	0	0	0	0	0	0	0	0	0	0	0	0	0	0	0	0	0	0	0	0	0	0	0	0	0	0	0	0	0
AATCCGATGCGGTTATGTTT	13.4824	0	0	0	0	0	0	0	0	0	0	0	0	0	0	0	0	0	0	0	0	0	0	566.391	0	0	0	0	0	0	0	0	0	0	0	0	0	0	0	0	0	0	0	169.544	0	0	0	0	0	0	0	0	0	0	0	0	0	0
AATCCGGGGTTGCCCAGGCA	14.1317	0	0	0	0	0	96.2828	22.4894	0	0	0	0	0	0	0	0	0	0	0	0	0	0	0	0	0	0	0	0	0	0	0	0	0	0	0	0	0	0	0	0	0	0	0	0	0	NaN	0	0	NaN	0	0	0	0	0	0	0	0	0
AATCCTATGTTATTGTTAGT	29.2964	40.8006	0	0	0	0	30.7223	15.8893	0	0	0	0	0	0	0	0	0	0	0	0	0	0	0	0	0	0	0	0	0	0	0	0	0	0	0	0	0	0	0	0	0	24.3227	0	0	0	0	0	17.4227	0	0	0	0	0	0	0	0	0	0
AATCCTGATCGGTAGTTTGT	42.3031	0	0	0	0	25.5156	NaN	41.485	24.954	0	0	0	0	0	0	0	0	0	0	0	21.1576	0	0	NaN	0	0	0	0	0	0	0	0	0	0	0	0	0	0	0	0	0	15.3232	0	0	0	0	0	0	0	0	0	0	0	0	0	0	0	0
AATCCTGTCAATTTCTTTCC	44.574	0	0	0	0	33.5156	254.651	28.82	0	0	0	0	0	0	0	0	0	0	0	0	0	0	0	0	0	0	0	0	0	NaN	0	0	0	0	0	0	0	0	0	0	0	0	0	0	0	57.3041	0	0	NaN	0	0	0	0	0	0	0	0	0
AATCCTGTTTTTCGAGGCAA	21.8078	0	0	0	0	0	12.596	15.2278	0	NaN	0	0	0	0	0	0	0	0	0	0	0	0	0	0	0	0	NaN	0	0	0	0	0	0	0	0	0	0	0	0	0	0	0	0	0	0	61.7731	0	0	0	0	0	0	0	0	0	0	0	0
AATCCTTCGTTTTATTATTC	21.7157	0	0	0	0	0	20.3626	11.9191	0	0	0	0	0	0	0	0	0	0	0	0	0	0	0	0	0	0	0	0	NaN	0	0	0	0	0	0	0	0	0	0	0	0	0	43.4669	0	0	0	0	0	0	0	0	0	0	0	0	0	0	0
AATCGAACCAAATAATTAAA	13.1613	0	0	0	0	0	0	54.5086	0	0	0	0	0	0	0	0	0	0	0	0	0	0	0	0	0	0	0	0	0	0	0	0	0	0	0	0	0	0	0	0	0	0	0	0	0	0	0	57.1233	0	0	0	0	0	0	0	0	0	0
AATCGAAGCTATCTGATTAA	15.8393	0	0	0	0	0	0	0	0	0	0	0	0	0	0	0	0	0	0	0	0	0	0	0	0	0	0	0	0	0	0	0	0	0	0	0	0	0	0	0	0	0	NaN	0	0	0	0	0	0	0	0	0	0	0	0	0	0	0
AATCGACTGGCTTACGGGGG	17.1195	0	0	0	0	0	NaN	0	0	15.837	0	0	0	0	0	0	0	0	0	0	0	0	0	0	0	0	NaN	0	0	0	0	0	0	0	0	0	0	0	0	0	0	0	NaN	0	29.2021	0	0	0	0	0	0	0	0	0	0	0	0	0
AATCGAGTGTCACGATGGAA	18.0759	0	0	0	0	0	58.3337	0	60.7472	0	0	0	0	0	0	0	0	0	0	0	0	0	0	134.618	0	0	0	0	0	0	0	0	0	0	0	0	0	0	0	0	0	0	0	0	0	0	0	0	0	0	0	0	0	0	0	0	0	0
AATCGATACCTTTCCAAATG	18.6166	0	0	0	0	0	80.5848	0	0	0	0	0	0	0	0	0	0	0	0	0	0	0	0	0	0	0	0	0	0	0	0	0	0	0	0	0	0	0	0	0	0	NaN	0	0	0	0	0	0	NaN	0	0	0	0	0	0	0	0	0
AATCGATATCCGATGTTTTG	23.7477	0	0	0	0	0	0	0	71.2952	0	0	0	0	0	0	0	0	0	0	0	0	0	0	0	0	0	0	0	0	0	0	0	0	0	0	0	0	0	0	0	0	0	0	12.3848	0	0	0	0	0	0	0	0	0	0	0	0	0	0
AATCGATCGACTCGCATGGG	14.2592	0	0	0	0	0	0	0	0	0	0	0	0	0	0	0	0	0	0	0	0	0	0	0	0	0	0	0	0	0	0	0	0	0	0	0	0	0	0	0	NaN	0	0	0	0	0	0	0	104.362	0	0	0	0	0	0	0	0	0
AATCGATGTAAGTGCAAATT	13.8311	12.4298	0	0	0	0	0	0	0	0	0	0	0	0	0	0	0	0	0	0	0	0	0	0	0	0	0	0	30.6488	NaN	0	0	0	0	0	0	0	0	0	0	0	0	0	0	0	17.5189	0	0	0	0	0	0	0	0	0	0	0	0
AATCGATTTTGTAAGTTACT	19.0693	0	0	0	0	0	0	0	26.2137	0	0	0	0	0	0	0	0	0	0	0	0	0	0	0	0	0	0	0	0	0	0	0	0	0	0	0	0	0	0	0	0	0	0	296.842	0	0	0	0	0	0	0	0	0	0	0	0	0	0
AATCGCAATATCATTATTAT	19.1892	79.7122	0	0	0	99.5888	16.4774	0	0	0	0	0	0	0	0	0	0	0	0	0	0	0	0	0	0	0	0	0	0	0	0	0	0	0	0	0	0	0	0	0	NaN	0	0	0	0	0	0	0	0	0	0	0	0	0	0	0	0	0
AATCGCATGGGGCTTATACA	31.8935	0	0	12.3573	0	29.0101	0	34.2023	0	0	0	0	0	0	0	0	0	0	0	0	0	0	0	15.8066	0	0	NaN	0	0	0	0	0	0	0	0	0	0	0	0	0	0	0	0	0	0	80.121	0	0	73.2084	0	0	0	0	0	0	0	0	0
AATCGCGTAATTGGTGGGCA	34.4386	0	0	24.1754	0	0	NaN	NaN	0	0	0	0	0	0	0	0	0	0	0	0	0	0	0	0	0	0	0	0	0	0	0	0	0	0	0	0	0	0	0	0	0	0	0	0	0	240.168	0	0	0	0	0	0	0	NaN	0	0	0	0
AATCGCGTTAAGGGCTCAGA	40.5953	0	0	0	0	54.5136	0	107.179	0	0	0	0	0	0	0	0	0	0	0	0	0	0	0	57.5843	0	29.2399	0	0	0	0	0	0	0	0	0	0	0	0	0	0	0	0	0	0	0	45.799	0	0	529.857	0	0	0	0	0	0	0	0	0
AATCGCTATGTTTTGATATA	13.2091	0	12.1032	0	0	0	0	0	0	0	0	0	0	0	0	0	0	0	0	0	0	0	0	0	0	0	0	0	0	0	0	0	0	0	0	0	0	0	0	0	239.983	0	0	0	0	0	0	0	0	0	0	0	0	0	0	0	0	0
AATCGCTGGTTTCATTGTGA	43.6829	0	0	87.2578	0	0	21.7114	28.4997	0	11.4401	0	0	0	0	0	0	0	0	0	0	0	0	0	NaN	0	32.9288	0	0	0	117.993	0	0	0	0	0	0	0	0	0	0	0	20.0402	NaN	0	0	0	0	92.4938	0	0	0	0	0	0	0	0	0	0
AATCGGAATGCGGCGTCCGG	16.4807	0	0	0	0	0	NaN	23.9226	300.512	0	0	0	0	0	0	0	0	0	0	0	0	0	0	0	0	0	0	0	0	79.0393	0	0	0	0	6778.61	0	0	0	0	0	0	0	21.7606	0	0	0	0	0	0	0	0	0	0	0	0	0	0	0
AATCGGACTGTAGGCGGCTT	19.9763	0	0	0	15.6071	0	0	19.5057	0	0	0	0	0	0	0	0	0	0	0	0	0	0	0	0	0	0	0	0	0	NaN	0	0	0	0	0	0	0	0	0	0	NaN	70.1537	0	NaN	0	0	0	120.645	NaN	0	0	0	0	0	0	0	0	0
AATCGGCATTGATAACGTTA	36.6105	37.5723	16.6137	0	0	86.5909	11.8695	52.6918	43.7486	0	0	0	0	0	0	0	0	0	0	0	0	0	0	15.8826	0	NaN	0	0	0	19.1163	0	0	0	0	0	0	0	0	0	0	0	0	0	0	916.767	NaN	0	0	403.626	0	0	0	0	0	0	0	0	0
AATCGGCTCTCGGTCCATTT	13.3469	0	0	0	0	0	0	NaN	0	NaN	0	0	0	0	0	0	0	0	0	0	0	0	0	0	0	0	NaN	0	0	0	0	0	0	0	0	0	0	0	0	0	0	0	0	0	0	0	0	0	0	0	0	0	0	0	0	0	0	0
AATCGGCTTCGTTGGTGGAC	30.3961	0	0	0	0	0	135.947	184.401	0	0	0	0	0	0	0	0	0	0	0	0	0	0	0	0	0	0	0	0	0	0	0	0	0	0	0	0	0	0	0	0	0	0	180.521	0	0	16.7315	0	0	0	0	0	0	0	0	0	0	0	0
AATCGGGGTGGGAAATGCTC	13.2799	0	111.479	0	0	0	0	17.6467	22.83	0	0	0	0	0	0	0	0	0	0	0	0	0	0	45.7815	0	0	0	0	0	0	0	0	0	0	0	0	0	0	0	0	0	0	0	0	0	0	0	0	0	0	0	0	0	0	0	0	0	0
AATCGGTAAATCTTTGTCCA	46.7634	0	0	0	NaN	0	0	27.2016	0	0	0	0	0	0	0	0	0	0	0	0	0	NaN	0	0	0	0	0	0	0	0	0	0	0	0	0	0	0	0	0	0	0	0	0	0	0	0	0	0	0	0	0	0	0	0	0	0	0	0
AATCGGTTGTAATACTGTTT	37.617	0	0	0	14.0454	19.1625	0	44.018	31.5271	0	0	0	0	0	0	0	0	0	0	0	0	NaN	0	0	0	0	NaN	0	0	NaN	0	0	0	0	0	0	0	0	0	0	43.4491	0	32.9909	0	0	0	21.0369	0	135.83	0	0	0	0	0	0	0	0	0
AATCGGTTTTTTCTAAAGTA	16.3024	0	14.6108	0	0	0	15.4198	0	0	0	0	0	0	0	0	0	0	0	0	0	0	0	0	0	0	0	0	0	0	0	0	0	0	0	0	0	0	0	0	0	0	0	114.263	0	0	NaN	0	0	NaN	0	0	0	0	0	0	0	0	0
AATCGTACTTGCTTTATAAA	22.106	0	15.0545	0	0	0	0	0	81.1859	0	0	0	0	0	0	0	0	0	0	0	0	0	0	0	0	0	0	0	0	0	0	0	0	0	0	0	0	0	0	0	0	0	0	0	0	0	0	0	0	0	0	0	0	0	0	0	0	0
AATCGTACTTTATTATTGAA	26.0351	0	NaN	107.71	NaN	15.1716	NaN	0	0	NaN	0	0	0	0	0	0	571.806	0	0	0	0	0	0	0	0	0	0	0	0	0	0	0	0	0	0	0	0	0	0	0	0	0	0	0	0	NaN	0	0	0	0	0	0	0	0	0	0	0	0
AATCGTGCCCCTTTTCTCGG	14.2139	0	0	0	0	0	0	0	0	359.408	0	0	0	0	0	0	0	0	0	0	0	0	0	0	0	0	0	0	199.803	0	0	0	0	0	2437.85	0	0	0	0	0	0	0	0	0	0	0	0	0	0	0	0	0	0	0	0	0	0	0
AATCGTGCTATACGGCGACC	19.3342	0	0	0	0	0	NaN	11.2068	0	0	0	0	0	0	0	0	0	0	0	0	0	0	0	0	0	0	0	0	0	NaN	0	0	0	0	0	0	0	0	0	0	0	0	0	0	0	NaN	0	0	0	0	0	0	0	0	0	0	0	0
AATCGTGGGAAATTATCCCA	19.7642	0	0	1550.67	0	0	0	NaN	681.627	0	0	0	0	0	0	0	0	0	0	0	0	0	0	0	0	0	0	0	0	0	0	0	0	0	0	0	0	0	0	0	0	0	0	0	0	0	0	0	0	0	0	0	0	0	0	0	0	0
AATCGTGTCACGTCGGATTG	38.6715	0	0	0	0	0	45.9206	27.6062	25.4044	76.8509	0	0	0	0	0	0	0	0	0	0	0	0	0	0	0	0	31.8576	0	0	92.6444	0	0	0	0	0	0	0	0	0	0	NaN	0	46.2597	0	0	0	0	0	0	0	0	0	0	0	0	0	0	0
AATCGTTAATCATGAACGAC	18.5506	0	0	0	0	0	0	16.2393	0	0	0	0	0	0	0	0	0	0	0	0	0	0	0	0	0	0	0	0	0	23.4677	0	0	0	0	0	0	0	0	0	0	0	0	0	0	0	0	17.2497	0	0	0	0	0	0	0	0	0	0	0
AATCGTTATCCATATGGTCC	21.0039	0	0	0	0	0	NaN	0	0	54.4825	0	0	0	0	0	0	0	0	0	0	56.6497	0	0	0	0	0	0	0	0	NaN	0	0	0	0	0	0	0	0	0	0	0	0	100.893	NaN	0	0	0	0	0	0	0	0	0	0	0	0	0	0
AATCGTTCCTACCCCCCTCG	27.4318	0	0	0	0	0	0	0	0	NaN	0	0	0	0	0	0	0	0	0	0	0	0	0	0	0	0	13.1881	0	0	NaN	0	0	0	0	0	0	0	0	0	0	0	0	0	0	0	0	0	0	0	0	0	0	0	0	0	0	0	0
AATCGTTCCTGATACGAAGT	16.7004	0	0	0	0	186.514	0	0	0	0	0	0	0	0	0	0	0	0	0	0	0	0	0	0	0	0	0	0	0	0	0	0	0	0	0	0	0	0	0	0	0	0	0	0	0	0	0	0	0	0	0	0	0	0	0	0	0	0
AATCGTTGTGATAAAGGCGT	24.0383	0	0	0	20.0984	0	0	0	0	0	0	0	0	0	0	0	0	0	0	0	0	0	0	0	0	0	0	155.804	0	NaN	0	0	0	0	0	0	0	0	0	0	0	0	0	0	0	0	0	0	0	0	0	0	0	0	0	0	0	0
AATCGTTTCCATAGCTATTT	72.9519	0	0	0	NaN	0	0	78.6125	0	0	0	0	0	0	0	0	0	0	0	0	0	0	0	115.559	49.1624	0	24.0681	0	0	131.195	0	0	0	0	0	0	0	0	0	0	0	0	0	100.46	31.5458	66.7725	0	0	NaN	0	0	0	0	0	0	0	0	0
AATCGTTTCGCTAGTGCTCT	44.387	0	0	0	0	0	14.5193	21.103	0	14.2143	0	0	0	0	0	0	0	0	0	0	0	0	0	0	0	NaN	22.8423	0	0	NaN	0	0	0	0	0	0	0	0	0	0	0	NaN	23.6191	11.9505	0	0	0	0	0	0	0	0	0	0	0	0	0	0
AATCTAAGATTGTGTTTTAA	31.067	0	0	0	0	0	NaN	0	0	0	0	0	0	0	0	0	0	0	0	0	0	16.3701	0	21.1228	0	0	11.337	0	23.3496	40.5344	0	0	0	0	0	0	0	0	0	0	0	NaN	NaN	0	14.6778	0	0	0	14.7299	0	0	0	0	0	0	0	0	0
AATCTACTATTGCTTGGTCA	18.808	0	30.8507	0	NaN	0	0	10.621	0	0	0	0	0	0	0	0	0	0	0	0	0	0	0	16.2824	0	0	11.1481	0	0	NaN	0	0	0	0	0	0	0	0	0	0	0	0	0	0	0	0	0	0	0	0	0	0	0	0	0	0	0	0
AATCTACTTAGTGTTTACCT	30.664	0	0	0	0	0	20.1668	13.3563	0	0	0	0	0	0	0	0	0	0	0	0	0	0	0	0	0	0	0	0	0	NaN	0	0	0	0	0	0	0	0	0	0	0	0	0	0	0	NaN	0	0	NaN	0	0	0	0	0	0	0	0	0
AATCTACTTGTATGGTTGGT	39.3769	0	69.2665	0	0	0	21.9419	16.9641	0	1011.62	0	0	0	0	0	0	0	0	0	0	0	0	19.1745	19.4509	0	0	0	0	0	0	0	0	0	0	0	0	0	0	0	0	0	NaN	51.998	0	19.7498	0	0	0	0	0	0	0	0	0	0	0	0	0
AATCTAGAAACTTTCGTAAA	13.8927	0	0	0	0	0	27.2635	17.8155	0	42.5244	0	0	0	0	0	0	0	0	0	0	0	0	0	0	0	0	0	0	0	0	0	0	0	0	0	0	0	0	0	0	0	0	0	0	0	0	0	0	NaN	0	0	0	0	0	0	0	0	0
AATCTAGATAGTCTCTTTTT	24.2817	0	0	0	0	0	0	13.4618	0	0	0	0	0	0	0	0	0	0	0	0	0	0	0	0	0	0	0	0	0	NaN	0	0	0	0	0	0	0	0	0	0	100.097	0	0	1673.7	0	0	0	0	NaN	0	0	0	0	0	0	0	0	0
AATCTAGATTGATGCATGAA	30.3445	0	0	0	96.4583	0	17.6304	21.6466	0	0	0	0	0	0	0	0	0	0	0	0	0	0	0	0	0	0	0	0	0	0	0	0	0	0	0	0	0	0	0	0	0	0	0	0	0	21.9778	0	0	0	0	0	0	0	0	0	0	0	0
AATCTAGCAAATTTTTTGAA	21.4183	0	0	0	NaN	0	0	20.2641	0	0	0	0	0	0	0	0	0	0	0	0	0	NaN	0	0	0	0	0	0	0	NaN	0	0	0	0	0	0	0	0	0	0	0	0	0	0	0	NaN	0	0	0	0	0	0	0	0	0	0	0	0
AATCTAGCTTTGTGAACGAT	20.5273	73.2929	0	0	0	0	0	24.1249	0	0	0	0	0	970.919	0	0	0	0	0	0	0	0	107.312	24.7682	0	0	0	0	0	NaN	0	0	0	0	0	0	0	0	0	0	0	0	12.9854	0	0	0	0	0	0	0	0	0	0	0	0	0	0	0
AATCTAGTAGGTAAACTTCA	40.0266	0	0	24.337	0	0	0	NaN	16.1288	0	0	0	0	0	0	0	0	0	0	0	0	0	0	54.2684	0	0	NaN	0	0	0	0	0	0	0	0	0	0	0	0	0	0	0	NaN	0	0	51.2505	0	0	NaN	0	0	0	0	0	0	0	0	0
AATCTATATTTAAAATGGCT	11.3233	0	44.9568	0	0	0	0	21.4232	0	0	0	0	0	0	0	0	0	0	0	0	0	0	0	0	51.3195	0	0	0	0	0	0	0	0	0	0	0	0	0	0	0	0	0	0	0	0	0	0	0	0	0	0	0	0	0	0	0	0	0
AATCTATCATGTATTTGGGA	24.8679	0	0	0	0	NaN	NaN	46.2394	0	0	0	0	0	0	0	0	0	0	0	0	35.4955	0	0	0	0	0	14.208	0	0	NaN	0	0	0	0	0	0	0	0	0	0	0	0	0	0	0	0	0	0	0	0	0	0	0	0	0	0	0	0
AATCTATCATTTTTTTGAAA	33.8538	0	500.634	0	0	0	0	0	0	41.2948	0	0	0	0	0	0	0	0	0	0	0	0	0	NaN	0	0	NaN	0	0	0	0	0	0	0	0	0	0	0	0	0	0	0	0	0	0	0	0	0	0	0	0	0	0	0	0	0	0	0
AATCTATTTCGTAGTTCGGA	13.3609	0	0	0	0	0	0	0	66.6575	0	0	0	0	0	0	0	0	0	0	0	0	0	0	40.3559	0	0	0	1766.45	0	0	0	0	0	0	0	0	0	0	0	0	0	0	0	0	0	NaN	0	0	0	0	0	0	0	0	0	0	0	0
AATCTATTTCTGCTTCTTGA	14.1006	0	0	0	0	0	0	0	0	0	0	0	0	0	0	0	0	0	0	0	0	0	0	0	0	0	0	0	0	0	0	0	0	0	0	0	0	0	0	0	0	0	0	0	0	0	0	0	0	0	0	0	0	0	0	0	0	0
AATCTCAGGGAGTTGTTTTC	33.6345	29.4198	0	0	24.9904	0	116.724	161.401	0	0	0	0	0	0	0	0	0	0	0	0	0	0	0	0	0	0	NaN	0	0	0	0	0	0	0	0	0	0	0	0	0	0	0	0	NaN	0	0	0	0	0	0	0	0	0	0	0	0	0	0
AATCTCATGACTTGTTTTAT	13.8722	207.292	0	0	0	0	0	0	0	0	0	0	0	0	0	0	0	0	0	0	0	14.9557	0	0	0	0	0	0	0	153.884	0	0	0	0	0	0	0	0	0	0	0	NaN	0	0	0	NaN	0	17.9697	0	0	0	0	0	0	0	0	0	0
AATCTCCTTCTACCCAAAGG	25.8058	0	0	0	0	28.5969	21.4112	14.1741	21.7589	0	0	0	0	0	0	0	0	0	0	0	225.645	0	0	0	0	0	0	0	0	0	0	0	0	0	0	0	0	0	0	0	0	0	NaN	0	0	0	0	0	194.182	0	0	0	0	0	0	0	0	0
AATCTCGAAGTTGTGGATAA	37.5438	131.173	0	0	0	0	0	23.2861	38.362	24.3594	0	0	0	0	0	0	0	0	0	0	0	0	0	0	0	0	0	0	0	0	0	0	0	0	0	0	0	0	0	0	0	0	0	26.5856	0	18.3613	0	NaN	NaN	0	0	0	0	0	0	0	0	0
AATCTCGTCATCTATTGAAT	23.9892	14.2526	0	0	30.1169	0	198.711	27.5429	53.6449	17.5721	0	0	0	0	0	0	0	0	0	0	0	NaN	0	0	12.3671	0	0	0	101.328	12.7567	0	0	0	0	0	0	0	0	0	0	0	0	0	0	0	0	0	NaN	0	0	0	0	0	0	0	0	0	0
AATCTCGTTATTCCGTTACG	19.0439	0	0	0	0	0	0	14.3467	0	0	0	0	0	0	0	0	0	0	0	0	0	0	0	0	0	0	0	0	0	0	0	0	0	0	0	0	NaN	0	0	0	0	0	0	0	0	NaN	27.9576	0	48.5773	0	0	0	0	0	0	0	0	0
AATCTCTAAATTACTGTCGG	12.9636	0	0	0	0	0	0	0	0	0	0	0	0	0	0	0	0	0	0	0	0	0	0	NaN	0	0	NaN	0	0	0	0	0	0	0	0	0	0	0	0	0	0	0	0	0	0	0	0	0	0	0	0	0	0	42242	0	0	0	0
AATCTCTCTTTTGCACTCGT	13.9104	0	0	0	0	0	0	0	0	0	0	0	0	0	0	0	0	0	0	0	0	0	0	0	0	0	0	0	0	0	0	0	0	0	0	0	0	0	0	0	0	NaN	0	0	0	0	0	0	0	0	0	0	0	0	0	0	0	0
AATCTCTGGTCTATGGATAA	16.6829	0	0	0	0	0	0	0	0	0	0	0	0	0	0	0	0	0	0	0	0	0	0	0	0	0	0	0	0	0	0	0	0	0	0	0	0	0	0	0	0	0	0	0	0	0	0	0	NaN	0	0	0	0	0	0	0	0	0
AATCTCTTTGGATAATCGGA	17.8454	0	0	0	0	0	0	11.2068	0	0	0	0	0	0	0	0	0	0	0	0	0	0	0	42.5795	0	0	0	0	0	24.5827	0	0	0	0	0	0	0	0	0	0	0	0	0	NaN	0	0	0	0	211.162	0	0	0	0	0	0	0	0	0
AATCTGAAGGTTCTTCTACC	14.2054	173.089	0	0	29.0743	0	0	0	0	0	0	0	0	0	0	0	0	0	0	0	0	0	0	0	0	0	0	0	0	0	0	0	0	0	0	0	0	0	0	0	0	0	0	166.206	0	0	0	0	0	0	0	0	0	0	0	0	0	0
AATCTGATACGTTCTTTTAT	18.1471	0	0	48.9442	0	0	0	0	13.408	28.1103	0	0	0	0	0	0	0	0	0	0	0	NaN	0	0	0	0	0	0	10804.8	0	0	0	0	0	0	0	0	0	0	0	0	0	0	0	0	0	0	0	NaN	0	0	0	0	0	0	0	0	0
AATCTGATGTAACTCCTTCG	38.918	0	0	0	0	0	0	40.975	0	0	0	0	0	0	0	0	0	0	0	0	0	51.82	0	NaN	0	0	NaN	0	0	NaN	0	0	0	0	0	0	0	0	0	0	0	NaN	0	0	0	NaN	0	0	26.1584	0	0	0	0	0	0	0	0	0
AATCTGGTAGATATGTAATT	22.5607	0	0	0	11.785	0	0	17.0274	120.017	0	0	0	0	0	0	0	0	0	0	0	0	0	0	0	0	0	0	0	0	14.2316	0	0	0	0	0	0	0	0	0	0	0	0	0	0	0	0	0	0	0	0	0	0	0	0	0	0	0	0
AATCTGGTTCTTTCTTCTTC	14.2539	0	0	0	0	0	0	0	22.343	NaN	0	0	0	0	0	0	0	0	0	0	0	0	0	0	0	0	0	0	0	0	0	0	0	0	0	0	0	0	0	0	117.771	NaN	0	0	0	0	0	0	0	0	0	0	0	0	0	0	0	0
AATCTTAAATGACACTGAAG	12.5772	0	0	0	0	0	0	0	0	0	0	0	0	0	0	0	0	0	0	0	0	0	0	0	0	0	NaN	0	0	NaN	0	0	0	0	0	0	0	0	0	0	0	0	15.9433	0	0	0	0	0	NaN	0	0	0	0	0	0	0	0	0
AATCTTAGACAGTAGATAGG	24.1491	0	0	0	0	0	0	76.9347	0	0	0	0	0	0	0	0	0	0	0	0	129.128	0	0	0	0	0	0	0	0	NaN	0	0	0	0	0	0	0	0	0	0	56.4015	0	0	0	0	0	0	0	119.925	0	0	0	0	0	0	0	0	0
AATCTTAGAGTTTTTTCTTT	18.4655	0	0	0	0	0	41.1607	NaN	0	0	0	0	0	0	0	0	0	0	0	0	0	0	0	0	0	0	0	0	0	0	0	0	0	0	0	0	0	0	0	0	0	0	0	0	0	0	0	0	0	0	0	0	0	0	0	0	0	0
AATCTTAGTTCTTTTTGTGC	34.6356	0	102.555	0	NaN	34.4253	0	16.8375	0	339.658	0	0	0	0	0	0	0	0	0	0	0	0	0	0	0	0	0	0	0	NaN	0	0	0	0	0	0	0	0	0	0	0	0	31.7757	0	0	0	0	0	0	0	0	0	0	0	0	0	0	0
AATCTTATCGGTTCTGTTTA	25.1753	0	0	0	0	0	0	41.4007	0	0	0	0	0	0	0	0	0	0	0	0	0	0	0	0	0	0	0	0	0	0	0	0	0	0	0	0	0	0	0	0	31.9903	0	0	0	13.1414	0	0	0	0	0	0	0	0	0	0	0	0	0
AATCTTATTGGCTTTATTAG	17.344	0	0	0	0	0	0	40.5579	0	0	0	0	0	0	0	0	0	0	0	0	0	0	0	0	0	0	0	0	0	0	0	30.881	0	0	0	0	0	0	0	0	23.1815	0	48.138	0	0	0	0	0	0	0	0	0	0	0	0	0	0	0
AATCTTCAGAATCTTGACTT	13.6177	0	0	0	0	41.4995	0	0	0	0	0	0	0	0	0	0	0	0	0	0	0	0	0	0	0	0	0	0	0	0	0	0	0	0	0	0	0	0	0	0	0	0	0	0	0	0	0	0	0	0	0	0	0	0	0	0	0	0
AATCTTCAGTAAAATACCTT	29.9835	19.7125	0	0	65.2123	0	0	28.1795	0	0	0	0	0	0	0	0	0	0	0	0	0	0	0	12.3835	0	0	0	0	0	33.8921	0	0	0	0	0	0	0	0	0	0	766.429	0	0	0	0	0	0	0	NaN	0	0	0	0	0	0	0	0	0
AATCTTCCAACGCAGTGCTC	26.9946	0	0	0	0	0	0	20.4031	0	0	0	0	0	531.835	0	0	0	0	0	0	0	0	0	0	0	0	NaN	0	0	14.3283	0	0	0	0	0	0	0	0	0	0	0	37.8048	NaN	17.6915	0	34.3022	0	0	0	0	0	0	0	0	0	0	0	0
AATCTTCTCAAGAACCTCTT	23.9385	0	0	0	0	0	0	0	0	0	0	0	0	0	0	0	0	0	0	0	0	22.0712	0	0	0	0	0	0	0	26.1043	0	0	0	0	0	0	0	0	0	0	0	0	14.0477	0	0	0	0	564.924	NaN	0	0	0	0	0	0	0	0	0
AATCTTCTTGACTTAAACCT	13.6327	0	0	0	0	0	0	10.8444	0	0	0	0	0	0	0	0	0	0	0	0	0	19.4259	0	0	0	0	60.3354	0	0	0	0	0	0	0	0	0	0	0	0	0	0	0	0	0	0	0	0	0	0	0	0	0	0	0	0	0	0	0
AATCTTGAGCAGTCGAGTAC	22.58	46.9306	0	0	0	0	20.4889	31.8841	0	0	0	0	0	0	0	0	0	0	0	0	0	0	0	0	0	0	0	0	0	0	0	0	0	0	0	0	0	0	0	0	94.7136	NaN	NaN	0	0	NaN	0	0	0	0	0	0	0	0	0	0	0	0
AATCTTGGTAGCTCTGTGTG	21.9309	12.735	0	0	0	0	0	0	0	0	0	0	0	0	0	0	0	0	0	0	0	0	0	0	NaN	0	0	0	0	0	0	0	0	0	0	0	0	0	0	0	0	0	0	12.0754	0	12.3359	NaN	0	0	0	0	0	0	0	0	0	0	0
AATCTTGTATGCGTTTTAGA	20.8785	0	0	0	0	0	0	0	0	0	0	0	0	0	0	0	0	0	0	0	0	0	0	0	0	0	0	0	0	24.4718	0	0	0	0	0	0	0	0	0	0	0	0	0	0	0	38.0671	0	0	0	0	0	0	0	0	0	0	0	0
AATCTTGTCTGGCCGTACTC	18.2241	0	0	0	0	0	41.2212	23.3493	0	0	0	0	0	0	0	0	0	0	0	0	0	0	0	19.4855	0	35.7051	0	0	0	0	0	0	0	0	0	0	0	0	0	0	0	0	0	0	0	0	0	0	NaN	0	0	0	0	0	0	0	0	0
AATCTTGTGGGCATTAATAC	29.3002	0	0	0	31.419	0	NaN	NaN	0	0	0	0	0	0	0	0	0	0	0	0	0	0	0	0	0	48.6238	0	44.7708	0	0	0	0	0	0	0	0	0	0	0	0	0	NaN	0	0	NaN	50.041	0	NaN	0	0	0	0	0	0	0	0	0	0
AATCTTGTTTCTTTATAAGT	15.9981	0	24.7504	0	0	0	51.1069	0	0	0	0	0	0	0	0	0	0	0	0	0	0	0	0	0	0	0	0	0	0	0	0	0	0	0	0	0	0	0	0	0	0	0	0	0	14.5247	121.982	0	0	0	0	0	0	0	0	0	0	0	0
AATCTTTAATTGCTAACTTG	18.7993	0	0	0	0	0	0	0	0	0	0	0	0	0	0	0	0	0	0	0	0	0	0	0	0	0	0	0	0	0	0	0	0	0	0	0	0	0	0	0	0	0	0	205.373	NaN	0	0	0	NaN	0	0	0	0	NaN	0	0	0	0
AATCTTTATCAATTCGCATT	16.508	0	0	0	0	0	0	0	0	0	0	0	0	0	0	0	0	0	0	0	0	0	0	17.0463	0	0	0	0	0	0	0	0	0	0	0	0	0	0	0	0	0	0	0	0	0	NaN	0	0	0	0	0	0	0	0	0	0	0	0
AATCTTTATGTGAAACAAAC	21.7365	0	0	0	0	0	0	55.3936	0	0	0	0	0	0	0	0	0	0	0	0	0	0	0	0	0	0	127.674	0	0	0	0	0	0	0	0	0	0	0	0	0	0	0	0	0	0	0	0	0	0	0	0	0	0	0	42.3899	0	0	0
AATCTTTATGTTCGTTTAAT	50.4434	95.5496	0	0	14.9423	14.5557	25.7795	23.9773	0	2720.33	0	0	0	0	0	0	0	0	0	0	NaN	0	0	0	0	0	0	0	0	16.3474	0	0	0	488.494	0	0	0	0	0	0	0	0	0	0	0	38.2622	0	0	53.6641	0	0	0	0	0	0	0	0	0
AATCTTTCCTAGTTATGGTG	25.099	0	0	0	12.8572	0	0	NaN	88.118	0	0	0	0	0	0	0	0	0	0	0	0	0	0	NaN	0	0	0	0	0	0	0	0	0	0	0	0	0	0	0	0	0	0	0	0	0	NaN	0	0	0	0	0	0	0	0	0	0	0	0
AATCTTTGCAATCACATAGT	17.1298	229.318	0	0	0	0	0	NaN	0	NaN	0	0	0	0	0	0	0	0	0	0	0	0	0	0	0	0	0	0	0	0	0	0	0	0	0	0	0	0	0	0	0	0	0	0	0	0	0	0	0	0	0	0	0	0	0	0	0	0
AATCTTTGTTGGTTAATGGT	13.6289	63.9943	0	0	0	302.123	164.793	0	212.875	0	0	0	0	0	0	0	0	0	0	0	0	0	0	0	0	0	0	0	0	0	0	0	0	0	0	0	0	0	0	0	0	0	0	0	0	NaN	0	0	0	0	0	0	0	0	0	0	0	0
AATCTTTTATTTTGAATCAA	41.0707	0	0	0	0	25.5136	169.053	59.3934	0	0	0	0	0	0	0	0	0	0	0	0	0	0	0	0	0	0	12.539	0	0	44.8858	0	0	0	0	0	0	0	0	0	0	0	0	0	0	0	0	0	0	NaN	0	0	0	0	0	0	0	0	0
AATGAAAAAATTTGGGGTAT	21.9462	0	0	0	0	0	0	18.6246	0	0	0	0	0	0	0	0	0	0	0	0	0	0	0	0	0	450.545	14.1806	0	0	0	0	0	0	0	0	0	0	0	0	0	0	0	4880.99	0	0	0	0	0	0	0	0	0	0	0	0	0	0	0
AATGAAAACCCATATCCTGG	19.9311	0	0	0	0	24.0813	NaN	0	0	1257.06	0	0	0	0	0	0	0	0	0	0	0	0	0	0	0	0	0	0	0	0	0	0	0	0	0	0	0	0	0	0	0	0	0	0	0	0	0	0	0	0	0	0	0	0	0	0	0	0
AATGAAAACTAACTATATTG	23.1369	0	0	0	0	0	0	0	0	0	0	0	0	0	0	0	0	0	0	0	0	0	0	0	0	0	0	0	0	20.7864	0	0	0	0	0	0	0	0	0	0	87.7071	0	0	0	0	0	0	0	NaN	0	0	0	0	0	0	0	0	0
AATGAAACGTATAACGTTGA	20.1512	0	0	0	46.8827	13.4233	0	0	0	0	0	0	0	0	0	0	0	0	0	0	0	0	0	0	0	0	19.7924	0	0	0	0	0	0	0	0	0	0	0	0	0	0	0	0	0	0	NaN	0	0	0	0	0	0	0	0	0	0	0	0
AATGAAAGATACCGAATTTT	18.4882	919.383	0	0	40.2241	0	0	0	25.5381	46.2035	0	0	0	0	0	0	0	0	0	0	0	0	0	0	0	0	0	0	0	0	0	0	0	0	0	0	0	0	0	0	0	0	0	0	0	0	0	0	NaN	0	0	0	0	0	0	0	0	0
AATGAAAGATGATATCACAT	51.2643	0	0	0	111.346	0	17.9653	204.943	0	0	0	0	0	0	0	0	0	0	0	0	0	0	0	NaN	0	0	36.0441	0	0	NaN	0	0	0	0	0	0	0	0	0	0	0	22.3596	0	0	141.558	0	0	0	NaN	0	0	0	0	0	0	0	0	0
AATGAAAGCTATGCTAGCCA	35.9446	0	0	0	0	0	0	12.6862	0	0	0	0	0	0	0	0	0	0	0	0	0	0	0	16.7928	NaN	0	0	0	0	0	0	0	0	0	0	0	0	0	0	0	NaN	NaN	0	0	0	0	0	459.211	0	0	0	0	0	0	0	0	0	0
AATGAACCTAGGTCAGGTCG	14.1286	0	0	0	0	0	0	14.1866	0	0	0	0	0	0	0	0	0	0	0	0	0	0	0	0	16.2354	0	0	0	0	0	0	0	0	0	0	0	0	0	0	0	0	0	NaN	0	0	0	0	0	0	0	0	0	0	0	0	0	0	0
AATGAACCTGTAAATTTGGT	27.4577	0	0	0	37.1533	19.3631	0	0	119.815	0	0	0	0	0	0	0	0	0	0	0	0	0	0	0	0	0	0	0	250.83	0	0	0	0	0	0	0	0	0	0	0	NaN	0	0	0	0	0	0	0	0	0	0	0	0	0	0	0	0	0
AATGAACTTGGTTATACCTG	25.4291	0	0	0	0	0	0	0	0	62.6771	0	0	0	0	0	0	0	0	0	0	0	0	0	0	0	0	0	0	0	NaN	0	0	0	0	0	0	0	0	0	0	0	0	0	0	0	102.584	0	0	0	0	0	0	0	0	0	0	0	0
AATGAAGATATTGATTTCTC	29.127	0	0	0	0	0	0	18.5911	0	0	0	0	0	0	0	0	0	0	0	0	0	0	0	0	0	0	NaN	0	0	NaN	0	0	0	0	0	0	0	0	0	0	102.54	0	0	0	NaN	0	0	0	0	0	0	0	0	0	0	0	0	0
AATGAAGGCGCGGAGTTGAT	41.4239	0	0	0	0	0	15.9943	20.614	0	0	0	0	0	0	0	0	0	0	0	0	0	16.827	0	21.383	0	0	0	0	0	11.7222	0	0	0	0	0	0	0	0	0	0	0	NaN	0	0	0	NaN	0	0	0	0	0	0	0	0	0	0	0	0
AATGAAGGTATAGAATATTT	23.0842	0	0	0	0	0	0	15.5269	0	0	0	0	0	0	0	0	0	0	0	0	0	0	0	0	0	0	0	0	36.3141	0	0	0	0	0	0	0	0	0	0	0	0	0	0	0	0	NaN	70.6523	0	0	0	0	0	0	0	0	0	0	0
AATGAAGGTCACAATACGTC	44.7507	39.5733	0	0	0	0	NaN	29.5534	0	NaN	0	0	0	0	0	0	0	0	0	0	0	0	0	0	0	0	18.422	0	0	0	0	0	0	0	0	0	0	0	0	0	0	NaN	0	0	0	0	0	0	NaN	0	0	0	0	0	0	0	381.569	0
AATGAAGTAATTGGCAACTT	29.6722	0	0	37.0714	0	0	0	13.2595	NaN	0	0	0	0	0	0	0	0	0	0	0	0	0	0	0	0	0	0	0	0	0	0	0	0	0	0	0	0	0	0	0	0	0	0	0	20.634	20.3314	0	0	0	0	0	0	0	0	0	0	0	0
AATGAAGTTTTTCGACGTTA	14.3645	0	0	0	0	0	13.5055	0	0	0	0	0	0	0	0	0	0	0	0	0	0	0	0	0	0	0	0	0	43.4724	0	0	0	0	0	0	0	0	0	0	0	0	0	0	0	0	0	0	0	0	0	0	0	0	0	0	0	0	0
AATGAATCAAATATAATCTG	41.1138	0	0	0	43.871	0	0	11.2279	0	NaN	88.5445	0	0	0	0	0	0	0	0	0	0	0	0	61.4139	0	0	17.9999	0	0	18.6921	0	0	0	0	0	0	0	0	0	0	0	0	0	0	0	27.034	0	0	0	0	0	0	0	0	0	0	0	0
AATGACAATGTTGTATTAGG	23.7148	0	0	0	0	0	110.028	0	0	0	0	0	0	0	0	0	0	0	0	0	0	0	0	0	0	0	0	0	0	69.5418	0	0	0	0	0	0	0	0	0	0	0	0	0	0	151.622	0	0	0	0	0	0	0	0	0	0	0	0	0
AATGACATGGAGGATTCAAT	41.2682	NaN	33.2915	0	0	0	NaN	39.5972	0	12.4044	0	0	0	0	0	0	0	0	0	0	0	0	0	43.3781	0	0	NaN	0	0	12.712	0	0	0	0	0	0	0	0	0	0	0	NaN	27.4521	0	0	0	0	0	66.9735	0	0	0	0	0	0	0	0	0
AATGACCAGGTAGGCACAAG	21.1356	0	0	0	205.478	0	0	0	0	0	0	0	0	0	0	0	0	0	0	0	0	0	0	0	0	0	0	0	NaN	171.836	0	0	0	0	0	0	0	0	0	0	0	0	0	0	0	0	0	0	0	0	0	0	0	0	0	0	0	0
AATGACCTTTTCGTTCTACA	28.0832	0	0	0	0	0	0	0	NaN	0	0	0	0	0	0	0	0	0	0	0	0	NaN	0	12.0194	0	0	0	0	0	17.21	0	0	0	0	0	0	0	0	0	0	69.6843	0	0	0	0	0	0	0	0	0	0	0	0	0	0	0	0	0
AATGACGTATAATGTTTTAT	20.7415	0	0	0	38.485	0	12.0653	25.3301	13.9134	0	0	0	0	0	0	0	0	0	0	0	0	0	0	0	26.439	0	0	0	0	0	0	0	0	0	0	0	0	0	0	0	0	0	0	0	0	0	NaN	0	0	0	0	0	0	0	0	0	0	0
AATGAGAGTCACAAGGTCGG	25.041	0	0	0	0	17.4183	109.188	34.025	48.3132	0	0	0	0	0	0	0	0	0	0	0	0	0	0	0	0	0	0	0	0	0	0	0	0	0	0	0	0	0	0	0	20.3125	0	0	0	0	NaN	0	0	0	0	0	0	0	0	0	0	0	0
AATGAGATCAGGCAGACGAT	15.0737	0	0	0	0	0	0	0	0	0	0	0	0	0	0	0	0	0	0	0	0	0	0	18.9383	0	0	0	0	0	0	0	0	0	0	0	0	0	0	0	0	49.8436	0	0	0	0	0	0	0	0	0	0	0	0	0	0	0	0	0
AATGAGGACCGCTTATATAT	19.9641	36.4645	0	0	0	0	0	18.5489	0	NaN	0	0	0	0	0	0	0	0	0	0	0	0	0	15.8066	0	0	0	0	0	22.4098	0	0	0	0	0	0	0	0	0	0	0	NaN	0	0	NaN	0	NaN	0	0	0	0	0	0	0	0	0	0	0
AATGAGGATTAGGGATGTCT	28.1833	0	172.675	0	0	20.1836	33.9944	30.9062	15.5869	0	0	0	0	0	0	0	0	0	0	0	0	0	0	0	0	0	63.7394	0	0	0	0	0	0	0	0	0	0	0	0	0	0	0	60.1498	0	0	0	0	0	0	0	0	0	0	0	0	0	0	0
AATGAGGGTGGATAGTTACA	26.5617	0	636.529	0	0	21.314	0	0	NaN	13.4404	0	0	0	0	0	0	0	0	0	0	0	0	0	0	0	0	NaN	0	0	0	0	0	0	0	0	0	0	0	0	0	NaN	0	0	0	0	0	0	0	0	0	0	0	0	0	0	0	0	0
AATGAGTGCAGTATATACGA	13.7807	0	0	0	0	0	0	0	0	0	0	0	0	0	0	0	0	0	0	0	0	0	0	0	0	0	0	0	0	0	0	0	0	0	0	0	0	0	0	0	175.502	0	0	0	0	0	0	0	0	0	0	0	0	0	0	0	0	0
AATGATAATTCTTAATGATA	19.2362	0	0	0	0	12.4995	0	32.7816	0	0	0	0	0	0	0	0	0	0	0	0	0	0	0	82.1313	0	0	0	0	0	0	0	0	0	0	0	0	0	0	0	0	0	NaN	18.2874	0	0	68.9562	0	0	0	0	0	0	0	0	0	0	0	0
AATGATACAGTCCGGCTCTC	15.6968	0	0	0	0	0	0	18.5614	0	0	0	0	0	0	0	0	0	0	0	0	0	0	0	0	0	0	19.8061	19.6626	0	0	0	0	0	0	0	0	0	0	0	0	0	0	0	0	0	0	0	NaN	0	0	0	0	0	0	0	0	0	0
AATGATACCATCAATCGAGA	12.251	0	0	0	0	0	0	0	0	0	0	0	0	0	0	0	0	0	0	0	0	0	0	0	0	0	0	0	0	0	0	0	0	0	0	0	0	0	0	0	0	0	0	0	0	0	0	0	0	0	0	0	0	0	0	0	0	0
AATGATAGGTTTGTACAGTA	33.944	0	19.0879	0	0	0	0	0	18.5328	0	0	0	0	0	0	0	0	0	0	0	0	0	0	0	0	0	NaN	0	0	NaN	0	0	0	0	0	0	0	0	0	0	0	0	21.3884	14.0848	16.3692	0	513.762	0	0	0	0	0	0	0	0	0	0	0
AATGATATGATTGGGACTGT	14.019	0	0	0	0	0	0	0	0	0	0	0	0	0	0	0	0	0	0	0	0	0	0	0	0	0	0	0	0	0	0	0	0	0	2331.46	0	0	0	0	0	0	0	0	0	0	22.9353	0	0	69.6612	0	0	0	0	0	0	0	0	0
AATGATCTCTTTTATTTTTT	29.8482	0	0	0	16.1875	0	0	0	0	0	0	0	0	1903.77	0	0	0	0	0	0	0	0	1387.06	NaN	0	0	NaN	0	0	0	0	0	0	0	0	0	0	0	0	0	0	0	0	0	0	0	0	0	0	0	0	0	0	0	0	0	0	0
AATGATCTTACTTTATCATA	16.8291	0	0	0	0	0	0	21.3724	0	0	0	0	0	0	0	0	0	0	0	0	0	0	0	0	0	0	0	0	0	0	0	0	0	0	0	0	0	0	0	0	0	0	0	0	0	NaN	0	0	41.649	0	0	0	0	0	0	0	0	0
AATGATCTTTATGGCGGAAT	35.9896	0	0	0	0	0	NaN	11.2701	0	0	0	0	0	0	0	0	0	0	0	0	0	0	NaN	0	0	0	0	0	0	62.751	0	0	0	0	0	0	0	0	0	0	0	0	0	NaN	NaN	0	0	0	173.783	0	0	0	0	0	0	0	0	0
AATGATGCCTCTCATTATCG	24.8453	0	95.342	0	NaN	0	157.193	19.9985	962.167	NaN	0	0	0	577.669	0	0	0	0	0	0	0	0	0	0	0	0	0	0	0	0	0	0	0	0	0	0	0	0	0	0	0	NaN	0	0	NaN	0	0	0	0	0	0	0	0	0	0	0	0	0
AATGATGGGGGAAGTACATC	40.2618	0	0	0	25.2522	19.2658	0	13.0697	0	0	0	0	0	0	0	0	0	0	0	0	0	0	0	0	0	0	28.6979	0	0	31.0194	0	0	0	0	0	0	0	0	0	0	0	232.482	0	0	0	NaN	0	0	0	0	0	0	0	0	0	0	0	0
AATGATTGACGCATCACATG	16.4147	0	0	0	0	0	0	12.7705	0	0	0	0	0	0	0	0	0	0	0	0	0	0	0	16.1004	0	0	20.5206	0	0	0	0	0	0	0	0	0	0	0	0	0	0	0	0	0	0	0	0	0	0	0	0	0	0	0	0	0	0	0
AATGATTTGATGTTCTGGAG	31.3108	0	0	NaN	79.433	0	0	369.206	0	0	0	0	0	0	0	0	0	0	0	0	0	0	0	0	0	41.0432	0	0	0	0	0	0	0	0	0	0	0	0	0	0	0	0	0	0	14.6399	26.2716	0	0	0	0	0	0	0	0	0	0	0	0
AATGATTTTCATAAGTGGGC	30.1236	0	0	53.1538	0	0	13.5403	42.9011	0	0	0	0	0	0	0	0	0	0	0	0	46.5514	0	0	0	0	0	0	0	0	0	0	0	0	0	0	0	0	0	0	0	0	0	0	0	0	0	44.4172	0	0	0	0	0	0	0	0	0	0	0
AATGATTTTGTCTTAAAAAC	14.9399	0	NaN	133.125	0	0	0	72.6318	0	0	0	0	0	0	0	0	0	0	0	0	0	0	0	0	0	0	0	0	0	0	0	0	0	0	0	0	0	0	0	0	0	29.2133	NaN	0	16.0611	0	0	0	0	0	0	0	0	0	0	0	0	0
AATGCACAATTGTCCAACTG	19.7316	0	0	0	0	0	0	15.1348	0	0	0	0	0	0	0	0	0	0	0	0	0	0	0	NaN	NaN	0	0	0	0	0	0	0	0	0	0	0	0	0	0	0	0	0	0	0	0	0	0	0	0	0	0	0	0	0	0	0	0	0
AATGCACAGTAGGACGTGTA	18.434	0	0	0	79.8656	22.1385	0	66.1872	NaN	0	0	0	0	0	0	0	0	0	0	0	0	0	0	0	0	0	0	0	0	0	0	0	0	0	0	0	0	0	0	0	NaN	0	0	0	0	0	0	0	0	0	0	0	0	0	0	0	0	0
AATGCAGAAGATGTGGTAGT	24.7214	64.53	34.8536	0	0	0	0	0	0	0	0	0	0	0	0	0	0	0	0	0	0	0	0	1021.36	0	0	0	0	0	0	0	0	0	0	0	0	0	0	0	0	19.9084	0	25.3914	0	0	0	0	0	0	0	0	0	0	0	0	0	0	0
AATGCAGTTATTTTCTTTTA	34.6033	0	0	0	NaN	0	0	21.7731	0	13.1221	0	0	0	0	0	0	0	0	0	0	0	0	0	0	0	0	0	0	0	0	0	0	0	0	0	0	0	0	0	0	0	0	0	34.623	47.2606	0	0	0	NaN	0	0	0	0	0	0	0	0	0
AATGCATCATCTTGAAATTT	22.9795	0	0	146.888	0	0	0	0	0	0	0	0	0	0	0	0	0	0	0	0	0	0	0	0	0	0	0	0	0	0	0	0	0	0	0	0	0	0	0	0	0	0	0	0	12.9875	0	0	0	NaN	0	0	0	0	0	0	0	0	0
AATGCATTTAGAGCGTGCAT	12.6178	0	0	0	0	0	0	0	0	0	0	0	0	0	0	0	0	0	0	0	0	0	0	0	0	0	0	0	0	0	0	0	0	0	0	0	0	0	0	0	0	0	0	0	0	0	0	0	0	0	0	0	0	0	0	0	0	0
AATGCATTTGATAGGAAGTA	29.666	0	20.3403	0	11.0042	0	0	0	0	0	0	0	0	0	0	0	0	0	0	0	0	0	0	50.7749	0	0	0	0	0	0	0	0	0	0	0	0	0	0	0	0	0	NaN	0	0	0	0	0	0	0	0	0	0	0	0	0	0	0	0
AATGCCAGTCTATTTCGATT	48.475	0	0	0	0	38.4263	0	13.921	28.8978	0	0	0	0	0	0	0	0	0	0	0	0	0	126.057	0	0	0	91.6231	16.47	0	0	0	0	0	0	0	0	0	0	0	0	0	0	0	15.938	0	NaN	250.11	0	0	0	0	0	0	0	0	0	0	0
AATGCCCGCGCGGAGCTTGA	19.0088	0	0	618.847	0	0	0	0	0	0	0	0	0	0	0	0	0	0	0	0	0	0	0	0	0	0	0	0	0	0	0	0	0	0	0	0	0	0	0	0	0	0	0	0	0	24.8638	0	0	0	0	0	0	0	0	0	0	0	0
AATGCCGTGAAAATTATAAT	27.7604	0	19.5955	0	0	0	0	0	0	53.4402	0	0	0	0	0	0	0	0	0	0	0	0	0	0	0	0	NaN	0	0	0	0	0	0	0	0	0	0	0	0	0	0	0	0	0	0	0	0	0	NaN	0	0	0	0	0	0	0	0	0
AATGCCTTAGACCGGAAACG	47.6626	0	0	0	0	0	19.5794	21.0522	0	0	0	0	0	0	0	0	0	0	0	0	0	0	0	NaN	0	21.6354	0	0	428.303	NaN	0	0	0	0	0	0	0	0	0	0	0	NaN	0	0	0	0	0	0	0	0	0	0	0	0	0	0	0	0
AATGCGATTATCAGTAGGGG	34.7362	0	0	0	0	0	16.8819	125.964	0	94.8598	0	0	0	0	0	0	0	0	0	0	0	NaN	0	0	0	0	0	0	27.3391	976.36	0	0	0	0	0	0	0	0	0	0	0	0	0	245.615	0	105.964	0	0	0	0	0	0	0	0	0	0	0	0
AATGCGGACTGATCTGTTTA	15.7626	0	0	0	20.5583	NaN	0	0	0	NaN	0	0	0	0	0	0	0	0	0	0	0	0	0	0	0	0	0	0	0	0	0	0	0	0	0	0	0	0	0	0	0	0	0	0	0	0	0	0	0	0	0	0	0	0	0	0	0	0
AATGCGGATTTTGCTCATTA	21.2685	0	0	0	0	0	0	0	0	0	0	0	0	0	0	0	0	0	0	0	0	0	0	0	0	0	0	0	NaN	0	0	0	0	0	0	0	0	0	0	0	0	0	0	0	0	0	0	0	0	0	0	0	0	0	0	0	0	0
AATGCGTCGTATTCGAAGGC	26.6438	0	0	0	0	23.2568	0	17.6553	0	0	0	0	0	0	0	0	0	0	0	0	0	0	17.2381	0	0	0	0	0	0	0	0	0	0	0	0	0	0	0	0	0	0	0	0	0	0	0	0	0	0	0	0	0	0	0	0	0	0	0
AATGCGTGACGTGGAGTTGC	47.1476	0	0	0	0	0	0	29.9158	24.2235	0	0	0	0	0	0	0	0	0	0	0	0	NaN	0	19.4866	32.4535	0	0	0	0	20.0613	0	0	0	0	0	0	0	0	0	0	0	22.8374	19.552	0	0	36.8076	0	0	0	0	0	0	0	0	0	0	0	0
AATGCGTTTATTAAGTACCA	40.7496	0	0	0	0	0	0	19.4213	0	16.2146	0	0	0	0	0	0	0	0	0	0	0	118.427	20.7765	0	0	0	0	0	0	NaN	0	0	0	0	0	0	0	0	0	0	0	NaN	0	0	0	0	0	0	107.541	0	0	0	0	0	0	0	0	0
AATGCTAAAGGCCTTAAGTT	16.2216	0	15.933	0	0	0	0	12.9728	0	0	0	0	0	0	0	0	0	0	0	0	0	0	0	0	0	0	0	0	0	0	0	0	0	0	0	0	0	0	0	0	NaN	0	0	0	52.9101	0	0	0	0	0	0	0	0	0	0	0	0	0
AATGCTAACTAAAATTTTAA	20.6633	0	0	0	0	0	NaN	15.7081	0	0	0	0	0	0	0	0	0	0	0	0	0	0	0	0	0	0	NaN	0	0	NaN	0	0	0	0	0	0	0	0	0	0	0	0	16.4042	0	NaN	0	0	0	0	0	0	0	0	0	0	0	0	0
AATGCTAGTAGAGTTATTGC	17.6773	0	0	0	0	0	0	19.4635	0	0	0	0	0	0	0	0	0	0	0	0	0	0	0	0	0	0	47.6766	0	0	0	0	0	0	0	0	0	304.53	0	0	0	NaN	0	0	13.5285	17.0609	0	41.9355	0	0	0	0	0	0	0	0	0	0	0
AATGCTATAGCCCTGGTTGT	20.8723	0	0	0	73.6669	12.5015	0	37.5445	14.5524	27.8576	0	0	0	0	0	0	0	0	0	0	0	0	0	0	0	0	NaN	0	0	0	0	0	0	0	0	0	0	0	0	0	0	0	75.5729	0	0	67.5465	0	0	0	0	0	0	0	0	0	0	0	0
AATGCTCCTCGCCCGTGAAG	17.03	0	0	0	0	0	0	0	0	0	0	0	0	0	0	0	0	0	0	0	0	0	0	0	0	0	0	0	0	0	0	0	0	0	0	0	0	0	0	0	NaN	0	0	0	0	0	0	0	0	0	0	0	0	0	0	0	0	0
AATGCTCGTTAGGATTTGAG	26.9865	0	0	1367.31	0	0	10.8557	NaN	30.1393	0	0	0	0	0	0	0	0	0	0	0	0	0	0	0	0	0	0	0	0	0	0	NaN	0	0	0	0	0	0	0	0	0	0	0	0	0	0	0	NaN	55.3129	0	0	0	0	0	0	0	0	0
AATGCTCGTTTAGTGTATCT	13.8434	0	0	0	0	22.7543	0	12.2816	0	0	0	0	0	0	0	0	0	0	0	0	0	0	0	0	0	0	0	0	0	0	0	0	0	0	0	0	0	0	0	0	0	0	NaN	0	0	0	0	0	0	0	0	0	0	0	0	0	0	0
AATGCTGAGGTTAAAGGTAA	20.4907	0	0	0	0	0	17.3779	60.7884	0	0	0	0	0	0	0	0	0	0	0	0	0	0	0	NaN	0	0	27.5233	0	0	NaN	0	0	0	0	0	0	0	0	0	0	0	0	0	NaN	0	0	0	22.0905	0	0	0	0	0	0	0	0	0	0
AATGCTGTTAAAAGTACTGA	21.1736	0	0	0	0	20.9128	0	16.8461	0	0	0	0	0	0	0	0	0	0	0	0	0	0	0	0	0	0	NaN	0	37.351	NaN	0	0	0	0	0	0	0	0	0	0	0	0	0	0	0	0	0	0	NaN	0	0	0	0	0	0	0	0	0
AATGCTTCTCATGTAAATTA	17.5624	0	0	0	0	0	0	11.2701	0	0	0	0	0	0	0	0	0	0	0	0	0	0	0	0	0	0	0	0	0	NaN	0	0	0	0	0	0	0	0	0	0	0	0	0	2166.52	0	0	0	0	0	0	0	0	0	0	0	0	0	0
AATGCTTCTTTTGGAGGAGC	31.959	0	0	76.3033	53.5138	0	0	16.1127	NaN	0	0	0	0	0	0	0	0	0	0	0	0	0	0	0	0	0	0	0	0	NaN	0	0	0	0	0	0	0	0	0	0	0	0	0	0	0	0	0	0	NaN	0	0	0	0	0	0	0	0	0
AATGCTTTGAGTTGATATGG	15.0588	0	0	0	0	0	0	0	0	12.0237	0	0	0	0	0	0	0	0	0	0	0	0	0	0	0	NaN	0	0	0	23.6357	0	0	0	0	0	0	0	0	0	0	0	NaN	0	0	0	0	0	0	0	0	0	0	0	0	0	0	0	0
AATGGAAAAAGATTTTCTTC	51.8842	0	0	0	0	12.6008	32.093	41.5061	0	0	0	0	0	0	0	0	0	0	0	0	0	NaN	0	15.5877	0	0	0	54.8351	0	NaN	0	0	0	0	0	0	0	0	0	0	236.367	127.686	52.5725	80.7874	0	23.4758	137.59	0	NaN	0	0	0	0	0	0	0	0	0
AATGGAAGGTACCCTCGTCT	13.9033	0	12.8145	0	0	0	106.478	NaN	0	0	0	0	0	0	0	0	0	0	0	0	0	0	0	0	0	0	0	0	0	0	0	0	0	0	0	0	0	0	0	0	0	0	0	0	0	0	0	18.1331	0	0	0	0	0	0	0	0	0	0
AATGGAATCTACTAAGGTAT	16.7413	0	0	0	0	0	0	0	0	0	0	0	0	0	0	0	0	0	0	0	0	0	0	0	0	0	0	0	0	0	0	0	0	0	0	0	0	0	0	0	0	0	0	0	0	0	0	0	0	0	0	0	0	0	0	0	0	0
AATGGACGTAGTGGTGGGTT	37.1991	0	0	0	66.4575	0	15.5679	17.4109	33.2189	0	0	0	0	0	0	0	0	0	0	0	0	NaN	0	0	0	0	0	0	0	358.812	0	0	0	0	0	0	0	0	0	0	0	55.8204	12.3888	0	0	0	0	0	18.7256	0	0	0	0	0	0	0	0	0
AATGGACTACATCCGTGTAT	12.8484	0	0	0	0	0	0	0	0	0	0	0	0	0	0	0	0	0	0	0	0	0	0	0	0	0	0	0	0	0	0	0	0	0	0	0	0	0	0	0	0	0	0	0	0	0	0	0	0	0	0	0	0	0	0	0	0	0
AATGGAGAACTAGACTAATA	16.7848	0	0	0	0	0	0	0	0	0	0	0	0	0	0	0	0	0	0	0	0	0	0	0	0	0	0	0	0	0	0	0	0	0	0	0	0	0	0	0	0	0	0	0	0	0	0	NaN	0	0	0	0	0	0	0	0	0	0
AATGGAGCTTTCTCAAAATA	16.8867	0	0	39.6629	0	0	0	0	NaN	194.56	0	0	0	0	0	0	0	0	0	0	0	0	0	0	0	0	NaN	0	46.4089	0	0	0	0	0	0	0	0	0	0	0	0	0	0	0	0	63.076	0	0	0	0	0	0	0	0	0	0	0	0
AATGGAGTTCGCCTTTGCTA	22.7733	0	0	0	0	0	28.5556	NaN	0	0	0	0	0	0	0	0	0	0	0	0	29.4333	0	0	40.5759	0	0	0	0	0	NaN	0	0	0	0	0	0	0	0	0	0	0	NaN	0	0	NaN	0	0	0	0	0	0	0	0	0	0	0	0	0
AATGGAGTTTGTTTGAGTTG	41.5806	0	0	0	0	0	22.4598	NaN	17.6686	0	47.9629	0	0	0	0	0	0	0	0	0	0	0	0	0	0	0	27.5681	0	0	29.4692	0	0	0	0	0	0	0	0	0	0	0	0	11.0307	68.3372	74.6204	NaN	0	0	0	0	0	0	0	0	0	0	0	0
AATGGATAACCTCCAGTACA	23.615	0	0	105.82	0	0	0	33.6626	0	0	0	0	0	0	0	0	0	0	0	0	0	0	0	113.597	0	0	NaN	0	0	25.4473	0	0	0	0	0	0	0	0	0	0	0	0	0	0	0	0	0	0	0	0	0	0	0	0	0	0	0	0
AATGGCATTACCGTTAAGTG	44.3295	0	0	0	0	NaN	40.103	580.805	0	0	0	0	0	0	0	0	0	0	0	0	0	0	0	27.4999	0	0	0	0	0	0	0	0	0	0	0	0	0	0	0	0	0	0	0	NaN	67.9752	55.2757	NaN	0	NaN	0	0	0	0	0	0	0	0	0
AATGGCATTCCGAGGAAGAG	23.8022	0	0	28.9781	119.473	127.691	0	33.0854	0	0	0	0	0	0	0	0	0	0	0	0	21.7843	0	0	0	0	0	18.4669	0	0	0	0	0	0	0	0	0	0	0	0	0	0	0	0	0	0	0	0	0	0	0	0	0	0	0	0	0	0	0
AATGGCCCTGACTGAGTATT	30.2824	0	0	0	0	0	47.8439	21.3475	NaN	20.2901	0	0	0	0	0	0	0	0	0	0	0	0	0	0	0	0	NaN	0	0	0	0	0	0	0	0	0	0	0	0	0	0	0	0	0	0	60.8489	0	0	0	0	0	0	0	0	0	0	0	0
AATGGCGTTTGTCCAGAAGC	35.3167	0	23.3948	0	88.9598	0	44.1235	20.6351	0	NaN	0	0	0	0	0	0	0	0	0	0	0	0	0	0	0	0	NaN	0	0	NaN	0	0	0	0	0	0	0	0	0	0	0	0	0	0	0	18.8634	0	0	0	0	0	0	0	0	0	0	0	0
AATGGCTAGCAGGCATCGTT	19.8972	0	0	0	0	0	0	130.942	0	0	0	0	0	0	0	0	0	0	0	0	0	0	0	0	0	0	0	0	0	NaN	0	0	0	0	0	0	0	0	0	0	0	0	0	0	0	65.8118	0	0	0	0	0	0	0	0	0	0	0	0
AATGGCTCGTATTTATATTG	21.4112	0	0	0	29.2199	0	0	18.4645	98.5068	0	0	0	0	0	0	0	0	0	0	0	0	0	0	NaN	0	0	0	0	0	0	0	0	0	0	0	0	0	0	0	0	0	0	0	0	0	NaN	0	0	0	0	0	0	0	0	0	0	0	0
AATGGGACGACTTTCCTTCA	28.5104	0	0	0	0	93.5558	0	28.3607	0	0	0	0	0	0	0	0	0	0	0	0	0	0	0	331.774	0	0	0	0	0	0	0	0	0	0	0	0	0	0	0	0	0	0	66.8569	15.1601	0	0	0	0	0	0	0	0	0	0	0	0	0	0
AATGGGAGATAATTTTGCTG	36.0002	0	0	0	20.0096	38.9429	0	0	20.8637	0	0	0	0	0	0	0	0	0	0	0	0	45.3007	NaN	160.839	0	0	0	0	0	0	0	0	0	0	0	0	0	0	0	0	0	21.6125	0	0	21.5167	264.405	0	0	NaN	0	0	0	0	0	0	0	0	0
AATGGGAGTCCAAGTTGTTT	20.7962	0	0	0	0	0	0	NaN	0	18.5426	0	0	0	0	0	0	0	0	0	0	18.3631	0	0	0	0	0	0	0	0	0	0	0	0	0	0	0	0	0	0	0	0	0	0	0	0	0	0	0	0	0	0	0	0	0	0	0	0	0
AATGGGATCACAGCATGTAA	52.0522	19.3998	0	0	10.4829	0	0	24.2218	30.3462	0	0	0	0	0	0	0	0	0	0	0	0	0	0	40.2855	0	0	0	0	0	19.0948	0	0	0	0	0	0	0	0	0	0	NaN	31.0897	0	48.8208	0	118.805	15.6744	0	76.9958	0	0	0	0	0	0	0	0	0
AATGGGCAGGATAATTGAAT	35.8304	0	0	0	0	0	20.6847	17.9967	0	0	45.044	0	0	1306.22	0	0	0	0	0	0	0	4596.08	0	0	0	0	0	0	0	10.9847	0	0	0	0	0	0	0	0	0	0	0	0	0	0	0	0	0	0	0	0	0	0	0	0	0	0	0	0
AATGGGCGTGAATACTTCCG	25.1301	0	0	0	0	0	0	0	NaN	NaN	0	0	0	0	0	0	0	0	0	0	0	0	0	15.0427	0	0	0	0	0	NaN	0	0	0	0	0	0	0	0	0	0	0	0	12.5244	0	0	NaN	127.759	0	59.3499	0	0	0	0	0	0	0	0	0
AATGGGGAAGGTAATCTAAC	21.9172	339.066	0	0	0	0	11.2821	0	0	0	0	0	0	0	0	0	0	0	0	0	0	18.7332	0	29.3204	0	0	NaN	0	0	0	0	0	0	0	0	0	0	0	0	0	0	0	0	78.4434	NaN	16.8933	0	0	0	0	0	0	31.0872	0	0	0	0	0
AATGGGGTAAAATCGTTGGA	19.7578	0	0	0	0	0	41.6347	16.4415	0	0	0	0	0	0	0	0	0	0	0	0	0	0	0	0	0	0	0	0	0	94.0603	0	0	0	0	0	0	0	0	0	0	0	NaN	0	0	0	16.7315	0	0	0	0	0	0	0	0	0	0	0	0
AATGGGGTTTTATAAAGAGT	34.1045	0	0	0	0	25.7242	0	22.0301	66.4744	0	0	0	0	0	0	0	0	0	0	0	0	0	0	69.0542	0	0	27.5782	0	256.672	212.216	0	0	0	0	0	0	0	0	0	0	NaN	0	19.4041	16.9255	0	0	0	0	0	0	0	0	0	0	0	0	0	0
AATGGTAAATACAAATGTCG	21.2141	0	0	0	0	0	0	0	86.6147	20.6178	0	0	0	0	0	0	0	0	0	0	0	0	0	0	0	0	0	0	0	25.1645	0	0	0	0	0	0	0	0	0	0	0	0	0	0	0	28.3235	0	0	0	0	0	0	0	0	0	0	0	0
AATGGTAGATTAACCCTATA	43.6632	45.8367	0	0	309.56	0	33.1764	79.3287	0	0	0	0	0	0	0	0	0	0	0	0	0	0	0	0	0	0	0	0	0	NaN	0	0	0	0	0	0	0	0	0	0	0	0	NaN	0	0	NaN	0	0	0	0	0	0	0	0	0	0	0	0
AATGGTCAGTTTTTAGTAAG	37.5192	0	0	25.7947	0	0	0	74.6251	0	0	0	0	0	0	0	0	0	0	0	0	0	20.1708	0	0	0	0	20.8192	17.4396	NaN	NaN	0	0	0	0	0	0	0	0	0	0	0	0	0	0	NaN	0	0	0	0	0	0	0	0	0	0	0	0	0
AATGGTCATCTTTTCATTAG	12.5415	0	0	0	0	0	0	0	0	0	0	0	0	825.745	0	0	0	0	0	0	0	0	0	0	0	0	0	0	0	0	0	0	0	9059.62	0	0	0	0	0	0	NaN	0	0	0	0	NaN	0	NaN	0	0	0	0	0	0	0	0	0	0
AATGGTGAATAAAAAAAGTT	41.7787	0	0	47.0558	0	26.0241	12.6875	36.4065	0	0	0	0	0	0	0	0	0	0	0	0	0	0	28.816	16.5359	82.1585	0	100.412	0	0	21.769	0	0	0	0	0	0	0	0	0	0	0	0	0	0	0	272.725	0	0	29.6909	0	0	0	0	0	0	0	0	0
AATGGTGAGCGCCACCTGGT	27.2892	0	0	0	0	0	0	31.8716	0	0	0	0	0	0	0	0	0	0	0	0	0	0	0	NaN	0	0	0	0	0	0	0	0	0	0	0	0	0	0	0	0	0	0	0	0	0	0	0	0	0	0	0	0	0	0	0	0	0	0
AATGGTGTACCAAGGCAAAC	31.9085	0	0	0	0	46.317	0	230.539	0	0	0	0	0	0	0	0	0	0	0	0	0	0	0	0	0	0	0	0	0	NaN	0	0	0	0	0	0	0	0	0	0	NaN	25.8171	0	0	15.6772	0	0	0	0	0	0	0	0	0	0	0	0	0
AATGGTGTCTGATGAGTTAG	29.0502	20.7092	0	81.0517	0	0	11.3735	NaN	NaN	0	0	0	0	0	0	0	0	0	0	0	0	0	0	0	0	0	0	0	0	0	0	0	0	0	0	0	0	0	0	0	0	0	NaN	0	0	NaN	0	0	0	0	0	0	0	0	0	0	0	0
AATGGTTAAGTAGGTTGATA	33.7148	0	0	0	0	0	NaN	NaN	19.6223	0	0	0	0	0	0	0	0	0	0	0	0	0	0	50.4834	0	0	NaN	0	0	NaN	0	0	0	0	0	0	0	0	0	0	0	0	18.4945	0	0	0	0	0	0	0	0	0	0	0	0	0	0	0
AATGGTTAAGTGTACTTCGT	38.4773	0	0	47.8651	0	0	0	50.6564	0	NaN	0	0	0	0	0	0	0	0	0	0	0	0	NaN	0	0	0	NaN	0	0	0	0	0	0	0	0	0	0	0	0	0	0	85.7371	0	23.4384	NaN	0	0	0	0	0	0	0	0	0	0	0	0	0
AATGGTTTAAAACGGTAGTT	34.8961	0	0	0	0	0	NaN	54.3063	0	0	0	0	0	0	0	0	0	0	0	0	0	0	0	0	0	0	12.1201	0	0	NaN	0	0	0	0	0	0	0	0	0	0	0	28.6658	NaN	0	335.411	NaN	0	0	0	0	0	0	0	0	0	0	0	0
AATGGTTTGCATCTGGGTTG	16.0174	0	74.0505	0	0	0	0	16.0916	0	0	0	0	0	0	0	0	0	0	0	0	0	0	0	16.8643	0	0	NaN	0	0	0	0	0	0	0	0	0	0	0	0	0	0	0	0	0	0	0	31.309	0	0	0	0	0	0	0	0	0	0	0
AATGGTTTGTTCTATTAATT	30.9912	0	0	0	23.6883	0	NaN	13.1329	0	15.319	0	0	0	0	0	0	0	0	0	0	0	21.3466	0	105.08	0	0	0	0	0	148.058	0	0	0	0	0	0	0	0	0	0	39.5357	0	17.7797	0	0	0	0	0	NaN	0	0	0	0	0	0	0	0	0
AATGTAACTTGTGGAACTAT	14.0538	0	0	0	0	0	0	0	0	0	0	0	0	0	0	0	0	0	0	0	0	0	0	0	0	0	0	0	0	82.2305	0	0	0	0	0	0	0	0	0	0	0	0	0	0	12.9875	NaN	0	0	0	0	0	0	0	0	0	0	0	0
AATGTAATACTATATGTATC	31.1463	0	0	0	0	0	12.5265	0	0	0	0	0	0	0	0	0	0	0	0	0	0	0	0	192.532	0	0	0	0	47.1137	0	0	0	0	0	0	0	0	0	0	0	0	0	0	0	0	NaN	0	0	NaN	0	0	0	0	0	0	0	0	0
AATGTACAAGATCCTACGGA	56.9393	0	0	0	210.231	17.009	21.5375	41.4304	0	11.7647	0	0	0	0	0	0	0	0	0	0	0	0	0	65.1654	0	0	0	0	0	10.7538	0	0	0	0	0	0	0	0	0	0	NaN	0	19.8527	15.1943	0	43.5788	0	0	26.4175	0	0	0	0	0	0	0	0	0
AATGTACCGTTATTTTTGGC	42.0337	0	0	0	0	0	0	0	21.8377	11.1811	0	0	0	0	0	0	0	0	0	0	0	25.6072	0	0	0	19.8282	17.7455	0	0	0	0	0	0	0	0	0	0	0	0	0	0	0	0	0	0	45.2367	0	0	35.3353	0	0	0	0	0	0	0	0	0
AATGTACGATTCGTTCAATA	23.516	0	0	0	0	0	0	0	0	0	0	0	0	0	0	0	0	0	0	0	0	0	0	183.234	0	0	0	138.853	144.685	0	0	0	0	0	0	0	0	0	0	0	0	0	0	0	0	26.8588	0	0	188.828	0	0	0	0	0	0	0	0	0
AATGTACGTGTCCTTCGGAT	44.5161	0	0	0	0	0	27.346	85.4992	NaN	19.9063	0	0	0	0	0	0	0	0	0	0	0	0	0	0	21.1111	0	0	0	0	NaN	0	0	0	0	0	0	0	0	0	0	0	0	0	0	20.9034	17.3353	0	0	NaN	0	0	0	0	0	0	0	0	0
AATGTACTCTTGAAATGAGG	15.7462	0	0	0	0	0	0	21.242	0	16.4081	0	0	0	0	0	0	0	0	0	0	0	0	0	0	0	0	0	0	0	0	0	0	0	0	0	0	0	0	0	0	0	0	0	0	0	0	0	0	0	0	0	0	0	0	0	0	0	0
AATGTAGTGTGGGAGTATCT	55.8911	105.026	0	0	0	0	0	82.6373	13.6882	0	0	0	0	0	0	0	0	0	0	0	0	0	0	0	0	0	0	0	0	24.597	0	0	0	0	0	0	0	0	0	0	0	16.2701	29.5252	0	21.2104	0	0	0	18.3307	0	0	0	0	0	0	0	0	0
AATGTAGTTTGGCTTTCAGT	33.597	0	0	14.408	0	0	0	NaN	50.7539	0	0	0	0	0	0	0	0	0	0	0	0	0	0	45.8563	0	0	0	0	0	NaN	0	0	0	0	0	0	0	0	0	0	0	832.374	0	NaN	24.1305	NaN	258.532	0	0	0	0	0	0	0	0	0	0	0
AATGTATACATATCATTTAG	22.439	0	0	0	0	0	0	11.7379	0	0	0	0	0	0	0	0	0	0	0	0	0	0	0	0	0	0	0	0	0	0	0	0	0	0	0	0	0	0	0	0	0	0	0	0	0	0	0	0	0	0	0	0	0	0	0	0	0	0
AATGTATCTAGTTTTTAATG	32.595	0	0	0	NaN	0	NaN	42.6106	0	NaN	0	0	0	0	0	0	0	0	0	0	0	NaN	0	0	0	0	0	0	0	126.721	0	0	0	0	0	0	0	0	0	0	50.9723	0	21.6003	0	0	NaN	0	0	0	0	0	0	0	0	0	0	0	0
AATGTATCTTTACAAAACGA	24.3826	0	0	0	0	0	0	33.1276	0	16.9948	0	0	0	0	0	0	0	0	0	0	0	0	0	0	0	0	0	0	NaN	0	0	0	0	0	0	0	0	0	0	0	0	0	0	0	0	0	0	0	0	0	0	0	0	0	0	0	0	0
AATGTCAATCTAAGGGATTA	19.7376	0	0	0	0	0	0	NaN	24.1685	0	0	0	0	0	0	0	0	0	0	0	0	0	0	0	0	0	0	0	0	NaN	0	0	0	0	0	0	0	0	0	0	0	NaN	NaN	0	0	53.3991	0	0	NaN	0	0	0	0	0	0	0	0	0
AATGTCACCATTCTACGCAG	13.3613	0	0	0	NaN	0	0	0	0	0	0	0	0	0	0	0	0	0	0	0	0	0	0	0	0	0	0	0	0	NaN	0	0	0	0	0	0	0	0	0	0	0	0	0	0	0	48.8334	0	0	0	0	0	0	0	0	0	0	0	0
AATGTCACTAACAATTAAGG	33.616	0	0	0	36.8302	15476.3	0	0	0	0	0	0	0	0	0	0	0	0	0	0	0	0	0	0	0	0	0	0	NaN	78.9317	0	0	0	0	0	0	0	0	0	0	0	0	0	0	126.84	NaN	0	0	0	0	0	0	0	0	0	0	0	0
AATGTCGAGCTTTCATTTAC	54.7457	0	NaN	0	20.4171	54.9289	0	19.6994	0	0	0	0	0	0	0	0	0	0	0	0	0	0	0	0	0	0	11.3644	0	18.605	0	0	0	0	0	0	0	0	0	0	0	78.314	NaN	0	NaN	0	NaN	0	39.8749	NaN	0	0	0	0	0	0	0	0	0
AATGTCTAACCCCGGACAGC	17.4549	0	0	0	0	0	0	23.9351	NaN	0	0	0	0	0	0	0	0	0	0	0	0	24.4692	0	0	0	0	0	0	0	0	0	0	0	0	0	0	0	0	0	0	0	NaN	0	0	0	0	0	NaN	0	0	0	0	0	0	0	0	0	0
AATGTCTGTAAAAATTGCTC	23.0665	0	0	17.9692	0	0	0	10.1953	0	59.0635	0	0	0	0	0	0	0	0	0	0	0	0	0	0	0	0	0	0	0	0	0	0	0	0	0	0	0	0	0	0	0	0	0	0	0	0	0	0	0	0	0	0	0	0	0	0	0	0
AATGTCTTATACTTGCTTCT	19.3301	0	0	0	0	0	0	0	21.1621	0	0	0	0	1866.59	0	0	0	0	0	0	0	NaN	0	0	26.8975	0	0	0	0	148.839	0	0	0	0	0	0	0	0	0	0	NaN	0	23.3431	0	0	0	0	0	0	0	0	0	0	0	0	0	0	0
AATGTCTTATTTGTTACTTA	25.1555	370.489	0	0	0	0	NaN	0	0	0	0	0	0	0	0	0	0	0	0	0	0	0	0	23.5687	0	0	0	0	0	NaN	0	0	0	0	0	0	0	0	0	0	0	25.7995	0	0	0	NaN	0	0	0	0	0	0	0	0	0	0	0	0
AATGTCTTCTTTACATATTT	18.6448	0	0	0	0	0	0	NaN	0	0	0	0	0	0	0	0	0	0	0	0	0	0	59.2341	0	0	0	0	0	0	0	0	0	0	0	0	0	0	0	0	0	0	20.1704	0	0	0	0	0	0	0	0	0	0	0	0	0	0	0	0
AATGTCTTGACAAGGGGGGT	43.3774	0	0	0	525.58	0	0	20.3274	47.449	0	0	0	0	0	0	0	0	0	0	0	0	0	0	0	0	0	NaN	0	0	11.7293	0	0	0	0	0	0	0	0	0	0	0	0	0	0	0	NaN	133.811	0	0	0	0	0	0	0	0	0	0	0
AATGTGAATACCGTCTATAC	17.6342	0	74.5552	0	0	0	0	NaN	0	0	0	0	0	0	0	0	0	0	0	0	0	0	0	0	0	0	0	0	21.7653	0	0	0	0	0	0	0	0	0	0	0	0	0	0	NaN	0	102.296	0	0	0	0	0	0	0	0	0	0	0	0
AATGTGCTTCTCTGGTTTTG	16.5878	0	0	0	0	0	18.8528	0	0	0	0	0	0	0	0	0	0	0	0	0	0	0	0	0	0	0	0	0	225.4	0	0	0	0	0	0	0	0	0	0	0	0	0	0	0	0	0	0	0	0	0	0	0	0	0	0	0	0	0
AATGTGGCAATTCCTATTGT	21.0221	0	0	0	0	0	15.2897	11.9402	0	0	0	0	0	0	0	0	0	0	0	0	0	0	0	0	0	0	0	0	0	0	0	0	0	0	0	0	0	0	0	0	0	29.9081	0	0	419.563	0	0	0	0	0	0	0	0	0	0	0	0	0
AATGTGGCGATTAAATGTTC	35.4135	0	0	0	0	0	0	40.6758	0	27.2709	0	0	0	0	0	0	0	0	0	0	47.29	0	0	0	0	0	NaN	NaN	0	49.9476	0	0	0	0	0	0	0	0	0	0	0	0	13.3452	0	0	0	0	0	0	0	0	0	0	0	0	0	0	0
AATGTGGCGTCAATGAACGC	20.4985	0	0	0	0	0	0	13.2173	0	0	0	0	0	0	0	0	0	0	0	0	0	0	0	0	0	0	NaN	0	0	22.4831	0	0	0	0	0	0	0	0	0	0	0	0	0	0	0	0	0	0	0	0	0	0	0	0	0	0	0	0
AATGTGGTCCCATGTTTGTC	13.3142	0	0	0	0	0	NaN	16.1674	0	0	0	0	0	0	0	0	0	0	0	0	0	0	0	0	0	0	0	0	0	0	0	0	0	0	0	0	0	0	0	0	0	0	0	0	0	0	0	0	0	0	0	0	0	0	0	0	0	0
AATGTGTAATATCCGTCTTG	24.4398	0	0	0	0	0	0	NaN	0	57.2567	0	0	0	0	0	0	0	0	0	0	0	0	0	0	0	0	NaN	0	0	0	0	0	0	0	0	0	0	0	0	0	0	NaN	10.9419	0	0	0	28.855	0	893.433	0	0	0	0	0	0	0	0	0
AATGTGTAGCTTTTGTTGAA	26.8296	0	0	0	0	0	15.3593	33.5993	0	0	0	0	0	0	0	0	0	0	0	0	0	0	0	20.6146	0	0	0	0	26.1863	NaN	0	0	0	0	0	0	0	0	0	0	0	0	0	17.2037	0	21.404	0	0	NaN	0	0	0	0	0	0	0	0	0
AATGTGTTTTGTCCTGATGG	18.0973	0	0	0	0	0	0	31.2475	12.617	0	0	0	0	0	0	0	0	0	0	0	0	0	0	282.614	0	0	0	0	0	14.9172	0	0	0	0	0	0	0	0	0	0	0	0	0	0	0	0	0	66.5875	NaN	0	0	0	0	0	0	0	0	0
AATGTTAGGACCCGTTTACA	14.7997	0	0	0	0	0	0	0	0	0	0	0	0	0	0	0	0	0	0	0	0	0	0	0	0	0	0	0	0	0	0	0	0	0	0	0	0	0	0	0	0	0	NaN	0	0	0	0	0	0	0	0	0	0	0	0	0	0	0
AATGTTATCGTTCCTGTTCA	38.0108	0	16.8814	94.167	89.1306	34.326	0	18.0599	0	12.9879	0	0	0	30.9701	0	0	0	0	0	0	0	0	0	0	0	0	0	0	0	17.2619	0	0	0	0	0	0	0	0	0	0	0	NaN	0	NaN	0	202.306	0	0	0	0	0	0	0	0	0	0	0	0
AATGTTATTATAAAAGGGTA	41.2739	0	0	0	0	0	0	68.5898	0	0	0	0	0	0	0	0	0	0	0	0	0	NaN	0	47.9336	0	0	0	0	0	16.5925	0	0	0	0	0	0	0	0	0	0	0	1089.98	0	0	0	0	NaN	0	NaN	0	0	0	0	0	0	0	0	0
AATGTTATTTACTACTAGGA	19.5171	0	0	0	0	0	0	16.6438	0	0	0	0	0	0	0	0	0	0	0	0	0	0	0	0	0	0	0	0	0	0	0	0	0	0	0	0	0	0	0	0	0	0	0	0	0	0	0	0	0	0	0	0	0	0	0	0	0	0
AATGTTCAACGATCGTGAAA	26.9578	0	0	0	12.2494	0	0	0	0	0	0	0	0	0	0	0	0	0	0	0	0	0	0	0	0	0	19474.5	NaN	0	0	0	0	0	0	0	0	0	0	0	0	26.3366	NaN	0	0	NaN	12.1274	0	0	0	0	0	0	0	0	0	0	0	0
AATGTTCACTGTGTTCATAG	30.4958	11.4554	0	0	0	0	0	0	33.4441	NaN	0	0	0	0	0	0	0	0	0	0	0	0	0	0	0	0	0	42.5382	0	0	0	0	0	0	0	0	0	0	0	0	0	0	0	0	0	25.7612	0	0	NaN	0	0	0	0	0	0	0	0	0
AATGTTCTATATAGCGACTT	35.1668	0	0	0	31.0434	0	0	22.1988	0	0	0	0	0	0	0	0	0	0	0	0	0	0	0	0	0	0	0	0	0	NaN	0	0	0	0	0	0	0	0	0	0	0	0	0	NaN	0	0	0	0	0	0	0	0	0	0	0	0	0	0
AATGTTCTTCCTTTGCGATT	27.5462	0	0	0	18.0701	37.6139	30.8834	0	48.5567	23.4606	0	0	0	0	0	0	0	0	0	0	0	0	75.5069	0	0	0	0	0	0	0	0	0	0	0	0	0	0	0	0	0	NaN	11.4838	0	0	0	0	0	0	0	0	0	0	0	0	0	0	0	0
AATGTTGACGATAAGATAAA	18.4647	0	0	0	0	0	0	0	0	0	0	0	0	0	0	0	0	0	0	0	0	0	0	0	0	0	0	0	0	0	0	0	0	0	0	0	0	0	0	0	0	NaN	0	0	0	NaN	0	0	0	0	0	0	0	0	0	0	0	0
AATGTTGATAGCGATGCCAG	18.7183	0	14.0363	0	0	0	0	0	0	0	0	0	0	0	0	0	0	0	0	0	0	75.7155	0	0	0	0	0	0	0	0	0	0	0	0	0	0	0	0	0	0	0	0	0	0	0	NaN	0	0	0	0	0	0	0	0	0	0	0	0
AATGTTGCAGAGAGTGCGCT	44.9657	0	0	0	119.741	0	11.3388	26.2026	53.5351	0	0	0	0	0	0	0	0	0	0	0	0	0	0	0	0	0	0	49.0223	0	14.8939	0	0	0	0	0	0	0	0	0	0	0	0	0	23.3477	27.1673	0	NaN	0	0	0	0	0	0	0	0	0	0	0
AATGTTGCTTTCTCATCATT	30.3543	0	0	0	27.103	0	0	29.073	0	0	0	0	0	0	0	0	0	0	0	0	0	0	0	0	0	0	0	0	0	0	0	0	0	0	0	0	0	0	0	0	0	0	0	229.591	0	0	0	27.8523	0	0	0	0	0	0	0	0	0	0
AATGTTGTACAAGTTTTGCA	28.3119	28.6536	0	0	0	34.1214	20.8238	14.9747	0	0	0	0	0	0	0	0	0	0	0	0	0	0	0	0	0	0	0	0	0	70.6211	0	0	0	0	0	0	0	0	0	0	0	0	94.8759	0	NaN	12.2976	0	0	0	0	0	0	0	0	0	0	0	0
AATGTTGTATGGGACCAAGG	49.8648	34.5969	0	13.2743	24.2643	0	25.0658	47.297	0	0	0	0	0	0	0	0	0	0	0	0	397.255	0	0	0	0	0	16.3477	0	0	0	0	0	0	0	0	0	0	0	0	0	0	0	0	NaN	NaN	0	0	24.3874	NaN	0	0	0	0	0	0	0	0	0
AATGTTTACAGGGATCACGG	12.7469	0	0	0	0	0	0	0	0	0	0	0	0	0	0	0	0	0	0	0	0	0	0	0	77.8317	0	0	0	0	0	0	0	0	0	0	0	0	0	0	0	0	0	0	0	0	0	0	0	NaN	0	0	0	0	0	0	0	0	0
AATGTTTATTCTTATTGTTG	20.6568	0	0	0	0	0	0	10.621	0	0	0	0	0	0	0	0	0	0	0	0	0	0	0	0	0	0	0	0	448.902	0	0	0	0	0	0	0	0	0	0	0	0	0	0	0	0	0	0	0	0	0	0	0	0	0	0	0	0	0
AATGTTTCATAACCTTTCAA	22.2897	0	NaN	0	0	0	0	0	31.7523	0	0	0	0	0	0	0	0	0	0	0	0	NaN	14.3285	0	0	0	0	0	0	0	0	0	0	0	0	0	0	0	0	0	0	0	0	44.3083	0	37.6551	0	0	0	0	0	0	0	0	0	0	0	0
AATGTTTCTTGTATGTGTGC	23.3956	0	0	0	0	0	22.76	0	60.9851	0	0	0	0	0	0	0	0	0	0	0	0	0	0	0	0	0	0	595.667	0	35.4332	0	0	0	0	0	0	0	0	0	0	0	0	206.568	0	0	42.1224	0	0	0	0	0	0	0	0	0	0	0	0
AATGTTTGATTGCAACAGGC	14.643	33.6449	0	0	12.0172	0	0	37.5695	0	0	0	0	0	0	0	0	0	0	0	0	0	0	0	0	0	0	0	0	0	0	0	0	0	0	0	0	0	0	0	0	NaN	0	0	0	0	0	0	0	0	0	0	0	0	0	0	0	0	0
AATGTTTGTCCTATCCTTTT	20.8979	0	0	0	NaN	0	0	23.7961	0	10.4696	0	0	0	0	0	0	0	0	0	0	0	0	0	0	0	0	0	191.816	0	NaN	0	0	0	0	0	0	0	0	0	0	0	NaN	0	0	0	250.424	0	0	0	0	0	0	0	0	0	0	0	0
AATGTTTGTGTGGAGGCTTT	57.7189	0	0	NaN	0	72.3431	65.3427	78.3805	0	65.9101	0	0	0	0	0	0	0	0	0	0	0	0	0	0	0	0	0	0	0	19.4457	0	0	0	0	0	0	0	0	0	0	0	584.745	0	0	0	75.4319	0	0	NaN	0	0	0	865.146	0	0	0	0	0
AATGTTTTGTATGTATTTTA	16.2539	0	0	0	NaN	0	0	11.6325	0	0	0	0	0	0	0	0	0	0	0	0	0	0	0	0	0	0	0	0	0	0	0	0	0	0	0	0	0	0	0	0	0	0	0	0	0	0	0	7482.52	0	0	0	0	0	0	0	0	0	0
AATTAAAGGAGACTTAGCTA	14.3682	0	0	0	0	0	0	0	103.406	0	0	0	0	0	0	0	0	0	0	0	0	0	0	0	0	0	0	0	0	NaN	0	0	0	0	0	0	0	0	0	0	0	399.788	0	0	0	0	0	0	0	0	0	0	0	0	0	0	0	0
AATTAAATATGTACATCTTT	24.7598	0	0	0	0	0	29.1559	20.7741	0	0	0	0	0	0	0	0	0	0	0	0	0	0	0	18.3553	0	0	NaN	0	0	0	0	0	0	0	0	0	0	0	0	0	0	0	21.7951	0	0	18.4681	0	0	NaN	0	0	0	0	0	0	0	0	0
AATTAAATGGTTGCATTCAA	30.8363	0	0	0	0	0	0	26.5228	0	0	15.3392	0	0	0	0	0	0	0	0	0	0	0	0	0	0	0	0	0	0	0	0	0	0	0	0	0	0	0	0	0	0	0	0	0	9847.38	32.5573	0	0	0	0	0	0	0	0	0	0	0	0
AATTAACAGTTTGATGGGGA	42.6891	21.8917	0	0	0	8022.39	0	21.2209	35.5808	0	0	0	0	0	0	0	0	0	0	0	0	0	0	12.4572	15.243	0	21.9184	0	0	42.4283	0	0	0	0	0	0	0	0	0	0	0	0	20.8559	15.1661	30.0859	0	0	2882.86	0	0	0	0	0	0	0	0	0	0
AATTAACATGTTTCGATAGA	22.1338	0	0	0	0	0	0	0	0	0	0	0	0	0	0	0	0	0	0	0	0	0	0	0	0	0	0	0	0	13.9864	0	0	0	0	0	0	0	0	0	0	123.694	0	0	NaN	25.706	0	0	0	0	0	0	0	0	0	0	0	0	0
AATTAACCATATTTTACCTT	18.8768	0	0	0	0	0	0	0	0	0	0	0	0	0	0	0	0	0	0	0	0	0	0	0	0	0	0	0	0	NaN	0	0	0	0	0	0	0	0	0	0	0	29.1699	0	0	0	0	0	0	0	0	0	0	0	0	0	0	0	0
AATTAACGCTTAACTAAATC	38.9846	0	0	0	133.234	0	23.073	31.2897	0	0	0	0	0	0	0	0	0	0	0	0	0	0	0	0	0	0	16.5298	0	0	15.3485	0	0	0	0	0	0	0	0	0	0	221.854	0	0	0	NaN	60.0199	0	0	NaN	0	0	0	0	0	0	0	0	0
AATTAACTCATTATTTTAGC	19.3679	0	0	0	2046.09	0	0	38.7708	0	11.8271	0	0	0	0	0	0	0	0	0	0	0	0	0	0	0	0	0	0	0	0	0	0	0	0	0	0	0	0	0	0	0	0	12.4948	0	0	0	0	0	0	0	0	0	0	0	0	0	0	0
AATTAAGGTTAACTCTTTCT	15.1568	0	0	884.827	0	0	0	0	0	0	0	0	0	0	0	0	0	0	0	0	0	0	0	0	0	0	0	0	0	22.5869	0	0	0	0	0	0	0	0	0	0	0	0	0	0	0	0	0	0	11.2619	0	0	0	0	0	0	0	0	0
AATTAAGTAAGGGCATCTTC	34.9447	0	0	0	0	0	NaN	38.5052	0	NaN	36.0901	0	0	0	0	0	0	0	0	0	0	0	0	NaN	0	0	0	0	190.554	28.6799	0	0	0	0	0	0	0	0	0	0	0	0	70.3398	NaN	0	27.863	0	0	0	0	0	0	0	0	0	0	0	0
AATTAAGTATATTGGTAGTT	28.8129	0	0	0	NaN	0	0	18.7301	0	NaN	0	0	0	0	0	0	0	0	0	0	0	0	0	0	0	22.4227	NaN	0	0	16.8753	0	0	0	0	0	0	0	0	0	0	0	0	0	719.753	0	0	0	0	0	0	0	0	0	0	0	0	0	0
AATTAAGTCCGATCTATAAC	25.1578	0	0	0	0	0	34.3036	0	56.9132	0	0	0	0	0	0	0	0	0	0	0	0	0	0	0	0	0	0	0	NaN	0	0	0	0	0	0	0	0	0	0	0	0	0	0	0	0	0	0	13.4849	22.9225	0	0	0	0	0	0	0	0	0
AATTAAGTTGGTAGTAACTA	23.0297	0	0	39.6617	0	0	0	0	0	0	0	0	0	0	0	0	0	0	0	0	0	0	0	0	0	0	0	0	0	11.9602	0	0	0	0	0	0	0	0	0	0	0	NaN	0	0	0	0	0	0	0	0	0	0	0	0	0	0	0	0
AATTAATAACATCACGTATC	16.3328	0	0	0	0	0	0	16.5259	0	NaN	0	0	0	0	0	0	0	0	0	0	0	0	0	0	0	0	15.2523	0	0	0	0	0	0	0	0	0	0	0	0	0	0	NaN	0	NaN	0	0	87.6266	0	NaN	0	0	0	0	0	0	0	0	0
AATTAATATTACTCGCCGTG	23.2629	15.1597	0	0	0	0	0	NaN	0	0	0	0	0	0	0	0	0	0	0	0	0	0	0	0	33.4932	0	0	0	0	0	0	0	0	0	0	0	0	0	0	0	0	0	0	0	0	0	0	0	0	0	0	0	0	0	0	0	0	0
AATTAATGGCGTTATTCAAC	22.2106	0	0	0	0	83.7263	0	NaN	0	0	0	0	0	0	0	0	0	0	0	0	0	0	0	161.753	0	0	0	0	0	NaN	0	0	0	0	0	0	0	0	0	0	0	0	0	0	0	31.94	0	0	0	0	0	0	0	0	6285.14	NaN	0	0
AATTAATTAATTGTTTACGT	13.3363	0	0	0	0	0	0	0	0	0	0	0	0	0	0	0	0	0	0	0	0	0	0	18.1732	0	0	0	0	0	0	0	0	0	0	0	0	0	0	0	0	0	0	0	0	0	27.6628	0	0	NaN	0	0	0	0	0	0	0	0	0
AATTAATTACGCTTGGCTTC	14.786	0	0	0	0	0	0	0	0	0	0	0	0	0	0	0	0	0	0	0	0	NaN	0	0	0	0	NaN	54.2217	243.923	0	0	0	0	0	0	0	0	0	0	0	0	0	0	0	0	0	0	0	0	0	0	0	0	0	0	0	0	0
AATTAATTATCATCGTGCTG	11.9705	NaN	0	0	0	15.1695	0	13.0908	0	0	0	0	0	0	0	0	0	0	0	0	0	0	0	0	0	0	0	0	0	0	0	0	0	0	0	0	0	0	0	0	0	0	0	0	0	0	0	0	0	0	0	0	0	0	0	0	0	0
AATTAATTTAAGGCTGGCAC	24.6373	0	0	0	0	0	0	NaN	0	0	0	0	0	0	0	0	0	0	0	0	0	0	0	0	0	0	0	42.6372	0	0	0	0	0	0	0	0	0	0	0	0	0	0	0	0	0	0	0	0	0	0	0	0	0	0	0	0	0	0
AATTAATTTATAATGTCATC	19.8478	0	0	0	0	22.9549	38.4761	26.9657	0	0	0	0	0	0	0	0	0	0	0	0	0	0	0	0	0	0	16.7873	0	0	14.5968	0	0	0	0	0	0	0	0	0	0	0	31.7588	0	0	0	0	0	0	0	0	0	0	0	0	0	0	0	0
AATTAATTTATTATTAGTTC	13.2264	0	0	0	0	0	0	0	0	0	0	0	0	0	0	0	0	0	0	0	0	0	0	0	0	0	0	0	0	0	0	0	0	0	0	0	0	0	0	0	0	0	NaN	0	0	18.8033	0	0	0	0	0	0	0	0	0	0	0	0
AATTACAATCTTTGCTTTTT	29.2246	0	0	0	0	0	26.528	17.4109	0	0	0	0	0	0	0	0	0	0	0	0	0	0	0	45.5659	0	0	0	0	NaN	65.5218	0	0	0	0	0	0	0	0	0	0	0	0	0	0	0	0	0	0	0	0	0	0	0	0	0	0	0	0
AATTACAGGGCAATCTAGGT	14.9514	0	0	0	98.1974	0	0	0	0	0	0	0	0	0	0	0	0	0	0	0	0	0	0	0	0	0	0	0	0	0	0	0	0	0	0	0	0	0	0	0	0	0	0	0	0	0	0	0	NaN	0	0	0	0	0	0	0	0	0
AATTACATCGTTGATCGCTT	54.6495	0	0	0	NaN	0	0	22.0723	0	11.568	0	0	0	0	0	0	0	0	0	0	0	10.9134	0	NaN	0	NaN	NaN	NaN	0	NaN	0	0	0	0	0	0	0	0	0	0	0	0	0	0	NaN	11.3784	0	NaN	0	0	0	0	0	0	0	0	0	0
AATTACATTTATATTTTGTC	18.3758	0	0	0	0	31.2609	0	18.8691	0	0	0	0	0	0	0	0	0	0	0	0	0	0	0	0	0	0	0	0	0	0	0	0	0	0	0	0	0	0	0	0	0	0	0	0	0	0	0	0	0	0	0	0	0	0	0	0	0	0
AATTACCCCAGCCTACTCTA	31.2701	0	0	0	23.1352	0	10.3945	20.4453	0	44.0191	0	0	0	0	0	0	0	0	0	0	0	26.7771	0	0	0	0	0	12.984	0	89.8593	0	0	0	0	0	0	0	0	0	0	0	0	13.015	0	0	67.2964	0	0	0	0	0	0	0	0	0	0	0	0
AATTACCTGGGAGTAGAATC	49.3166	0	0	39.8776	0	0	26.7805	0	42.9266	86.3438	0	0	0	0	0	0	0	0	0	0	0	0	0	0	0	0	0	0	0	46.2103	0	0	0	0	0	0	0	0	0	0	36.7625	0	0	0	12.488	0	0	0	0	0	0	0	0	0	0	0	0	0
AATTACGTTACAACCAGTGC	57.7581	0	0	0	58.9316	0	88.9736	22.4558	0	18.6768	0	0	0	0	0	0	0	0	0	0	88.8343	0	0	NaN	0	0	14.1806	70.7231	0	10.292	0	0	0	0	149.299	0	0	0	0	0	0	0	14.5555	0	14.4474	136.129	0	0	0	0	0	0	0	0	0	0	0	0
AATTACTACTGACCAGCTTC	24.484	13.4789	0	0	0	NaN	0	13.154	14.2906	0	0	0	0	0	0	0	0	0	0	0	0	0	0	0	0	0	0	0	0	0	0	0	0	0	0	0	0	0	0	0	0	0	0	0	0	0	0	0	0	0	0	0	0	0	0	0	0	0
AATTACTACTTAAATGCATC	30.4068	0	0	0	0	0	0	15.9526	0	0	0	0	0	0	0	0	0	0	0	0	0	0	0	0	0	0	NaN	0	NaN	0	0	0	0	0	0	0	0	0	0	0	0	0	0	0	0	14.5913	0	0	0	0	0	0	0	0	0	0	0	0
AATTACTCAGCGCGTTTAGG	31.157	0	0	0	0	0	0	18.9535	0	0	0	0	0	0	0	0	0	0	0	0	0	0	0	48.6596	0	0	0	0	0	0	0	0	0	0	0	0	0	0	0	0	NaN	0	0	0	0	13.5487	0	0	0	0	0	0	0	0	0	0	0	0
AATTACTCTCACTGATTGGA	18.6673	0	0	0	35.0407	0	0	17.7944	0	0	0	0	0	0	0	0	0	0	0	0	0	0	0	189.037	0	0	0	0	0	0	0	0	0	0	0	0	0	0	0	0	0	0	0	0	0	0	0	0	0	0	0	0	0	0	0	0	0	0
AATTACTGAATAAGAATAAG	25.8415	0	0	0	0	0	0	14.3467	0	0	0	0	0	0	0	0	0	0	0	0	18.0594	0	0	0	0	0	0	0	0	27.9262	0	0	0	0	0	0	0	0	0	0	0	0	0	0	0	0	0	33.0279	71.1733	0	0	0	0	0	1568.16	0	0	0
AATTACTGTTTGTATTATTA	31.8767	0	0	39.285	58.8703	0	0	0	42.099	0	0	0	0	0	0	0	0	0	0	0	0	0	0	NaN	0	0	20.3385	0	0	0	0	0	0	0	0	0	0	0	0	0	0	0	0	0	0	0	0	NaN	0	0	0	0	0	0	0	0	0	0
AATTACTTATGCTAGTTTTT	21.5536	0	0	0	0	0	0	17.1453	0	0	0	0	0	0	0	0	0	0	0	0	0	0	0	0	0	0	0	0	0	0	0	0	0	0	0	0	0	0	0	0	0	0	0	0	NaN	0	0	0	0	0	0	0	0	0	0	0	0	0
AATTACTTCCTCACAAATCT	18.6169	0	0	0	0	24.3932	0	0	0	0	0	0	0	0	0	0	0	0	0	0	0	0	0	0	0	0	0	0	0	NaN	0	0	0	0	0	0	0	0	0	0	0	0	NaN	0	14.5633	0	0	0	NaN	0	0	0	0	0	0	0	0	0
AATTACTTGTAATCGTTTGC	17.371	0	0	0	0	0	0	20.7741	0	0	0	0	0	0	0	0	0	0	0	0	0	0	0	0	0	0	0	0	31.7935	0	0	0	0	0	0	0	0	0	0	0	0	0	0	NaN	0	NaN	0	0	0	0	0	0	0	0	0	0	0	0
AATTAGACCTCTTCCTCTTA	34.1658	0	0	0	0	0	0	0	0	63.7132	0	0	0	0	0	0	0	0	0	0	0	0	0	28.7017	0	0	0	0	0	NaN	0	0	0	0	0	0	0	0	0	0	0	0	0	0	0	0	0	0	0	0	0	0	0	0	0	0	0	0
AATTAGACTATTTTAAAACT	15.1765	0	0	0	0	0	0	0	0	0	0	0	0	0	0	0	0	0	0	0	0	0	0	0	0	0	0	0	0	0	0	0	0	0	0	0	0	0	0	0	0	0	NaN	0	NaN	0	0	0	0	0	0	0	0	0	0	0	0	0
AATTAGAGGCGAAATTGCAC	26.7622	0	0	0	15.8119	0	0	17.2929	0	0	0	0	0	0	0	0	0	0	0	0	0	0	0	0	0	0	0	0	0	0	0	0	0	0	0	0	0	0	0	0	0	0	0	0	0	0	0	0	NaN	0	0	0	0	0	0	0	0	0
AATTAGAGGTTAGCACTGCG	22.6935	0	0	0	0	0	0	0	0	0	0	0	0	1316.04	0	0	0	0	0	0	0	0	0	0	0	0	0	0	0	0	0	0	0	565.167	0	0	0	0	0	0	0	0	0	0	0	0	0	0	23.6458	0	0	0	0	0	0	0	0	0
AATTAGCAAAATGATTTTGT	24.9635	0	0	0	0	0	12.9181	0	0	0	0	0	0	678.655	0	0	0	0	0	0	0	0	0	NaN	0	0	0	0	0	NaN	0	0	0	0	0	0	0	0	0	0	0	0	0	11.5816	60.0968	0	0	0	0	0	0	0	0	0	0	0	0	0
AATTAGCTTAAACCACCTTT	23.1577	0	0	453.286	0	0	0	12.8127	0	0	0	0	0	0	0	0	0	0	0	0	0	0	0	0	0	0	65.2401	0	0	0	0	0	0	0	0	0	0	0	0	0	0	0	0	0	0	0	0	0	0	0	0	0	0	0	0	0	0	0
AATTAGGATCTTTAATAATT	22.8586	155.98	0	0	12.5976	0	12.8138	NaN	0	0	0	0	0	0	0	0	0	0	0	0	0	0	0	0	14.0633	0	13.5933	0	0	0	0	0	0	0	0	0	0	0	0	0	0	0	0	0	0	0	0	0	0	NaN	0	0	0	0	54.7547	0	0	0
AATTAGGCGTGATCCTACTC	26.5175	0	0	0	30.4038	0	0	NaN	0	19.8376	0	0	0	0	0	0	0	0	0	0	0	0	0	0	0	0	0	0	0	NaN	0	0	0	0	0	0	0	0	0	0	0	0	NaN	26.7759	0	149.796	0	0	0	0	0	0	0	0	0	0	0	0
AATTAGGCTTGAATTTATTG	21.9533	0	0	0	0	0	NaN	25.2333	0	0	0	0	0	0	0	0	0	0	0	0	0	0	0	0	0	0	0	0	0	0	0	0	0	0	0	0	0	0	0	0	0	0	23.91	33.7231	0	0	0	0	30.3525	0	0	0	0	0	0	0	0	0
AATTAGGGGAATTGACAGTT	48.6407	0	0	0	0	0	16.1334	96.8661	153.144	15.8308	0	0	0	650.289	0	0	0	0	0	0	0	NaN	0	NaN	0	26.3531	NaN	0	0	57.952	0	0	0	0	0	0	0	0	0	0	0	0	0	0	0	0	440.688	0	0	0	0	0	0	0	0	0	0	0
AATTAGGGGATCGCGTTACG	12.6163	0	0	0	30.0282	0	0	0	0	0	0	0	0	0	0	0	0	0	0	0	0	0	0	0	0	0	0	0	0	0	0	0	0	0	0	0	0	0	0	0	0	0	0	0	0	0	0	0	0	0	0	0	0	0	0	0	0	0
AATTAGGTTAATTTATACTT	12.4557	0	0	0	0	NaN	0	11.0045	0	0	0	0	0	0	0	0	0	0	0	0	0	0	0	0	0	0	0	0	0	67.1809	0	0	0	0	0	0	0	0	0	0	0	0	20.0179	0	0	0	0	0	0	0	0	0	0	0	0	0	0	0
AATTAGGTTAGGCAAGAGCG	44.5592	0	0	0	0	0	0	11.0045	17.8572	0	0	0	0	0	0	0	0	0	0	0	0	NaN	0	37.5169	0	0	NaN	7041.4	0	50.0928	0	0	0	0	0	0	0	0	0	0	NaN	NaN	12110.1	14.9192	NaN	26.9823	0	0	0	0	0	0	0	0	0	0	0	0
AATTAGGTTTCTATGAACGT	50.9072	0	0	38.8001	0	0	33.1068	38.8341	14.1203	0	0	0	0	0	0	0	0	0	0	0	0	0	0	NaN	0	0	24.2501	0	0	15.2824	0	0	0	0	0	0	0	0	0	0	46.6829	0	0	0	0	0	0	24.7622	0	0	0	0	0	0	0	0	0	0
AATTAGTACATTGTCTTAAT	11.4731	0	0	0	0	0	0	0	0	0	0	0	0	0	0	0	0	0	0	0	0	17.0482	0	0	0	0	0	0	0	0	0	0	0	0	0	0	0	0	0	0	0	0	0	0	0	0	0	0	0	0	0	0	0	0	0	0	0	0
AATTAGTACTGTAATATTTG	27.3496	0	0	0	0	0	0	0	0	0	0	0	0	0	0	0	0	0	0	0	0	0	0	0	0	0	0	0	0	151.894	0	0	0	0	0	0	0	0	0	0	0	0	0	NaN	0	0	22.0537	0	0	0	0	0	0	0	0	0	0	0
AATTAGTAGTGAATTGTAAA	29.0255	0	0	0	NaN	0	0	21.731	62.2449	1404.16	0	0	0	0	0	0	0	0	0	0	0	0	0	27.2073	0	0	0	0	0	0	0	0	0	0	0	0	0	0	0	0	0	0	0	0	0	0	0	0	0	0	0	0	0	0	0	0	0	0
AATTAGTCCAGCAATTTATG	15.1301	0	0	0	0	0	0	0	0	0	0	0	0	0	0	0	0	0	0	0	0	0	17.652	0	0	0	0	0	0	0	0	0	0	0	0	0	0	0	0	0	0	0	0	NaN	0	0	0	0	0	0	0	0	0	0	0	0	0	0
AATTAGTGAGAATTCTCCGG	47.5911	0	0	0	NaN	0	701.785	42.5598	0	29.8579	0	0	0	0	0	0	0	0	0	0	0	0	0	NaN	0	0	10.9523	0	0	0	0	0	0	0	0	0	0	0	0	0	0	0	0	0	0	13.7572	0	0	0	0	0	0	0	0	0	0	0	0
AATTAGTGTGTGTTTATCTC	13.3437	0	0	0	0	0	0	0	0	0	0	0	0	0	0	0	0	0	0	0	0	0	0	0	0	0	0	0	0	0	0	0	0	0	0	0	0	0	0	0	0	0	0	0	0	0	0	0	0	0	0	0	0	0	0	0	0	0
AATTAGTGTTTATGGGTAAA	16.5087	0	0	0	0	0	0	NaN	0	0	0	0	0	0	0	0	0	0	0	0	0	0	0	0	0	0	0	0	0	0	0	0	0	0	0	0	0	0	0	0	0	0	0	0	0	0	0	0	NaN	0	0	0	0	0	0	0	0	0
AATTAGTTACCAATTCTATA	14.5213	0	0	0	0	0	0	NaN	0	0	0	0	0	0	0	0	0	0	0	0	0	0	0	0	0	0	0	0	NaN	0	0	0	0	0	0	0	0	0	0	0	0	0	0	0	0	0	0	0	0	0	0	0	0	0	0	0	0	0
AATTAGTTTTGCTGTTTTAA	34.7161	0	0	0	0	0	22.9996	0	18.965	13.3093	0	0	0	0	0	0	0	0	0	0	0	0	0	0	0	0	57.2617	0	0	22.0233	0	0	0	0	0	0	0	0	0	0	0	0	56.292	65.1335	0	NaN	0	16.5902	0	0	0	0	0	0	0	0	0	0
AATTATAAATTACGATACAC	14.2737	0	0	0	0	31.0421	0	230.332	0	0	0	0	0	0	0	0	0	0	0	0	0	0	0	0	0	0	39.4476	0	0	0	0	0	0	0	0	0	0	0	0	0	0	0	0	711.486	0	0	0	0	0	0	0	0	0	0	0	0	0	0
AATTATAAATTTGACCAGTT	17.2245	0	0	17.322	0	0	0	NaN	0	0	0	0	0	0	0	0	0	0	0	0	0	0	0	0	0	0	0	0	0	0	0	0	0	0	NaN	0	0	0	0	0	0	0	0	0	0	0	0	0	NaN	0	0	0	0	0	0	0	0	0
AATTATAAGGGCCTGTGGGC	17.8789	0	0	22.5018	0	0	0	19.4635	22.16	0	0	0	0	0	0	0	0	0	0	0	0	0	0	0	0	0	0	0	0	0	0	0	0	0	0	0	0	0	0	0	NaN	0	0	0	0	0	0	0	0	0	0	0	0	0	0	0	0	0
AATTATAATTGTCTTAGTTT	30.3291	0	0	0	0	0	0	16.6774	0	0	0	0	0	0	0	0	0	0	0	0	0	0	0	0	0	0	0	0	0	0	0	0	0	0	0	0	0	0	0	0	0	0	NaN	0	0	0	0	0	0	0	0	0	0	0	0	0	0	0
AATTATAATTTTTAGTACAT	16.4607	0	0	0	0	0	0	NaN	0	0	0	0	0	0	0	0	0	0	0	0	0	0	0	0	0	0	0	0	0	0	0	0	0	0	0	0	0	0	0	0	0	0	0	0	0	0	0	0	0	0	0	0	0	0	0	0	0	0
AATTATACCACAGGTAACTT	25.0812	0	0	53.369	524.139	0	0	14.3764	0	0	0	0	0	0	0	0	0	0	0	0	0	0	0	0	0	0	0	0	0	0	0	0	0	0	0	0	0	0	0	0	0	0	0	81.8999	0	29.7647	0	0	0	0	0	0	0	0	0	0	0	0
AATTATACCACTTGAGTCAG	14.612	0	0	0	0	0	15.202	33.7891	0	0	0	0	0	0	0	0	0	0	0	0	0	0	0	0	0	0	35.1481	0	0	0	0	0	0	0	0	0	0	0	0	0	0	NaN	0	0	0	0	0	0	NaN	0	0	0	0	0	0	0	0	0
AATTATACGTGTAAGAGTTG	26.1717	42.9136	0	0	0	0	0	0	14.5158	0	0	0	0	0	0	0	0	0	0	0	0	0	0	16.2076	0	0	0	0	0	0	0	0	0	0	0	0	0	0	0	0	9774.04	0	0	0	0	NaN	0	23.3675	0	0	0	0	0	0	0	0	0	0
AATTATAGGGTACTATGGTT	37.0891	0	32.5496	0	0	215.396	NaN	30.0213	0	NaN	0	0	0	0	0	0	0	0	0	0	0	0	83.3183	0	333.378	0	0	0	0	0	0	0	0	0	0	0	0	0	0	0	0	17.7643	0	0	0	NaN	0	0	48.9769	0	0	0	0	0	0	0	0	0
AATTATATTAATCAAAAGGG	28.0477	0	0	0	0	0	0	11.0678	0	0	0	0	0	0	0	0	0	0	0	0	0	0	0	0	0	0	13.8028	0	0	0	0	0	0	0	0	0	0	0	0	0	150.194	0	0	0	0	0	0	0	0	0	0	0	0	0	0	0	0	0
AATTATCACTTTTGTTGAGA	26.4171	NaN	0	0	37.6428	0	0	33.3002	0	0	0	0	0	0	0	0	0	0	0	0	0	NaN	0	39.7762	0	0	0	0	201.868	372.35	0	0	0	0	0	0	0	0	0	0	NaN	NaN	0	0	0	0	0	0	0	0	0	0	0	0	0	0	0	0
AATTATCAGTAACACAAAGG	20.6733	0	87.7435	0	0	71.2288	10.5555	15.8768	0	0	0	0	0	0	0	0	0	0	0	0	0	0	0	42.6499	0	0	14.4761	0	0	38.7624	0	0	0	0	0	0	0	0	0	0	0	0	0	0	0	0	0	0	0	0	0	0	0	0	0	0	0	0
AATTATCATAATTGTATATC	21.0391	0	0	215.041	58.1464	0	0	0	0	0	0	0	0	0	0	0	0	0	0	0	0	0	0	0	0	0	0	0	0	0	0	0	0	0	0	0	0	0	0	0	38.4746	0	19.0023	23.5291	0	0	0	0	NaN	0	0	0	0	0	0	0	0	0
AATTATCGGGTACTTTTTTA	24.5614	156.917	0	0	0	0	20.7195	31.0241	0	0	0	0	0	0	0	0	0	0	0	0	0	0	0	0	0	0	23.1098	0	0	0	0	0	0	0	0	0	0	0	0	0	0	0	0	0	0	0	0	0	0	0	0	0	0	0	0	0	0	0
AATTATGTATTTTTGGACAC	27.0971	0	0	0	0	0	0	13.782	40.5775	41.9345	0	0	0	0	0	0	0	0	0	0	0	0	0	0	0	0	NaN	22.9336	0	NaN	0	0	0	0	0	0	0	0	0	0	NaN	0	15.9729	0	0	45.7855	0	0	0	0	0	0	0	0	0	0	0	0
AATTATTAAGATAACGTTCG	24.2653	0	0	0	37.2694	0	0	0	0	0	0	0	0	0	0	0	0	0	0	0	0	0	0	0	0	0	NaN	0	0	0	0	0	0	0	0	0	0	0	0	0	0	0	0	0	0	55.4958	0	0	0	36.3567	0	0	0	0	0	0	0	0
AATTATTAGGAATTATTTCT	17.169	0	0	149.262	0	0	0	12.6315	0	0	0	0	0	0	0	0	0	0	0	0	0	0	0	0	0	0	0	0	0	0	0	0	0	0	0	0	0	0	0	0	0	0	0	0	41.8827	0	0	0	0	0	0	0	0	0	0	0	0	0
AATTATTATAATTTCTTCGA	14.7878	0	0	0	36.8346	0	52.4466	24.1796	0	0	0	0	0	0	0	0	0	0	0	0	0	NaN	0	0	0	0	0	0	0	NaN	0	0	0	0	0	0	0	0	0	0	0	0	0	0	0	0	68.2365	0	0	0	0	0	0	0	0	0	0	0
AATTATTATATGGCCGATAA	37.5802	47.5998	0	0	16.998	0	15.4198	11.5146	0	0	0	0	0	0	0	0	0	0	0	0	0	0	0	0	0	13.2139	0	0	0	94.3483	0	374.854	0	0	0	0	0	0	0	0	0	NaN	319.674	NaN	0	0	25.6214	57.3368	0	0	0	0	0	0	0	0	0	0
AATTATTATATGTCTTTTCT	38.4855	0	0	0	0	0	37.5794	58.0953	385.587	0	0	0	0	0	0	0	0	0	0	0	0	NaN	0	21.7773	0	0	0	0	0	58.9813	0	0	0	0	0	0	0	0	0	0	NaN	0	0	0	0	0	0	NaN	37.4222	0	0	0	0	0	0	0	0	0
AATTATTATGTTACTGAGTT	38.4456	0	0	NaN	0	27.4644	0	75.0719	0	0	0	0	0	0	0	0	0	0	0	0	0	0	0	0	0	0	0	0	0	35.5084	0	0	0	0	0	0	0	0	0	0	0	0	0	0	0	NaN	0	0	0	0	0	0	0	0	0	0	0	0
AATTATTATTTGTATAGATG	26.1495	0	0	0	0	13.9378	0	19.2737	NaN	0	0	0	0	0	0	0	0	0	0	0	0	0	0	43.5959	0	0	0	0	0	NaN	0	0	0	0	0	0	0	0	0	0	0	0	0	0	0	47.2202	0	0	0	0	0	0	0	0	0	0	0	0
AATTATTCAATGTTTGTTGT	17.3381	0	0	0	0	0	0	NaN	0	0	0	0	0	0	0	0	0	0	0	0	0	0	0	0	0	0	0	0	0	NaN	0	0	0	0	0	0	0	0	0	0	0	0	0	0	0	0	0	0	0	0	0	0	0	0	0	0	0	0
AATTATTCAGAGGTTGCAAA	26.7606	44.5796	0	0	0	29.1013	16.7428	12.2605	0	184.362	0	0	0	0	0	0	0	0	0	0	0	0	0	0	0	0	0	0	0	0	0	0	0	0	0	0	0	0	0	0	NaN	0	0	0	0	0	0	0	0	0	0	0	0	0	0	0	0	0
AATTATTCATTGTCCATGTG	27.1718	0	0	0	0	0	NaN	NaN	0	0	0	0	0	0	0	0	0	0	0	0	0	0	0	20.3968	0	0	0	0	0	NaN	0	0	0	0	0	0	0	0	0	0	0	0	0	0	0	NaN	0	0	44.9167	0	0	0	0	0	0	0	0	0
AATTATTGAACACGAGGAGC	15.7743	0	0	0	0	0	0	0	0	0	0	0	0	0	0	0	0	0	0	0	0	0	0	0	0	0	0	0	0	30.0562	0	0	0	0	0	0	0	0	0	0	0	0	0	0	0	0	0	0	0	0	0	0	0	2237.89	0	0	0	0
AATTATTGGTTTTGGTGCGT	31.0651	0	0	0	0	0	0	22.6792	0	0	0	0	0	0	0	0	0	0	0	0	0	0	0	0	0	0	0	0	0	0	0	0	0	0	0	0	0	0	0	0	0	0	NaN	0	0	17.6423	0	0	NaN	0	0	0	0	0	0	0	0	0
AATTATTTCCATTATGAACG	31.0937	0	0	0	0	0	28.5813	44.0813	0	0	0	0	0	0	0	0	0	0	0	0	0	0	0	NaN	0	0	NaN	0	0	0	0	0	0	0	0	0	0	0	0	0	NaN	0	NaN	0	13.9483	NaN	0	0	133.357	0	0	0	0	0	0	0	0	0
AATTATTTGTGGGCTTTTAG	13.8069	0	0	0	0	0	19.5098	0	0	19.07	0	0	0	464.227	0	0	0	0	0	0	0	0	0	0	0	0	0	0	165.297	20.9849	0	0	0	0	0	0	0	0	0	0	0	0	0	0	0	16.3612	0	0	0	0	0	0	0	0	0	0	0	0
AATTATTTTTCACTATTTGG	25.4567	0	0	0	0	0	0	19.0589	0	0	0	0	0	0	0	0	0	0	0	0	0	0	0	145.829	0	0	0	0	0	0	0	0	0	0	0	0	0	0	0	0	0	0	0	0	0	69.143	0	0	0	0	0	0	0	0	0	0	0	0
AATTATTTTTCTTATCTTAT	35.242	28.9364	24.41	0	0	0	15.7418	13.0572	23.8645	12.0237	0	0	0	0	0	0	0	0	0	0	0	0	NaN	0	0	0	0	0	0	NaN	0	0	0	0	0	0	0	0	0	0	0	0	0	68.4249	0	0	0	0	0	0	0	0	0	0	0	0	0	0
AATTCAATATATTTCCCCAG	16.9737	0	0	0	0	82.5797	0	0	28.9344	0	0	0	0	0	0	0	0	0	0	0	0	0	0	0	0	0	0	0	0	0	0	0	0	0	0	0	0	0	0	0	0	0	0	0	0	0	0	0	0	0	0	0	0	0	0	0	0	0
AATTCACATGTTGATAGTTG	29.2915	10.7041	0	0	20.704	0	0	15.2067	NaN	0	0	0	0	0	0	0	0	0	0	0	0	0	0	0	0	0	0	0	0	NaN	0	0	0	0	0	0	0	0	0	0	0	0	0	0	0	40.9096	0	0	NaN	0	0	0	0	0	0	0	0	0
AATTCAGAGGTAAGGCAGTG	26.4419	0	0	0	0	NaN	0	58.8451	0	0	0	0	0	0	0	0	0	0	0	0	0	0	0	NaN	0	0	0	0	0	0	0	0	0	0	0	0	0	0	0	0	0	0	0	0	0	0	0	0	0	0	0	0	0	0	0	0	0	0
AATTCAGGGCAGAGTCTCAT	24.8935	0	0	0	0	0	0	13.293	0	0	0	0	0	0	0	0	0	0	0	0	0	0	0	0	0	0	0	0	0	NaN	0	0	0	0	0	0	0	0	0	0	0	0	0	156.606	0	0	0	0	0	0	0	0	0	0	0	0	0	0
AATTCAGTGCGGGGAGAAGA	31.7646	0	0	307.965	77.1682	0	0	78.739	0	NaN	0	0	0	0	0	0	0	0	0	0	0	0	0	0	0	0	0	0	0	0	0	0	0	0	0	0	0	0	0	0	0	118.373	0	0	0	20.1062	0	NaN	0	0	0	0	0	0	0	0	0	0
AATTCATATTCTACGTTTTG	23.3	0	0	0	0	NaN	43.549	0	0	0	0	0	0	0	0	0	0	0	0	0	0	0	0	13.2223	0	0	0	0	0	0	0	0	0	0	0	0	0	0	0	0	0	0	0	0	14.9859	NaN	0	0	0	0	0	0	0	0	0	0	0	0
AATTCATCAGTTTGTGTTAC	13.4675	0	0	0	0	0	0	0	33.7059	0	0	0	0	0	0	0	0	0	0	0	0	0	0	0	0	0	0	0	0	0	0	0	0	0	0	0	0	0	0	0	42.107	0	0	0	0	0	0	0	NaN	0	0	0	0	0	0	0	0	0
AATTCATGTTGCCCGGCACT	21.678	0	0	0	0	0	NaN	12.1004	43.864	0	0	0	0	0	0	0	0	0	0	0	0	0	0	0	0	0	15.4686	0	0	594.672	0	0	0	0	0	0	0	0	0	0	0	0	NaN	0	NaN	101.895	0	0	NaN	0	0	0	0	0	0	0	0	0
AATTCATGTTGCTGAGTTGC	24.0493	0	0	0	216.898	0	0	0	23.4873	0	0	0	0	0	0	0	0	0	0	0	0	0	0	NaN	0	0	0	0	16.2161	NaN	0	0	0	0	0	0	0	0	0	0	0	0	NaN	0	0	0	0	0	0	NaN	0	0	0	0	0	0	0	0
AATTCATTAAATAGGTAATC	29.9844	0	0	11.872	0	0	0	20.7531	0	0	0	0	0	0	0	0	0	0	0	0	0	0	0	0	0	0	0	0	0	199.467	0	0	0	0	0	0	0	0	0	0	0	0	0	0	0	26.6586	0	0	0	0	0	0	0	0	0	0	0	0
AATTCATTAATACTGAACAG	22.5629	0	0	0	0	0	20.2931	25.8613	0	488.61	0	0	0	0	0	0	0	0	0	0	0	0	0	0	0	0	0	0	0	0	0	0	0	0	0	0	0	0	0	0	0	0	0	0	0	0	0	0	NaN	0	0	0	0	0	0	0	0	0
AATTCATTCGTCTCTTTTCT	44.39	0	19.1883	0	50.5613	0	17.9653	21.87	0	59.7781	0	0	0	0	0	0	0	0	0	0	0	0	0	19.8139	0	0	0	0	0	21.0154	0	0	0	0	0	0	0	0	0	0	0	0	0	0	26.5894	434.505	0	0	NaN	0	0	0	0	0	0	0	0	0
AATTCATTTATCAGGTTGGC	72.2206	0	NaN	0	0	23.0602	18.022	22.6792	559.765	0	0	0	0	0	0	0	0	0	0	0	0	0	0	23.6368	0	0	0	1169.3	1438.27	NaN	0	0	0	0	0	0	0	0	0	0	0	40.9317	0	0	0	NaN	0	0	19.0896	0	0	0	0	0	0	0	0	0
AATTCCGGGAATGTAGCATT	44.0513	0	0	0	107.522	0	13.8752	16.1127	0	0	0	0	0	0	0	0	0	0	0	0	0	0	0	NaN	0	0	0	0	0	0	0	0	0	0	0	0	0	0	0	0	NaN	NaN	NaN	0	0	0	0	0	NaN	0	0	0	0	0	0	0	0	0
AATTCCTATGCACATTGTCC	19.3	0	0	0	0	0	0	16.0284	0	NaN	0	0	0	0	0	0	0	0	0	0	0	0	0	0	0	0	0	0	0	0	0	0	0	0	0	0	0	0	0	0	0	0	0	0	0	0	0	0	24.4374	0	0	0	0	0	0	0	0	0
AATTCCTTCTGGTCCTCATA	36.5597	0	12.8508	0	0	0	0	NaN	14.3455	75.9272	0	0	0	0	0	0	0	0	0	0	0	0	0	0	10.8752	0	0	0	0	0	0	0	0	0	0	0	0	0	0	0	0	0	0	NaN	0	0	0	0	NaN	0	0	0	0	0	0	0	0	0
AATTCCTTGGTAAAAGTCAG	21.0238	0	0	0	0	14.4544	0	0	0	0	0	0	0	0	0	0	0	0	0	0	0	0	0	16.3193	0	0	NaN	21.1719	0	0	0	0	0	0	0	0	0	0	0	0	0	0	0	0	0	47.0417	0	NaN	0	0	0	0	0	0	0	0	0	0
AATTCCTTTATAATTCAGTC	18.9495	0	0	0	21.314	15.1675	0	0	0	0	0	0	0	0	0	0	0	0	0	0	0	0	0	0	0	0	23.2338	0	0	NaN	0	0	0	0	0	0	0	0	0	0	0	NaN	0	0	NaN	0	0	0	23.4821	0	0	0	0	0	0	0	0	0
AATTCGAGCGGAATTTCCTG	13.7974	0	0	0	27.3625	0	0	0	0	0	0	0	0	0	0	0	0	0	0	0	0	0	0	0	0	0	0	0	0	NaN	0	0	0	0	0	0	0	0	0	0	NaN	0	0	0	0	0	0	0	0	0	0	0	0	0	0	0	0	0
AATTCGCAACAATCCTGTTC	48.6912	0	0	0	0	0	0	80.2769	0	74.3045	0	0	0	0	0	0	0	0	0	0	0	NaN	0	0	0	0	NaN	0	0	33.6397	0	0	0	0	0	0	0	0	0	0	NaN	0	0	0	NaN	0	0	0	0	0	0	0	0	0	0	0	0	0
AATTCGCATTGATTTTTTTG	29.5587	0	0	63.5692	0	0	22.447	27.9389	0	0	0	0	0	0	0	0	0	0	0	0	0	0	0	0	0	0	0	275.095	0	0	0	0	0	0	0	0	0	0	0	0	0	166.454	0	0	0	16.3362	NaN	0	0	0	0	0	0	0	0	0	0	0
AATTCGGAAGACAGTCATTG	28.6347	0	0	0	0	0	0	NaN	12.9576	65.9662	0	0	0	0	0	0	0	0	0	0	0	0	0	0	0	0	NaN	0	0	0	0	0	0	0	0	0	0	0	0	0	0	NaN	20.7204	0	NaN	0	0	0	0	0	0	0	0	0	0	0	0	0
AATTCGGGAAAATTCTATTT	18.5989	0	0	0	0	0	47.6609	0	20.0727	0	0	0	0	0	0	0	0	0	0	0	0	11.3848	0	0	0	0	0	0	0	0	0	0	0	0	0	0	0	0	0	0	0	0	0	0	0	13.7105	0	0	0	0	0	0	0	0	0	0	0	0
AATTCGGGATTTTAATAAAC	31.5853	143.521	0	0	0	0	0	24.8834	0	14.4046	0	0	0	0	0	0	0	0	0	0	0	0	0	0	0	0	69.643	54.2422	1158.24	21.878	0	0	0	0	0	0	0	0	0	0	0	0	0	4083.87	0	147.598	0	0	33.9215	0	0	0	0	0	0	0	0	0
AATTCGTGCGTCCCCTTGTT	19.2082	0	0	0	0	0	22.8514	0	0	0	0	0	0	0	0	0	0	0	0	0	0	0	0	NaN	0	0	0	0	0	0	0	0	0	0	0	0	0	0	0	0	0	0	0	0	0	0	0	0	NaN	0	0	0	0	0	0	0	0	0
AATTCGTTCGTCGTCATTTT	19.2955	0	0	0	0	0	0	0	0	0	0	0	0	0	0	0	0	0	0	0	0	0	0	0	0	0	0	0	0	203.241	0	0	0	0	0	0	0	0	0	0	0	0	0	0	0	0	0	0	0	0	0	0	0	0	0	0	0	0
AATTCGTTCTCAGCTTAATA	16.9989	0	0	0	0	0	0	0	0	0	0	0	0	0	0	0	0	0	0	0	0	0	0	0	0	0	0	0	0	0	0	0	0	0	0	0	0	0	0	0	0	0	15.3763	0	0	0	0	0	0	0	0	0	0	0	0	0	0	0
AATTCGTTTAGCATCTGTAT	28.0761	0	0	0	0	0	22.5294	NaN	0	11.309	0	0	0	0	0	0	0	0	0	0	0	0	0	NaN	0	0	NaN	0	0	0	0	0	0	0	0	0	0	0	0	0	1849.26	0	19.722	0	0	NaN	35.5131	0	0	0	0	0	0	0	0	0	0	0
AATTCGTTTCAAGCTCACTA	16.3022	0	0	0	0	0	0	94.8431	0	0	0	0	0	0	0	0	0	0	0	0	0	0	0	0	0	0	0	0	0	0	0	0	0	0	0	0	0	0	0	0	0	0	0	0	0	0	0	0	0	0	0	0	0	0	0	0	0	0
AATTCTAAATAATTTTTAAT	36.6665	0	0	0	91.5618	0	NaN	21.87	79.8952	1606.27	0	0	0	0	0	0	0	0	0	0	0	0	0	0	0	0	NaN	NaN	0	49.681	0	0	0	0	0	0	0	0	0	0	0	0	0	0	0	107.896	0	0	0	0	0	0	0	0	0	0	0	0
AATTCTAGCGGTATAGTTTA	20.1432	73.9844	0	0	0	0	0	0	0	0	0	0	0	0	0	0	0	0	0	0	0	0	0	0	0	0	0	0	0	0	0	0	0	0	0	0	0	0	0	0	0	61.2414	0	0	0	0	0	0	0	0	0	0	0	0	0	0	0	0
AATTCTATATTTTACGTGAC	23.5573	0	0	0	0	26.6419	0	11.5356	0	0	0	0	0	0	0	0	0	0	0	0	0	0	0	0	0	0	0	0	0	NaN	0	0	0	0	0	0	0	0	0	0	0	0	NaN	0	0	NaN	0	0	0	0	0	0	0	0	0	0	0	0
AATTCTATGCTATTAATTAT	19.0781	0	0	0	0	0	35.7914	18.9324	0	NaN	0	0	0	0	0	0	0	0	0	0	0	0	0	0	0	0	0	0	0	0	0	0	0	0	0	0	0	0	0	0	0	0	34.497	0	0	0	0	0	0	0	0	0	0	0	0	0	0	0
AATTCTATTAGAACGCTTAG	86.7042	0	0	46.7849	221.092	59.8476	0	37.1946	133.765	17.7718	0	0	0	0	0	0	0	0	0	0	0	0	0	218.139	0	0	19.3597	0	NaN	NaN	18932.3	0	0	0	0	0	0	0	0	0	NaN	0	16.1972	0	NaN	0	0	23.9189	NaN	0	0	0	0	0	0	0	0	0
AATTCTATTTTTATGCGAAA	22.0115	0	0	0	0	0	0	0	56.4079	17.1227	0	0	0	0	0	0	0	0	0	0	556.646	0	0	0	20.2005	0	NaN	754.925	0	NaN	0	0	0	0	0	0	0	0	0	0	0	0	NaN	0	0	NaN	0	0	0	0	0	0	0	0	0	0	0	0
AATTCTCCGGAAGAGCTTTG	23.4797	0	0	0	0	0	0	0	0	0	0	0	0	0	0	0	0	0	0	0	0	0	0	0	0	0	0	0	0	0	0	0	0	0	0	0	0	0	0	0	0	0	22.7342	0	0	0	0	0	0	0	0	0	0	0	0	0	0	0
AATTCTGAATTCTTAGATCT	37.628	0	NaN	0	28.9856	0	29.3169	15.8682	0	NaN	0	0	0	659.351	0	0	0	0	0	0	0	0	0	0	0	0	32.352	0	0	0	0	0	0	0	0	0	0	0	0	0	0	0	0	NaN	0	NaN	0	0	0	0	0	0	0	0	0	0	0	0
AATTCTGACACATGCCTCAT	13.026	0	0	0	0	0	0	0	0	0	0	0	0	0	0	0	0	0	0	0	0	0	0	8679.87	0	0	0	0	0	0	0	0	0	0	0	0	0	0	0	0	14.0246	0	0	0	0	0	0	0	0	0	0	0	0	0	0	NaN	0	0
AATTCTGGATTGATGCATAG	12.8915	0	0	0	0	0	0	32.0778	NaN	0	0	0	0	0	0	0	0	0	0	0	0	0	0	0	0	0	0	0	0	0	0	0	0	0	0	0	0	0	0	0	NaN	0	0	0	0	0	0	0	0	0	0	0	0	0	0	0	0	0
AATTCTGGTTCTGGATATAA	15.9348	0	0	0	1439.37	20.4915	0	0	54.564	0	0	0	0	0	0	0	0	0	0	0	0	0	0	0	0	0	0	0	0	0	0	0	0	0	0	0	0	0	0	0	0	0	0	0	0	0	0	0	0	0	0	0	0	0	0	0	0	0
AATTCTTCATTGCTCAACCT	12.2342	0	0	0	112.705	0	0	17.9756	0	0	0	0	0	0	0	0	0	0	0	0	0	0	0	0	0	0	0	0	0	0	0	0	0	0	0	0	0	0	0	0	0	21.7516	0	0	0	0	0	0	0	0	0	0	0	0	0	0	0	0
AATTCTTCCTAAGATTATTG	30.7706	0	0	0	NaN	0	0	33.8016	0	11.8271	0	0	0	0	0	0	0	0	0	0	69.015	0	0	0	0	3912.06	0	0	0	29.0717	0	0	0	NaN	0	0	0	0	0	0	0	NaN	21.6003	NaN	0	NaN	0	0	0	0	0	0	0	0	0	0	0	0
AATTCTTGAGTGGGTCAATG	30.0991	0	0	0	0	0	0	0	0	NaN	0	0	0	671.867	0	0	0	0	0	0	0	0	0	0	0	0	0	0	0	0	0	0	0	0	0	0	0	0	0	0	0	0	0	0	0	0	142.022	0	0	0	0	0	0	0	0	0	0	0
AATTCTTTATTTAACAGTCT	19.7952	11.4704	65.6069	0	0	0	0	14.0687	16.6946	0	0	0	0	0	0	0	0	0	0	0	0	0	NaN	13.5495	0	0	12.7142	0	0	76.4832	0	0	0	0	0	0	0	0	0	0	0	0	0	0	0	NaN	0	0	0	0	0	0	0	0	0	0	0	0
AATTCTTTCCACTTGCATTT	25.7665	0	0	0	0	0	0	NaN	0	0	0	0	0	0	0	0	0	0	0	0	0	0	0	0	0	0	0	0	0	NaN	0	0	0	0	0	0	0	0	0	0	NaN	0	0	110.636	0	NaN	0	0	0	0	0	0	0	0	0	0	0	0
AATTCTTTCCTGATATTGTG	21.8137	0	0	0	12.4224	0	15.6027	22.1777	0	0	0	0	0	0	0	0	0	0	0	0	0	0	0	55.2914	0	0	0	0	0	NaN	0	0	0	0	0	0	0	0	0	0	0	0	0	0	0	42.9264	0	387.123	0	0	0	0	0	0	0	0	0	0
AATTCTTTTATTATGGAGAT	29.6823	0	0	0	38.6033	134.743	12.8833	15.7503	23.3775	41.7442	0	0	0	0	0	0	0	0	0	0	0	40.2923	0	15.9887	0	0	0	0	0	0	0	0	0	0	0	0	0	0	0	0	0	3117.81	0	0	0	11.672	0	0	0	0	0	0	0	0	0	0	0	0
AATTCTTTTTTTCATTTACG	23.3057	0	0	22.6107	0	94.6741	42.1216	12.7916	0	0	0	0	0	0	0	0	0	0	0	0	0	0	23.1743	0	0	0	0	0	0	NaN	0	0	0	0	0	0	0	0	0	0	0	0	0	0	0	0	0	0	18.1978	0	0	0	0	0	0	0	0	0
AATTGAACCGTGATCACTGA	14.9877	0	NaN	58.3352	15.3771	0	0	NaN	0	0	0	0	0	0	0	0	0	0	0	0	0	0	0	0	0	0	0	0	64.6984	0	0	0	0	0	0	0	0	0	0	0	0	0	0	0	0	0	0	0	0	0	0	0	0	0	0	0	0	0
AATTGAATAAGAGGGAATAA	18.4517	0	0	28.1145	0	0	0	0	0	0	0	0	0	0	0	0	0	0	0	0	0	0	0	0	0	0	0	94.6734	0	26.7665	0	0	0	0	0	0	0	0	0	0	0	0	0	0	0	0	0	0	0	0	0	0	0	0	0	0	0	0
AATTGAATTTCACTTCTATT	12.8165	0	0	2937.46	18.5892	0	0	22.9447	0	12.3451	0	0	0	0	0	0	0	0	0	0	0	0	0	0	0	0	0	0	0	0	0	0	0	0	0	0	0	0	0	0	0	NaN	89.3076	0	0	0	0	0	NaN	0	0	0	0	0	0	0	0	0
AATTGACACTTAGCTATCGT	13.6383	0	NaN	0	16.8545	17.7282	0	0	0	0	0	0	0	0	0	0	0	0	0	0	0	0	0	0	0	0	0	0	0	0	0	0	0	0	0	0	0	0	0	0	0	NaN	0	0	0	0	0	0	0	0	0	0	0	0	0	0	0	0
AATTGACAGTCATTTAAGCT	13.5885	0	0	0	0	0	0	NaN	0	0	0	0	0	0	0	0	0	0	0	0	0	0	0	0	0	0	101.03	0	0	0	0	0	0	0	0	0	0	0	0	0	0	0	0	0	0	14.9866	0	0	0	0	0	0	0	0	0	0	0	0
AATTGACATGTTCCCGTCCG	29.5926	0	0	0	0	100.413	13.4836	0	0	0	0	0	0	0	0	0	0	0	0	0	0	698.3	0	0	0	0	0	0	0	0	0	0	0	0	0	0	0	0	0	0	NaN	0	0	0	50.0666	0	0	0	NaN	0	0	0	0	0	0	0	0	0
AATTGACTCGAACTCACTTA	30.2664	0	0	0	0	57.8826	0	63.0137	0	0	0	0	0	0	0	0	0	0	0	0	0	0	0	0	0	0	NaN	0	0	0	0	0	0	0	0	0	0	0	0	0	0	0	0	0	0	0	0	0	35.4663	0	0	0	0	0	0	0	0	0
AATTGAGGTAAGTGGCCCTA	37.721	0	0	32.7544	0	0	153.526	96.9801	40.0904	0	0	0	0	0	0	0	0	0	0	0	58.2356	0	0	NaN	0	0	96.6169	0	0	16.6749	0	0	0	0	0	0	0	0	0	0	0	NaN	0	NaN	NaN	0	0	0	NaN	0	0	0	0	0	0	0	0	0
AATTGAGTTTGTGGCTTATA	15.5839	0	0	0	0	0	NaN	NaN	0	0	0	0	0	0	0	0	0	0	0	0	0	0	0	0	0	0	0	0	0	0	0	0	0	0	0	0	0	0	0	0	0	NaN	0	0	0	0	0	0	NaN	0	0	0	0	0	0	0	0	0
AATTGATATGGAGGTCAAGT	14.6151	0	0	0	0	0	0	12.2058	0	0	0	0	0	0	0	0	0	0	0	0	0	0	0	0	0	0	0	0	0	17.509	0	0	0	0	0	0	0	0	0	0	0	0	43.3831	0	0	0	0	0	0	0	0	0	0	0	0	0	0	0
AATTGATCATAATCGCTGGT	29.6525	0	0	0	0	0	0	0	0	0	0	0	0	0	0	0	0	0	0	0	0	0	0	0	0	0	0	0	0	0	0	0	0	0	0	0	0	0	0	0	0	0	NaN	0	0	NaN	0	0	0	0	0	0	0	0	0	0	0	0
AATTGATCGCGCCTAAACTA	16.7734	0	37.3976	0	0	46.5297	0	13.7187	0	0	0	0	0	0	0	0	0	0	0	0	0	0	0	0	0	0	0	0	0	0	0	0	0	0	0	0	0	0	0	0	NaN	0	0	0	0	0	0	0	0	0	0	0	0	0	0	0	0	0
AATTGATGGGGCCCGGACTC	42.5947	0	0	0	146.557	44.7895	NaN	45.3248	NaN	0	0	0	0	0	0	0	0	0	0	0	0	0	NaN	36.7887	0	222.724	0	0	0	19.0877	0	0	0	0	0	0	0	0	0	0	NaN	0	0	NaN	44.7262	NaN	0	0	NaN	0	0	0	0	0	0	0	0	0
AATTGATTATTGGAATTAGG	21.3245	0	NaN	0	0	0	0	19.337	0	0	0	0	0	0	0	0	0	0	0	0	0	0	0	19.3046	0	0	0	0	0	0	0	NaN	0	0	0	0	0	0	0	0	0	0	0	0	0	0	0	0	0	0	0	0	0	0	0	0	0	0
AATTGATTTATTTTTGTATG	32.4595	0	0	0	0	0	0	15.1645	58.6599	0	0	0	0	0	0	0	0	0	0	0	0	0	0	95.5714	0	0	11.3713	362.827	0	0	0	0	0	0	0	0	0	0	0	0	0	0	0	0	0	16.2211	0	0	NaN	0	0	0	0	0	0	0	0	0
AATTGATTTCTAACGTTGAT	29.3649	0	87.7493	0	69.7288	0	22.1158	61.3953	0	37.1475	0	0	0	0	0	0	0	0	0	0	0	0	0	0	0	0	NaN	0	0	0	0	0	0	0	0	0	0	0	0	0	0	0	0	0	NaN	29.4161	0	0	NaN	0	0	0	0	0	0	0	0	0
AATTGCAGACTGAACTGGTG	12.8047	0	0	0	77.0269	0	0	NaN	0	0	0	0	0	0	0	0	0	0	0	0	0	0	0	0	0	0	0	0	0	0	0	0	0	0	0	0	0	0	0	0	0	0	0	0	0	0	0	0	0	0	0	0	0	0	0	0	0	0
AATTGCCCGTACGCGATTTT	13.742	0	0	0	0	0	0	0	0	0	0	0	0	0	0	0	0	0	0	0	0	0	0	0	0	0	0	0	0	0	0	0	0	0	0	0	0	0	0	0	0	0	15.9729	0	NaN	0	0	0	0	0	0	0	0	0	0	0	0	0
AATTGCGTTAGAGGTGTACT	30.0196	0	0	0	0	0	12.4221	40.2627	0	0	0	0	0	0	0	0	0	0	0	0	0	0	0	0	0	0	0	0	0	0	0	0	0	0	0	0	0	0	0	0	0	0	31.7387	0	0	0	0	0	0	0	0	0	0	0	0	0	0	0
AATTGCTGAATATGTTAATC	13.5712	0	0	0	41.4649	0	0	11.8559	0	33.2874	0	0	0	0	0	0	0	0	0	0	0	0	0	0	0	0	NaN	0	0	0	0	0	0	0	0	0	0	0	0	0	0	0	NaN	12.7849	0	0	NaN	0	0	0	0	0	0	0	0	0	0	0
AATTGCTGGGTAGTAAACAA	16.8281	0	0	0	13.0893	0	0	0	0	0	0	0	0	0	0	0	0	0	0	0	0	0	0	0	0	0	NaN	0	0	0	0	0	0	0	0	0	0	0	0	0	0	0	0	0	0	0	0	0	0	0	0	0	0	0	0	0	0	0
AATTGCTGGTGCAGACATTG	13.3272	0	0	0	0	0	0	0	0	0	0	0	0	0	0	0	0	0	0	0	0	0	0	0	43.8045	0	0	0	0	NaN	0	0	0	0	0	0	0	0	0	0	0	0	0	0	0	0	0	0	0	0	0	0	0	0	0	0	0	0
AATTGCTTACAAAGTGTGAT	25.5959	0	0	0	0	0	0	45.5482	0	0	0	0	0	0	0	0	0	0	0	0	0	34.9111	0	0	0	0	0	0	386.391	22.1861	0	0	0	0	0	0	0	0	0	0	0	0	0	0	14.8707	0	0	NaN	52.8734	0	0	0	0	0	0	0	0	0
AATTGCTTGTGAGAGATCAT	20.754	19.7199	0	0	0	0	20.95	47.3602	0	0	0	0	0	0	0	0	0	0	0	0	0	0	0	NaN	0	0	0	0	0	0	0	0	0	0	0	0	0	0	0	0	0	0	0	0	0	NaN	0	0	39.8674	0	0	0	0	0	0	0	0	0
AATTGGAAAAAGGTAGATCT	45.2529	0	19.021	0	0	14.0412	0	0	20.2979	12.0237	0	0	0	0	0	0	0	0	0	0	0	0	0	0	0	0	0	0	16.3405	NaN	0	0	0	0	0	0	0	0	0	0	0	NaN	0	0	0	0	0	0	0	0	0	0	0	0	0	0	0	0
AATTGGACCTTTTACTAGCT	14.4136	0	0	0	0	0	0	0	0	0	0	0	0	0	0	0	0	0	0	0	0	0	0	0	0	0	0	0	0	239.174	0	0	0	0	0	0	0	0	0	0	0	0	0	0	0	0	0	0	NaN	0	0	0	0	0	0	0	0	0
AATTGGATATGTAAATATTC	15.1273	0	0	0	0	0	0	NaN	0	0	0	0	0	0	0	0	0	0	0	0	0	0	0	0	0	0	0	0	0	0	0	0	0	0	0	0	0	0	0	0	0	0	18.0804	0	0	0	0	0	0	0	0	0	0	0	0	0	0	0
AATTGGATCGCCAAGAGTAT	33.0008	0	0	0	0	0	NaN	29.1066	0	0	0	0	0	0	0	0	0	0	0	0	0	0	0	0	0	16.4525	0	0	0	33.0365	0	0	0	0	0	0	0	0	0	0	0	0	23.661	0	0	NaN	0	0	0	0	0	0	0	0	0	0	0	0
AATTGGATGGGTAAAGGTCA	16.9057	0	0	0	0	0	0	0	0	63.526	0	0	0	0	0	0	0	0	0	0	0	0	0	0	0	0	16.3683	0	NaN	NaN	0	0	0	0	0	0	0	0	0	0	0	0	0	0	0	0	0	0	NaN	0	0	0	0	0	0	0	0	0
AATTGGCATACTGATGTTAA	24.3149	0	0	0	0	0	0	14.6755	0	0	0	0	0	0	0	0	0	0	0	0	0	0	0	0	0	0	0	0	0	NaN	0	0	0	0	0	0	0	0	0	0	0	0	0	0	0	NaN	0	0	0	0	0	0	0	0	0	0	0	0
AATTGGCATTTTACATGTTA	43.7537	0	0	0	0	24.6931	14.5541	28.1287	13.0491	0	0	0	0	0	0	0	0	0	0	0	0	28.6572	0	45.2733	0	0	0	0	0	40.8082	0	0	0	0	0	0	0	0	0	0	0	0	0	0	0	14.7147	0	0	0	0	0	0	0	0	0	0	0	0
AATTGGGTAATTCGAACTAA	21.6586	0	0	0	0	0	0	0	0	13.5683	0	0	0	0	0	0	0	0	0	0	0	0	0	0	0	0	0	0	0	11.2228	0	0	0	0	0	0	0	0	0	0	0	0	NaN	0	0	0	0	0	0	0	0	0	0	0	0	0	0	0
AATTGGGTTGTTTTTGGTTG	46.7552	0	0	29.3025	22.6753	24.3912	0	33.5025	0	15.8963	0	0	0	422.2	0	0	0	0	0	0	0	0	0	NaN	0	0	0	0	NaN	0	0	0	0	0	0	0	0	0	0	0	NaN	0	0	0	0	33.4963	0	0	39.4378	0	0	0	0	0	0	0	0	0
AATTGGTAAGGATATGATAA	67.6927	0	23.7657	0	136.418	0	17.6213	56.2621	21.1804	0	64.178	0	0	0	0	0	0	0	0	0	0	876.796	0	993.185	0	0	15.1594	NaN	0	NaN	0	0	0	0	0	0	0	0	0	0	0	NaN	0	11.6724	NaN	25.4209	76.3675	0	51.5839	0	0	0	0	0	0	0	0	0
AATTGGTAGGCTGCTAGTCA	21.0494	0	17.0879	0	NaN	0	0	0	0	14.414	0	0	0	0	0	0	0	0	0	0	0	0	0	0	0	0	NaN	0	0	0	0	0	0	0	0	0	0	0	0	0	0	0	0	0	0	31.1526	0	0	0	0	0	0	0	0	0	0	0	0
AATTGGTATTTCTAGTCGCT	14.5639	0	119.71	0	35.8511	0	0	21.381	0	0	0	0	0	0	0	0	0	0	0	0	0	0	0	NaN	0	0	0	0	0	0	0	0	0	0	0	0	0	0	0	0	0	0	0	0	0	58.5219	0	0	NaN	0	0	0	0	0	0	0	0	0
AATTGGTCGATGGGCGCTAT	14.9963	0	0	0	0	0	0	0	0	88.5968	0	0	0	0	0	0	0	0	0	0	0	0	0	0	0	0	0	0	0	0	0	0	0	0	0	0	0	0	0	0	0	0	0	0	0	NaN	0	0	0	0	0	0	0	0	0	0	0	0
AATTGGTTGAGTTGTTCTGT	30.9347	0	0	0	0	0	0	15.6659	0	0	0	0	0	0	0	0	0	0	0	0	0	0	0	0	0	0	0	0	0	0	0	0	0	13266.9	0	0	0	0	0	0	NaN	0	0	20.8416	0	662.176	0	192.789	0	0	0	0	0	0	0	0	0	0
AATTGGTTGCTCGCTTTAAC	22.2986	0	0	0	0	0	77.1389	NaN	0	22.8147	0	0	0	0	0	0	0	0	0	0	0	NaN	0	NaN	0	0	0	0	0	0	0	0	0	0	0	0	0	0	0	0	0	0	0	0	0	0	37.8818	0	NaN	0	0	0	0	0	0	0	0	0
AATTGTAACAAATATGTTTT	19.7131	0	0	13.7061	0	0	0	0	0	0	0	0	0	0	0	0	0	0	0	0	0	0	0	105.513	0	0	0	0	0	0	0	0	0	0	0	0	0	0	0	0	0	0	0	0	0	11.8805	0	0	0	0	0	0	0	0	0	0	0	0
AATTGTAACGTCTTGTTACA	19.4241	0	0	0	0	0	13.3793	20.732	0	0	0	0	0	0	0	0	0	0	0	0	0	0	0	0	0	0	0	0	0	0	0	0	0	0	0	0	0	0	0	0	0	0	0	0	0	0	0	0	NaN	0	0	0	0	0	0	917.553	0	0
AATTGTAACTTTAAGTTAGC	37.452	23.9376	0	0	32.7234	25.8275	0	13.1962	0	0	0	0	0	0	0	0	0	0	0	0	0	0	0	0	0	0	0	0	0	NaN	0	0	0	0	0	0	0	0	0	0	0	0	0	30.9791	0	25.6511	0	0	47.9214	0	0	0	0	0	0	0	0	0
AATTGTACAGGCATAACAAA	43.2216	0	0	0	0	0	NaN	20.7531	0	17.3786	0	0	0	0	0	0	0	0	0	0	0	0	0	NaN	0	0	15.5853	0	0	NaN	0	0	0	0	0	0	0	0	0	0	0	0	0	0	0	47.9008	0	0	0	0	0	0	0	0	0	0	0	0
AATTGTACTTTAACTAAAAC	29.6523	0	0	0	0	0	0	20.4117	23.5844	0	0	0	0	0	0	0	0	0	0	0	0	0	0	0	0	0	0	0	0	0	0	0	0	0	0	0	0	0	0	0	0	0	0	0	20.7875	0	0	0	NaN	0	0	0	0	0	0	0	0	0
AATTGTATATCTTAATACAA	13.311	0	0	0	0	0	0	0	0	0	0	0	0	0	0	0	0	0	0	0	0	0	0	0	0	0	23.5668	0	0	0	0	0	0	0	0	0	0	0	0	0	0	0	0	0	0	0	0	0	0	0	0	0	0	0	0	0	0	0
AATTGTATCTCATTTGTTCT	17.5073	0	0	0	0	0	0	0	0	0	0	0	0	0	0	0	0	0	0	0	0	0	0	43.8181	0	0	0	0	0	0	0	0	0	0	0	0	0	0	0	0	0	0	0	0	0	0	0	0	0	0	0	0	0	0	0	0	0	0
AATTGTATCTTGATATTTAC	20.8137	208.862	44.4187	0	0	0	NaN	28.5122	0	0	0	0	0	0	0	0	0	0	0	0	0	11.8476	93.249	0	0	0	0	0	0	NaN	0	0	0	0	0	0	0	0	0	0	0	0	0	0	0	0	0	0	0	0	0	0	0	0	0	0	0	0
AATTGTATGATATTTGTAAA	64.8464	0	0	0	0	0	0	48.7006	NaN	0	0	0	0	0	0	0	0	0	0	0	0	0	39.9378	19.6318	0	0	NaN	40.797	0	NaN	0	0	0	0	0	0	0	0	0	0	NaN	0	0	0	0	0	170.793	0	28.3378	0	0	0	0	0	0	0	0	0
AATTGTATGGTATGACTTTA	36.9031	0	0	0	16.9114	0	0	39.4324	0	0	0	0	0	0	0	0	0	0	0	0	73.398	23.2586	0	0	15.0471	0	NaN	0	31.0221	0	0	0	0	0	0	0	0	0	0	0	0	0	NaN	49.3145	0	0	0	0	0	0	0	0	0	0	0	0	0	0
AATTGTATGTTATTTATTTT	31.1244	0	0	0	0	60.5648	0	42.231	0	20.2183	0	0	0	0	0	0	0	0	0	0	0	12.1007	0	NaN	0	0	33.1693	0	0	0	0	0	0	0	0	0	4746.2	0	0	0	0	0	0	0	0	0	0	0	0	0	0	0	0	NaN	0	0	0	0
AATTGTATTGTATGTGTGTG	49.5075	NaN	0	0	95.7322	0	0	50.2432	46.81	78.0554	0	0	0	0	0	0	0	0	0	0	0	0	0	0	0	0	NaN	0	0	0	0	0	0	0	0	0	0	0	0	0	0	12.1787	14.839	15.6911	0	0	41.6413	0	40.061	0	0	0	0	0	0	0	0	0
AATTGTATTTCATCGCGTCA	34.6282	0	0	30.3804	0	0	0	35.2138	NaN	857.646	0	0	0	4579.78	0	0	0	0	0	0	0	0	0	0	0	NaN	0	0	0	0	0	0	0	0	0	0	0	0	0	0	0	0	0	0	0	296.688	0	NaN	0	0	0	0	0	0	0	0	0	0
AATTGTCCTGATTTGTTGGT	13.9805	0	0	0	0	0	0	0	0	0	0	0	0	0	0	0	0	0	0	0	0	0	0	0	38.5843	0	0	0	0	0	0	0	0	0	0	0	0	0	0	0	0	0	0	0	0	0	0	0	0	0	0	0	0	0	0	0	0	0
AATTGTCGGGCCTTTACGTT	20.5958	0	0	0	22.2679	0	22.769	0	0	0	0	0	0	0	0	0	0	0	0	0	0	0	0	0	0	0	0	0	0	0	0	0	0	0	0	0	0	0	0	0	141.042	30.9332	0	0	0	0	0	0	0	0	0	0	0	0	0	0	0	0
AATTGTCTTGTGTTCTGTCT	30.2166	0	0	0	0	49.6009	NaN	75.3163	0	0	0	0	0	0	0	0	0	0	0	0	0	0	0	28.0439	0	0	NaN	0	45.2889	0	0	0	0	0	0	0	0	0	0	0	833.611	0	0	0	0	0	0	0	0	0	0	0	0	0	0	0	0	0
AATTGTGCGTGATCGTCTCC	26.621	0	0	0	30.2603	0	0	NaN	18.8918	0	0	0	0	0	0	0	0	0	0	0	0	0	0	30.7779	0	0	0	0	574.611	40.0655	0	0	0	0	0	0	0	0	0	0	0	0	0	0	0	0	0	0	0	0	0	0	0	0	0	0	0	0
AATTGTGTTCTTTTTTAAGC	18.2537	0	0	0	0	0	23.1168	NaN	0	0	0	0	0	0	0	0	0	0	0	0	0	0	0	0	0	0	0	0	0	0	0	0	0	0	0	0	0	0	0	0	0	0	0	0	0	NaN	0	0	NaN	0	0	0	0	0	0	0	0	0
AATTGTTACATTTCCGCGTA	34.3315	0	0	0	0	0	0	71.0806	51.0523	0	0	0	0	0	0	0	0	0	0	0	0	0	0	0	0	0	NaN	0	0	NaN	0	0	0	0	0	0	0	0	0	0	0	0	505.132	0	0	0	0	0	0	0	0	0	0	0	0	0	0	0
AATTGTTAGTATCATTTTCA	15.4309	0	0	0	0	150.727	0	0	NaN	0	0	0	0	0	0	0	0	0	0	0	0	0	0	0	0	0	0	0	0	0	0	0	0	0	0	0	0	0	0	0	31.9454	0	0	0	0	0	0	0	23.3164	0	0	0	0	0	0	0	0	0
AATTGTTATCTTAAGGTAAG	19.8618	0	0	0	0	0	0	0	0	0	0	0	0	0	0	0	0	0	0	0	0	0	0	0	0	0	0	0	0	0	0	0	0	0	0	0	0	0	0	0	0	NaN	0	0	0	0	0	0	0	0	0	0	0	0	0	0	0	0
AATTGTTATTGTTTATTGTA	24.8115	0	0	0	0	0	0	12.7916	0	0	0	0	0	0	0	0	0	0	0	0	0	0	0	0	0	0	0	0	0	61.2527	0	0	0	0	0	0	0	0	0	0	0	0	0	0	NaN	25.5661	0	0	0	0	0	0	0	0	0	0	0	0
AATTGTTCTTTTAAACCCTT	41.3369	0	0	20.7215	13.8702	NaN	0	0	0	0	0	0	0	0	0	0	0	0	0	0	0	0	0	27.2442	0	0	NaN	0	0	NaN	0	0	0	0	0	0	0	0	0	0	0	0	0	0	0	NaN	0	0	NaN	0	0	0	0	0	0	0	0	0
AATTGTTGAGGAGTCGTTAT	31.1034	0	0	0	0	14.1384	15.546	61.1508	0	NaN	0	0	0	0	0	0	0	0	0	0	0	0	0	0	0	0	0	0	0	0	0	0	0	0	0	0	0	0	0	0	0	0	22.5099	0	0	0	0	0	23.6487	0	0	0	0	0	0	0	0	0
AATTGTTGCTATTACTTATA	49.429	NaN	135.284	0	0	26.8445	0	27.075	22.6836	37.8653	0	0	0	0	0	0	0	0	0	0	NaN	22.5339	0	0	0	0	NaN	0	0	39.2261	0	0	0	0	0	0	0	0	0	0	88.2848	0	0	0	15.8307	0	139.852	0	0	0	0	0	0	0	0	0	0	0
AATTGTTGTCCTGTATTTCT	24.1157	0	0	0	0	0	0	NaN	0	0	0	0	0	0	0	0	0	0	0	0	0	0	0	0	0	0	25.9677	0	0	0	0	0	0	0	0	0	0	0	0	0	0	0	NaN	0	0	134.609	607.786	0	19.9149	0	0	0	0	0	0	0	0	0
AATTGTTTGTCCTCACAATC	37.9332	0	12.0363	0	188.284	0	24.396	0	0	0	0	0	0	0	0	0	0	0	0	0	0	0	0	0	0	0	48.3942	0	0	0	0	0	0	0	0	0	0	0	0	0	0	0	0	0	0	0	0	0	28.1384	0	0	0	0	0	0	0	0	0
AATTTAAAGTTATTCCCGTG	18.9622	0	0	0	0	0	14.0929	0	0	0	0	0	0	0	0	0	0	0	0	0	0	0	0	44.1509	0	0	0	0	0	0	0	0	0	0	0	0	0	0	0	0	0	0	0	0	0	0	0	0	0	0	0	0	0	0	0	0	0	0
AATTTAAATACAACTTTTGT	13.7748	0	0	0	0	0	0	17.7186	2010.51	21.0703	0	0	0	0	0	0	0	0	0	0	0	0	0	0	0	0	0	0	0	0	0	0	0	0	0	0	0	0	0	0	0	0	0	0	0	0	0	0	0	0	0	0	0	0	0	0	0	0
AATTTAAATTCTACACGTGA	28.6732	25.6408	0	0	0	0	25.8014	NaN	54.3627	12.342	0	0	0	0	0	0	0	0	0	0	0	0	0	NaN	16.5217	0	0	0	0	0	0	0	0	0	0	0	0	0	0	0	0	NaN	0	20.507	0	NaN	0	0	NaN	0	0	0	0	0	0	0	0	0
AATTTAACCCAGTCTCTGTC	54.9501	0	0	0	19.0536	21.2026	0	19.8806	0	0	0	0	0	0	0	0	0	0	0	0	0	0	0	0	0	0	18.422	0	0	NaN	0	0	0	0	0	0	0	0	0	0	0	0	NaN	0	0	0	0	0	0	0	0	0	0	0	0	0	0	0
AATTTAACTTGGTAAGAAAT	42.832	0	0	0	300.138	0	13.6227	68.2149	0	0	0	0	0	0	0	0	0	0	0	0	0	37.2394	0	14.3134	0	0	45.3274	0	0	24.2875	0	0	0	0	0	0	0	0	0	0	0	0	0	144.446	20.8648	26.0714	96.8946	0	42.407	0	0	0	0	0	0	0	0	0
AATTTAAGATCAGATCCGAA	12.9075	0	0	0	0	0	0	0	0	0	0	0	0	0	0	0	0	0	0	0	0	0	0	0	0	0	0	0	0	0	0	0	0	0	0	0	0	0	0	0	0	0	212.644	0	0	0	0	0	0	0	0	0	0	NaN	0	0	0	0
AATTTAATATCTGTGTGTCC	15.5916	0	0	0	0	0	0	66.0864	0	0	0	0	0	0	0	0	0	0	0	0	0	0	0	0	NaN	0	0	0	0	0	0	0	0	0	0	0	0	0	0	0	0	0	NaN	0	0	0	0	0	0	0	0	0	0	0	0	0	0	0
AATTTAATATTAATATACGT	17.4117	0	0	0	0	0	0	NaN	0	0	0	0	0	0	0	0	0	0	0	0	0	0	0	0	0	0	0	0	0	0	0	0	0	0	0	0	0	0	0	0	0	0	0	0	0	0	0	0	0	0	0	0	0	0	0	0	0	0
AATTTAATGTACTAATTCGG	18.0811	55.0084	0	0	138.535	17.003	0	49.6152	0	15.6404	0	0	0	1480.41	0	0	0	0	0	0	0	0	0	14.969	0	0	0	0	0	NaN	0	0	0	0	0	0	0	0	0	0	0	0	0	0	0	0	110.703	0	0	0	0	0	0	0	0	0	0	0
AATTTAATTGAGCATGTGCT	19.0675	0	0	0	0	0	30.0744	29.6502	0	0	0	0	0	0	0	0	0	0	0	0	0	0	0	NaN	0	0	0	0	0	0	0	0	0	0	0	0	0	0	0	0	0	0	0	0	0	0	0	0	NaN	0	0	0	0	0	0	0	0	0
AATTTAATTTGTCTTAGTTC	20.8014	0	0	0	0	0	0	NaN	0	13.0534	0	0	0	0	0	0	0	0	0	0	0	0	0	0	0	0	0	139.314	0	0	0	0	0	0	0	0	0	0	0	0	0	0	0	0	0	0	0	0	0	0	0	0	0	0	0	0	0	0
AATTTAATTTTAGTAATTCG	30.6853	0	0	0	0	0	0	36.9923	0	0	0	0	0	0	0	0	0	0	0	0	0	845.557	0	15.1164	0	0	0	0	0	0	0	0	0	0	0	0	0	0	0	0	0	81.7327	0	0	0	94.4955	0	0	NaN	0	0	0	0	0	0	0	0	0
AATTTACACCGTTATTATTG	33.137	0	92.0504	0	0	14.8596	0	18.3044	0	735.462	0	0	0	0	0	0	0	0	0	0	0	0	0	0	203.086	0	NaN	39.2044	0	0	0	0	0	0	0	0	0	0	0	0	0	422.4	169.527	NaN	0	0	0	0	0	0	0	0	0	0	0	0	0	0
AATTTACCATGCCCTAGTGT	22.7552	0	0	0	42.0475	12.8135	0	0	0	16.7982	0	0	0	0	0	0	0	0	0	0	0	0	0	0	0	0	0	0	0	NaN	0	0	0	0	0	0	0	0	0	0	0	0	0	0	0	0	0	0	NaN	0	0	0	0	0	0	0	0	0
AATTTACTTAACAAACAGCT	38.5851	0	0	0	0	0	0	19.9439	0	NaN	0	0	0	0	0	0	0	0	0	0	0	0	0	474.264	17.5464	0	0	0	618.299	15.4971	0	0	0	0	0	0	0	0	0	0	0	0	22.6998	0	NaN	24.7736	0	0	0	0	0	0	0	0	0	0	0	0
AATTTACTTGTAATCTTTGT	19.0599	0	0	0	366.286	0	0	0	0	0	0	0	0	0	0	0	0	0	0	0	0	0	0	0	0	0	0	0	0	0	0	0	0	0	0	0	0	0	0	0	0	0	NaN	0	0	28.3952	0	0	0	0	0	0	0	0	0	0	0	0
AATTTAGAAAACTTCTTTGT	16.7114	0	0	0	0	0	63.3204	97.8479	59.092	0	0	0	0	0	0	0	0	0	0	0	0	0	0	220.102	0	0	0	0	0	14.2316	0	0	0	0	0	0	0	0	0	0	0	0	0	NaN	0	0	0	0	NaN	0	0	0	0	0	0	0	0	0
AATTTAGAGTCAATAGTTCT	15.8587	0	0	0	0	0	0	0	16.3723	0	0	0	0	0	0	0	0	0	0	0	0	0	0	28.59	0	0	0	0	0	NaN	0	0	0	0	0	0	0	0	0	0	0	0	0	0	0	0	0	0	0	0	0	0	0	0	0	0	0	0
AATTTAGGTTTTTTTACATG	12.6222	0	0	0	0	0	0	0	0	0	0	0	0	0	0	0	0	0	0	0	0	0	0	0	0	0	0	0	0	0	0	0	0	0	0	0	0	0	0	0	0	0	0	895.655	0	0	0	0	0	0	0	0	0	0	0	0	0	0
AATTTAGTCCGTAAATGCGA	25.2593	47.8602	123.956	177.106	0	0	16.6075	15.3582	0	0	0	0	0	0	0	0	0	0	0	0	0	0	0	0	0	0	0	0	0	NaN	0	0	0	0	0	0	0	0	0	0	0	18.7718	0	0	0	45.9525	0	0	122.599	0	0	0	0	0	0	0	0	0
AATTTATATAAGTCACATAT	49.9528	0	0	0	25.25	0	0	64.215	0	0	0	0	0	0	0	0	0	0	0	0	0	3379.59	0	NaN	0	0	0	0	0	34.7424	0	0	0	0	0	0	0	0	0	0	0	0	244.003	0	NaN	0	0	0	152.713	0	0	0	0	0	0	0	0	0
AATTTATATAGACTTTTTGC	12.0466	0	0	0	0	0	0	0	0	0	0	0	0	0	0	0	0	0	0	0	0	0	0	0	0	0	0	0	385.686	0	0	0	0	0	0	0	0	0	0	0	0	0	0	0	0	0	0	0	0	0	0	0	0	0	0	0	0	0
AATTTATATCCTCCTTACAC	26.0599	0	0	38.9602	189.058	0	35.9653	12.3659	75.111	0	0	0	0	0	0	0	0	0	0	0	0	0	0	0	35.5834	0	0	0	0	0	0	0	0	0	0	0	0	0	0	0	NaN	0	0	0	0	NaN	0	0	0	0	0	0	0	0	0	0	0	0
AATTTATCGTTATGTGAAAG	37.2216	0	0	54.6093	948.184	0	NaN	17.8155	0	NaN	0	0	0	363.528	0	0	0	0	0	0	0	0	0	115.962	30.5355	106.716	0	0	0	0	0	0	0	0	0	0	0	0	0	0	0	0	13.853	0	NaN	0	93.3613	0	0	0	0	0	0	0	0	0	0	0
AATTTATGAGTAGCAATTTA	31.5792	0	0	0	0	0	0	16.7071	0	0	0	0	0	0	0	0	0	0	0	0	0	0	0	0	0	0	NaN	0	394.885	16.8306	0	0	0	0	0	0	0	0	0	0	NaN	0	0	0	0	0	0	0	NaN	0	0	0	0	0	0	0	0	0
AATTTATGCCGGGTTACTGG	15.4746	0	0	0	0	0	0	0	0	0	0	0	0	0	0	0	0	0	0	0	0	0	0	0	789.555	0	0	0	13.6115	0	0	0	0	0	0	0	0	0	0	0	0	NaN	0	0	0	NaN	0	0	0	0	0	0	0	0	0	0	0	0
AATTTATTCAATTGTCTATG	17.6651	0	0	0	0	0	0	0	0	47.7014	0	0	0	0	0	0	0	0	0	0	0	0	0	52.6255	0	0	0	0	0	0	0	0	0	0	0	0	0	0	0	0	0	0	0	0	0	0	0	0	0	0	0	0	0	0	0	0	0	0
AATTTATTCGTCACACTAAT	14.4644	0	0	0	0	0	0	11.8559	0	0	0	0	0	0	0	0	0	0	0	0	0	NaN	0	0	0	0	0	19.9246	0	0	0	0	0	0	0	0	0	0	0	0	0	0	0	0	0	0	0	0	0	0	0	0	0	0	0	0	0	0
AATTTATTTCTGCCATATTC	16.7294	0	32.1089	20.0739	0	0	0	0	805.018	0	0	0	0	0	0	0	0	0	0	0	0	NaN	0	112.764	0	0	0	0	0	14.373	0	0	0	0	0	0	0	0	0	0	0	0	0	0	0	16.3995	0	0	NaN	0	0	0	0	0	0	0	0	0
AATTTATTTGGCAACCAGGT	18.189	0	0	0	0	0	0	0	0	0	0	0	0	0	0	0	0	0	0	0	0	0	0	0	0	0	0	0	0	0	0	0	0	0	0	0	0	0	0	0	NaN	0	0	0	0	0	0	0	0	0	0	0	0	0	0	0	0	0
AATTTCAAGATGCAAATCGT	25.9512	0	0	34.3199	0	21.5166	0	37.7593	0	0	0	0	0	0	0	0	0	0	0	0	0	0	16.3523	0	0	0	NaN	0	102.191	0	0	0	0	0	0	0	0	0	0	0	0	0	0	0	0	0	0	0	0	0	0	0	0	0	0	0	0	0
AATTTCAATGTTATCCTCTA	43.3162	0	0	0	0	0	NaN	34.8764	0	14.8665	0	0	0	0	0	0	0	0	0	0	0	0	0	0	0	0	0	0	0	11.7293	0	0	0	0	0	0	0	0	0	0	0	0	0	0	0	0	0	NaN	0	0	0	0	0	0	0	0	0	0
AATTTCAATTATGGTTTGTT	13.0657	0	10.5439	0	0	0	0	0	12.769	14.9976	0	0	0	0	0	0	0	0	0	0	0	0	0	0	0	0	0	0	0	0	0	0	0	0	0	0	0	0	0	0	0	0	0	0	0	0	0	0	142.674	0	0	0	0	0	0	0	0	0
AATTTCACACTCATATCTAT	14.6227	0	0	0	0	0	0	25.1153	NaN	0	0	0	0	0	0	0	0	0	0	0	0	0	0	0	0	0	0	0	0	15.6618	0	0	0	0	0	0	0	0	0	0	38.2672	0	0	0	0	0	0	0	0	0	0	0	0	0	0	0	0	0
AATTTCAGCGCACCTAGCTC	16.5017	0	0	65.5096	0	0	0	0	0	0	0	0	0	0	0	0	0	0	0	0	0	NaN	0	0	0	0	0	0	0	13.3975	0	0	0	0	0	0	0	0	0	0	0	0	0	0	0	0	0	0	0	0	0	0	0	0	0	0	0	0
AATTTCAGTTTCATGGGGGA	31.6697	204.273	0	30.9203	0	26.2347	0	21.3178	0	0	0	0	0	0	0	0	0	0	229.68	0	0	0	0	0	0	0	0	0	0	0	0	0	0	0	0	0	0	0	0	0	0	0	NaN	68.068	38.6946	0	0	0	0	0	0	0	0	0	0	0	0	0
AATTTCATCAATCTGAGCGT	14.869	28.7133	0	0	0	0	0	101.839	0	0	0	0	0	0	0	0	0	0	0	0	0	0	0	0	0	0	1393.25	0	0	29.0198	0	0	0	0	0	0	0	0	0	0	0	0	0	0	0	0	0	0	0	0	0	0	0	0	0	0	0	0
AATTTCATTCTAATTCTCTA	24.9566	0	0	0	0	0	0	18.9746	19.2085	0	0	0	0	0	0	0	0	0	0	0	0	0	0	0	0	0	0	0	0	13.6732	0	0	0	0	0	0	0	0	0	0	0	0	0	0	0	0	0	0	0	0	0	0	0	0	0	0	0	0
AATTTCCAAGTAAATTAATG	17.515	0	0	0	0	0	0	19.3159	0	0	0	0	0	0	0	0	0	0	0	0	0	0	0	0	0	0	58.9344	0	0	11.7222	0	0	0	0	0	0	0	0	0	0	0	0	NaN	0	0	0	0	0	0	0	0	0	0	0	0	0	0	0
AATTTCCATGTAGACCATCA	30.2388	0	0	0	41.9019	0	0	16.6649	0	10.2106	0	0	0	0	0	0	0	0	0	0	NaN	0	0	0	0	0	0	0	0	0	0	0	0	0	0	0	0	0	0	0	0	0	0	0	0	NaN	0	0	0	0	0	0	0	0	0	0	0	0
AATTTCCGATGAGTAGGTGC	20.0732	0	0	0	0	0	0	0	0	0	0	0	0	0	0	0	0	0	0	0	0	0	0	0	0	0	0	0	0	0	0	0	0	0	0	0	0	0	0	0	0	0	0	0	0	0	0	0	0	0	0	0	0	0	0	0	0	0
AATTTCCTATACAGTATATA	34.1531	0	65.2724	0	38.1641	0	0	17.6764	0	0	0	0	0	0	0	0	0	0	0	0	0	0	0	0	0	0	0	0	0	NaN	0	0	0	0	0	0	0	0	0	0	0	0	0	0	12.1424	NaN	42.3679	0	NaN	0	0	0	0	0	0	0	0	0
AATTTCCTATTGGATACCCG	16.8974	0	16.7141	0	0	0	0	68.0969	0	0	0	0	0	0	0	0	0	0	0	0	0	NaN	0	0	0	0	0	0	0	0	0	0	0	0	0	0	0	0	0	0	0	0	14.2844	0	0	0	0	NaN	0	0	0	0	0	0	0	0	0	0
AATTTCCTGCGCATCACTAT	39.6062	0	0	19.0491	0	0	13.4836	NaN	0	19.6441	0	0	0	0	0	0	0	0	0	0	0	0	17.591	NaN	0	0	16.8527	0	0	125.41	0	0	0	0	0	0	0	0	0	0	0	NaN	0	0	0	44.4762	29.3549	0	0	0	0	0	0	NaN	0	0	0	0
AATTTCGATCGTGTTAGGCC	47.154	0	0	0	0	0	NaN	40.8235	0	0	0	0	0	0	0	0	0	0	1017.79	0	0	12.5751	0	0	0	0	19.0199	0	0	12.3844	0	0	0	0	0	0	0	0	0	0	0	NaN	0	24.9198	0	16.7398	54.6113	0	NaN	0	0	0	0	0	0	0	0	0
AATTTCGCCTGTGTGCGGTT	33.6338	0	0	0	0	0	0	24.7951	0	0	0	0	0	0	0	0	0	0	0	0	0	0	0	0	0	0	0	0	0	27.026	0	0	0	0	0	0	0	0	0	0	0	0	0	12.6629	0	0	0	21829.7	0	0	0	0	0	0	0	0	0	0
AATTTCGCTTTGGGACTATT	30.7803	0	0	0	0	243.681	35.7786	27.4461	23.7547	0	0	0	0	0	0	0	0	0	0	0	0	0	15.6282	0	0	0	0	0	0	NaN	0	0	0	0	0	0	0	0	0	0	0	0	16.1504	0	0	0	0	48.108	0	0	0	0	0	0	0	0	0	0
AATTTCTATCGAGATCTATA	18.0723	0	11.3585	0	0	0	0	0	28.6909	0	0	0	0	0	0	0	0	0	0	0	0	0	0	0	0	0	NaN	0	0	0	0	0	0	0	0	0	0	0	0	0	0	0	0	0	0	0	0	0	0	0	0	0	0	0	0	0	0	0
AATTTCTATTGAAATGCTCA	30.5227	0	0	0	0	0	0	0	38.2705	0	0	0	0	0	0	0	0	0	0	0	0	103.232	0	0	0	0	0	0	0	0	0	0	0	0	0	0	0	0	0	0	0	0	13.8358	150.578	0	225.252	0	0	0	0	0	0	0	0	0	0	0	0
AATTTCTCACCCTTCTAATC	18.0375	0	13.5621	0	0	0	0	13.1751	NaN	0	0	0	0	0	0	0	0	0	0	0	0	0	0	0	0	0	21.2968	0	0	0	0	0	0	0	0	0	0	0	0	0	0	0	0	0	0	0	0	0	0	0	0	0	0	0	0	0	0	0
AATTTCTGTCAAGAATTAGC	47.902	0	0	0	0	27.5637	0	36.8869	73.011	19.6473	0	0	0	0	0	0	0	0	0	0	0	0	0	19.5961	192.941	0	NaN	0	0	0	0	0	0	0	0	0	0	0	0	0	0	0	NaN	0	0	0	0	0	0	0	0	0	0	0	0	0	0	0
AATTTCTTTAGTTTAAATAA	18.3697	0	0	0	0	30.9428	0	0	0	0	0	0	0	0	0	0	0	0	0	0	0	0	0	0	0	0	0	0	0	NaN	0	0	0	0	0	0	0	0	0	0	0	0	0	0	0	0	0	0	0	0	0	0	0	0	0	0	0	0
AATTTCTTTGACGTCTATGT	22.2217	56.1759	0	0	0	69.0794	12.9181	89.5998	0	0	0	0	0	0	0	0	0	0	0	0	0	NaN	0	30.0095	0	0	0	0	0	NaN	0	0	0	0	0	0	0	0	0	0	0	0	16.6581	0	0	0	0	0	0	0	0	0	0	0	0	0	0	0
AATTTCTTTGTTTTAAACGC	18.8949	0	0	0	0	0	0	19.1769	0	0	0	0	0	0	0	0	0	0	0	0	0	0	0	0	0	0	0	0	0	0	0	0	0	0	0	0	0	0	0	0	0	0	0	0	0	NaN	0	0	0	0	0	0	0	0	0	0	0	0
AATTTGAAAGTTTTTCCCCT	20.6553	0	NaN	0	15.4341	0	12.8833	12.526	0	0	0	0	0	0	0	0	0	0	0	0	0	0	0	0	0	0	0	0	0	NaN	0	0	0	0	0	0	0	0	0	0	0	0	0	0	NaN	0	0	0	0	0	0	0	0	0	0	0	0	0
AATTTGAAGCATTGCGTATG	13.7116	0	0	0	0	0	0	0	0	0	41.9686	0	0	0	0	0	0	0	0	0	0	0	0	166.821	0	0	0	0	0	NaN	0	0	0	0	0	0	0	0	0	0	0	0	0	0	96.3314	0	0	0	0	0	0	0	0	0	0	0	0	0
AATTTGAATTTTCTGTTTAA	31.818	0	11.325	0	0	0	0	23.6696	0	0	0	0	0	0	0	0	0	0	0	0	0	0	0	23.7127	0	0	0	0	0	34.3701	0	0	0	0	0	0	0	0	0	0	0	NaN	0	0	0	16.0893	0	0	NaN	0	0	0	0	0	69.8238	0	0	0
AATTTGACATTTTCCCAGCA	13.4986	0	0	0	0	0	0	13.0993	0	0	0	0	0	0	0	0	0	0	0	0	0	0	0	0	0	0	NaN	0	0	0	0	0	0	0	0	0	0	0	0	0	0	0	0	0	0	0	0	0	NaN	0	0	0	0	0	0	0	0	0
AATTTGATGGCTACGCTTTT	15.2837	0	0	49.6989	0	0	0	0	0	0	0	0	0	0	0	0	0	0	0	0	0	0	0	0	0	0	0	0	0	NaN	0	0	0	0	0	0	0	0	0	0	0	0	0	33.3453	0	0	0	0	0	0	0	0	0	0	0	0	0	0
AATTTGATGTATTCTTCACC	16.3945	0	0	40.2563	0	53.3912	11.5346	15.2403	0	NaN	0	0	0	0	0	0	0	0	0	0	0	0	0	81.0357	0	0	0	0	0	0	0	0	0	0	0	0	0	0	0	0	0	404.912	0	0	0	NaN	0	0	16.1167	0	0	0	0	0	0	0	0	0
AATTTGATTATTATCATTAT	18.3296	0	0	0	0	0	88.1647	NaN	0	0	0	0	0	0	0	0	0	0	0	0	0	0	0	70.9495	0	0	0	0	0	0	0	0	0	0	0	0	4102.49	0	0	0	NaN	0	0	0	47.53	0	0	0	0	0	0	0	0	0	0	0	0	0
AATTTGATTCAACAGATGCT	33.357	0	0	0	31.2438	0	40.1726	0	0	13.8929	0	0	0	0	0	0	0	0	0	0	0	0	0	832.228	0	0	0	354.462	0	0	0	0	118.481	0	0	0	0	0	0	0	0	0	12.6427	0	0	22.9404	0	0	0	0	0	0	0	0	0	0	0	0
AATTTGATTCTCCTTTTACT	36.6371	0	0	0	0	20.0944	141.503	17.942	16.0007	0	0	0	0	0	0	0	0	0	0	0	95.7869	0	0	NaN	0	0	0	0	0	NaN	0	0	0	0	0	0	0	0	0	0	0	0	0	0	18.905	0	0	0	0	0	0	0	0	0	0	0	0	0
AATTTGCTGATCTTTACTAT	26.5164	0	0	85.8566	0	0	0	12.0793	17.8023	0	0	0	0	0	0	0	0	0	0	0	0	22.7639	0	0	0	0	NaN	0	0	23.9419	0	0	0	0	0	0	0	0	0	0	0	0	0	0	NaN	150.82	112.982	1535.52	0	0	0	0	0	0	0	0	0	0
AATTTGCTTATTGTTATTTC	38.6334	282.89	0	0	0	0	13.5622	19.2401	0	0	0	0	0	0	0	0	0	0	0	0	0	0	0	0	0	0	NaN	0	0	NaN	0	0	0	0	0	0	0	0	0	0	0	0	0	0	0	NaN	0	0	0	0	0	0	0	0	0	0	0	0
AATTTGGGAAGGATTCGCAA	16.4608	0	0	16.6743	195.466	0	NaN	0	0	0	0	0	0	0	0	0	0	0	0	0	NaN	0	0	0	0	0	0	0	0	0	0	0	0	0	0	0	0	0	0	0	0	0	0	0	0	NaN	0	0	0	0	0	0	0	0	0	0	0	0
AATTTGGGATTTTCTATGTA	21.2114	0	0	0	0	0	33.6028	67.2073	0	0	0	0	0	0	0	0	0	0	0	0	0	0	0	0	0	0	15.4892	0	0	NaN	0	0	0	0	0	0	0	0	0	0	0	0	16.1084	287.267	123.189	0	0	0	NaN	0	0	0	0	0	0	0	0	0
AATTTGGTCTGTATTATACT	12.688	0	0	0	0	25.627	0	0	0	0	0	0	0	0	0	0	0	0	0	0	0	0	0	59.5834	9663.7	0	0	0	0	0	0	0	0	0	0	0	0	0	0	0	NaN	0	0	0	0	0	0	0	0	0	0	0	0	0	0	16.4855	0	0
AATTTGGTTTATTTTTAATT	38.21	0	0	515.561	0	26.9519	0	NaN	0	0	0	0	0	0	0	0	0	0	0	0	0	0	0	0	0	0	NaN	0	0	0	0	0	0	0	0	0	0	0	0	0	69.2857	0	0	11.1786	0	45.6505	0	0	0	0	0	0	0	0	0	0	0	0
AATTTGTAACGGGATGGTCT	14.3177	0	596.147	0	0	0	0	0	0	0	0	0	0	0	0	0	0	0	0	0	0	0	0	0	0	0	0	0	0	0	0	0	0	0	0	0	0	0	0	0	0	0	0	0	0	NaN	0	0	0	0	0	0	0	0	0	0	0	0
AATTTGTAATGTGTAACTAC	27.8432	0	0	0	0	0	77.3695	16.0916	0	37.4128	0	0	0	0	0	0	0	0	0	0	0	0	0	0	0	0	13.5865	0	0	0	0	0	0	0	0	0	0	0	0	0	NaN	0	0	101.285	NaN	0	0	0	0	0	0	0	0	0	0	0	0	0
AATTTGTACATCATTCCAAC	38.7897	0	0	0	92.9297	0	0	20.3149	15.3195	16.9324	0	0	0	0	0	0	0	0	0	0	0	0	0	0	191.471	0	0	0	0	0	0	0	0	0	0	0	0	0	0	0	0	0	0	0	0	23.6459	0	NaN	0	0	0	0	0	0	0	0	0	0
AATTTGTATCTTAGCTTAGC	19.0145	66.5236	0	11.0623	0	0	0	13.7187	0	12.6041	0	0	0	0	0	0	0	0	0	0	0	NaN	0	0	0	0	0	0	18.6798	52.8203	0	0	0	0	0	0	0	0	0	0	0	0	0	0	NaN	0	0	0	NaN	0	0	0	0	0	0	0	0	0
AATTTGTCGATCACGCAGTA	16.6352	0	0	0	37.3854	0	0	0	20.7483	0	0	0	0	0	0	0	0	0	0	0	0	0	0	0	0	0	29.5152	0	0	0	0	0	0	0	0	0	0	0	0	0	0	0	0	10.191	0	0	0	0	0	0	0	0	0	0	0	0	0	0
AATTTGTGACTTGCTTGCAA	13.4867	15.9559	0	0	0	0	0	0	0	0	0	0	0	0	0	0	0	0	0	0	0	0	0	0	0	0	0	0	0	0	0	0	0	0	0	0	0	0	0	0	0	0	25.527	0	0	0	0	0	NaN	0	0	0	0	0	0	0	0	0
AATTTGTGCTTGTTAAAATT	49.8187	0	0	538.494	0	0	NaN	NaN	39.7681	47.8263	0	0	0	0	0	0	0	0	0	0	0	0	0	99.8432	0	0	NaN	0	20.3633	NaN	0	0	0	0	0	0	0	0	0	0	0	0	0	0	0	18.408	68.8818	0	0	0	0	0	0	0	0	0	0	0
AATTTGTGTTCTAATTTTGC	18.5224	62.6699	0	0	0	26.1294	0	13.015	0	0	0	0	0	0	0	0	0	0	0	0	0	0	0	0	0	0	0	0	0	NaN	0	0	0	0	0	0	0	0	0	0	0	0	0	0	0	0	0	0	NaN	0	0	0	0	0	0	0	0	0
AATTTGTTAGCATATCTACT	13.2085	0	0	0	0	0	0	0	0	0	42.9223	0	0	0	0	0	0	0	0	0	0	0	0	NaN	80.2554	0	0	0	0	0	0	0	0	0	0	0	0	0	0	0	NaN	0	0	0	0	0	0	0	NaN	0	0	0	0	0	0	0	0	0
AATTTGTTATATTATGGGAC	30.102	0	0	0	0	0	0	15.7081	0	0	0	0	0	0	0	0	0	0	0	0	0	0	0	0	0	0	0	0	0	0	0	0	0	0	0	0	0	0	0	0	0	0	0	972.364	0	50.5949	0	0	0	0	0	0	0	0	0	0	0	0
AATTTGTTGAATGCTGACAG	35.1892	107.756	0	28.4924	NaN	0	14.7847	210.148	0	40.3243	0	0	0	0	0	0	0	0	0	0	0	0	0	0	0	0	NaN	0	0	0	0	0	0	0	0	0	0	0	0	0	0	0	0	0	0	0	0	0	0	0	0	0	0	0	0	0	0	0
AATTTGTTGCCTGTATGAGG	15.1791	0	0	0	0	3332.74	0	61.682	0	542.771	0	0	0	0	0	0	0	0	0	0	0	0	0	0	92.8615	0	0	0	0	0	0	0	0	0	0	0	0	0	0	0	0	0	25.6281	0	0	0	0	0	564.864	0	0	0	0	0	0	0	0	0
AATTTGTTTCATAGGAATTA	33.1214	0	0	0	0	0	0	37.6117	32.1112	0	0	0	0	0	0	0	0	0	0	0	0	0	NaN	0	0	0	NaN	0	0	NaN	0	0	2755.42	0	0	0	0	0	0	0	0	151.992	0	0	0	94.1769	0	0	NaN	0	0	0	0	0	0	0	0	0
AATTTGTTTCTAGTTACATT	51.5459	0	0	0	15.1154	0	0	2739.51	57.9294	0	0	0	0	0	0	0	0	0	0	0	0	NaN	0	141.462	0	0	14.3489	0	0	2282.05	0	0	0	0	0	0	0	0	0	0	0	0	0	66.5836	NaN	113.833	0	0	NaN	31.9523	0	0	0	0	0	0	0	0
AATTTGTTTGGTGCTATCTA	14.8652	0	0	0	0	0	0	0	0	0	0	0	0	0	0	0	0	0	0	0	0	0	0	0	0	0	0	0	0	0	0	0	0	0	0	0	0	0	0	0	0	0	0	0	0	0	0	0	0	0	0	0	0	0	0	0	0	0
AATTTGTTTGTCACTTATAG	19.0577	0	0	0	0	0	0	0	0	0	0	0	0	0	0	0	0	0	0	0	0	0	0	0	0	0	0	0	0	0	0	0	0	0	0	0	0	0	0	0	0	NaN	0	0	0	0	0	0	0	0	0	0	0	0	0	0	0	0
AATTTTAAAATTTTAATCAG	16.0533	15.6656	0	0	0	0	NaN	21.7731	0	0	0	0	0	0	0	0	0	0	0	0	0	0	0	22.0721	0	0	0	0	0	0	0	0	0	0	0	0	0	0	0	0	0	0	0	0	0	0	0	0	0	0	0	0	0	0	0	0	0	0
AATTTTAAAGTTCTTCAGCT	29.5529	0	0	0	0	0	0	25.7222	0	0	0	0	0	0	0	0	0	0	0	0	0	0	0	0	99.3777	NaN	0	0	0	0	0	0	0	0	0	0	0	0	0	0	NaN	0	0	228.292	0	0	0	0	NaN	0	0	0	0	0	0	0	0	0
AATTTTAACAATAATTTAGA	28.159	0	0	0	0	0	0	10.5999	0	0	0	0	0	0	0	0	0	0	0	0	0	0	0	NaN	0	0	NaN	0	78.385	133.075	0	0	0	0	0	0	0	0	0	0	NaN	0	NaN	0	0	0	0	0	0	0	0	0	0	0	0	0	0	0
AATTTTACGCAACTTTTTTT	17.9333	0	0	0	0	NaN	82.0908	23.0502	0	0	0	0	0	0	0	0	0	0	0	0	0	0	0	0	0	0	0	0	0	0	0	0	0	0	0	0	0	0	0	0	0	0	24.2871	0	0	NaN	0	0	0	0	0	0	0	0	0	0	0	0
AATTTTAGCTTTGGCTTTTG	17.8016	0	0	0	0	0	16.1554	13.8242	0	32.0017	0	0	0	0	0	0	0	0	0	0	0	0	0	28.3755	0	0	0	38.999	0	0	0	0	0	0	0	0	0	0	0	0	0	0	0	153.439	0	NaN	0	0	0	0	0	0	0	0	0	0	0	0
AATTTTAGTGACATTTTAAA	23.9003	0	0	194.211	0	0	0	0	0	0	0	0	0	0	0	0	0	0	0	0	0	0	0	0	39.1742	0	0	0	0	0	0	0	0	0	0	0	0	0	0	0	0	0	0	0	0	475.047	0	0	0	0	0	0	0	0	0	0	0	0
AATTTTAGTTCGGTATCACC	15.93	0	13.4923	0	0	0	0	0	0	0	0	0	0	0	0	0	0	0	0	0	0	0	0	0	0	0	0	0	0	0	0	0	0	0	0	0	0	0	0	0	0	0	0	0	0	0	0	0	0	0	0	0	0	0	0	0	0	0
AATTTTATAACGCGGGAAAA	39.0289	0	39.9387	0	0	0	39.0544	27.2859	0	31.3433	0	0	0	0	0	0	506.135	0	0	0	0	0	0	0	0	0	NaN	0	0	NaN	0	0	0	0	0	0	0	0	0	0	0	0	0	0	NaN	0	0	0	NaN	0	0	0	0	0	0	0	0	0
AATTTTATCAACTTTGTCAA	13.0071	0	0	0	0	0	0	0	0	0	0	0	0	0	0	0	0	0	0	0	0	0	0	34.3462	0	0	0	0	0	0	0	0	0	0	0	0	0	0	0	0	0	0	0	0	13.5257	0	0	0	0	0	0	0	0	0	0	0	0	0
AATTTTATCGCATGTCCTAC	12.9535	0	0	0	0	0	0	0	0	0	0	0	0	0	0	0	0	0	0	0	0	0	NaN	59.0049	0	0	0	0	0	0	0	0	0	0	0	0	0	0	0	0	0	0	27.4398	0	0	0	0	0	23.7806	0	0	0	0	0	0	0	0	0
AATTTTATGGAATGGGATTA	16.8838	0	0	0	0	0	0	55.4904	0	0	0	0	0	0	0	0	0	0	0	0	0	0	0	0	0	0	0	0	0	51.204	0	0	0	0	0	0	0	0	0	0	0	0	0	0	0	0	0	0	0	0	0	0	0	0	0	0	0	0
AATTTTATGGTTATTCTTCC	32.6111	311.292	0	749.16	0	0	0	0	0	0	0	0	0	0	0	0	0	0	0	0	0	0	0	0	0	0	89.4696	0	0	0	0	0	0	0	0	0	0	0	0	0	0	0	24.1688	0	0	460.992	0	0	0	0	0	0	0	0	0	0	0	0
AATTTTCATATAAAAAGATG	20.7485	0	14.7141	0	0	0	0	90.523	52.5794	0	0	0	0	0	0	0	0	0	0	0	0	0	0	0	0	0	0	0	0	31.1822	0	0	0	0	0	0	0	0	0	0	0	0	0	0	0	0	0	0	0	0	0	0	0	0	0	0	0	0
AATTTTCCAGTCGGACTGTC	14.1309	0	0	0	0	34.3321	0	0	24.4853	0	0	0	0	0	0	0	0	0	0	0	0	0	0	NaN	0	0	0	0	23.7229	0	0	0	0	0	0	0	0	0	0	0	0	0	0	0	0	26.8338	0	0	0	0	0	0	0	0	0	0	0	0
AATTTTCGGTTTAGTTTAAT	22.1622	130.087	0	0	0	0	28.6471	0	0	0	0	0	0	0	0	0	0	0	0	0	0	0	0	0	0	0	0	0	0	0	0	0	0	0	0	0	0	0	0	0	90.895	NaN	18.4181	0	0	0	0	0	13.7716	0	0	0	0	0	0	0	0	0
AATTTTCGTGATGTTGTAGA	12.9061	0	0	0	0	36.5828	0	0	0	0	0	0	0	0	0	0	0	0	0	0	0	0	0	0	0	0	0	0	0	0	0	0	0	0	0	0	0	0	0	0	0	0	0	0	0	0	0	0	0	0	0	0	0	0	0	0	0	0
AATTTTCTTGAGTGCATGGT	19.762	0	0	0	0	0	138.54	0	0	0	0	0	0	0	0	0	0	0	0	0	0	0	0	0	0	0	328.044	0	0	0	0	0	0	0	0	0	0	0	0	0	0	0	0	0	0	0	0	0	0	0	0	0	0	0	0	0	0	0
AATTTTCTTTCATTTATGTC	13.3315	0	0	0	0	99.1896	0	15.038	0	0	0	0	0	0	0	0	0	0	0	0	0	0	0	0	0	22.6464	0	0	0	0	0	0	0	0	0	0	0	0	0	0	0	0	0	0	0	0	0	0	27.8399	0	0	0	0	0	0	0	0	0
AATTTTGAACGCCATTTTTT	39.6626	0	0	0	22.6435	0	22.738	48.7388	23.925	0	0	0	0	0	0	0	0	0	0	0	0	0	0	0	0	0	0	0	0	0	0	0	0	0	0	0	0	0	0	0	0	0	0	NaN	0	NaN	0	0	56.9028	0	0	0	0	0	0	0	0	0
AATTTTGAACTGGTTCACGC	21.6681	0	0	0	0	0	0	NaN	0	0	0	0	0	0	0	0	0	0	0	0	0	0	0	0	0	0	0	0	184.168	14.4768	0	0	0	0	0	0	0	0	0	0	0	0	0	0	0	0	0	0	127.417	0	0	0	0	0	0	0	0	0
AATTTTGAGTGTATATTTCC	20.1299	0	0	0	0	0	0	0	0	0	0	0	0	0	0	0	0	0	0	0	0	0	0	23.0918	0	0	0	0	0	0	0	0	0	0	0	0	0	0	0	0	NaN	0	0	0	0	0	0	21.7898	0	0	0	0	0	0	0	0	0	0
AATTTTGAGTTTCTGCTTAG	36.2654	0	15.6654	0	38.6876	0	17.678	38.0671	30.7178	0	0	0	0	0	0	0	0	0	0	0	0	0	0	35.0018	12.4897	0	0	0	NaN	0	0	0	0	0	0	0	0	0	0	0	0	33.2699	0	0	0	0	0	22.4849	0	0	0	0	0	0	0	0	0	0
AATTTTGATTTTGGAAGATT	29.5528	116.102	0	0	0	0	21.6418	28.1584	0	0	0	0	0	0	0	0	0	0	0	0	0	0	0	0	0	0	NaN	0	0	0	0	0	0	0	0	0	0	0	0	0	0	0	0	247.334	NaN	NaN	0	0	NaN	0	0	0	0	0	0	0	0	0
AATTTTGATTTTTTGGAACA	19.0341	0	0	0	0	0	0	13.643	0	26.4907	0	0	0	0	0	0	0	0	0	0	0	0	0	0	0	0	0	0	0	13.2633	0	0	0	0	0	0	0	0	0	0	0	0	17.2423	0	NaN	0	0	0	0	0	0	0	0	0	0	0	0	0
AATTTTGCAAACTGGTTCTC	20.0272	0	0	0	18.9671	0	0	0	NaN	0	0	0	0	0	0	0	0	0	0	0	0	0	0	0	0	0	0	0	0	NaN	0	0	0	0	0	0	0	0	0	0	0	193.713	0	0	0	0	0	2170.74	NaN	0	0	0	0	0	0	0	0	0
AATTTTGCGTGAAGAGACTT	56.9427	0	0	248.66	0	0	33.4675	40.8235	136.609	2325.27	0	0	0	0	23.7465	0	0	0	0	0	0	0	0	45.0231	0	0	17.3815	NaN	0	0	0	0	0	0	0	0	0	0	0	0	NaN	29.4481	0	0	0	22.9353	0	0	0	0	0	0	0	0	0	0	0	0
AATTTTGGTTGATATGTTGT	13.1663	0	0	0	0	0	0	32.9675	0	0	0	0	0	0	0	0	0	0	0	0	0	0	0	0	0	0	NaN	0	0	0	0	0	0	0	0	0	0	0	0	0	194.445	0	0	0	0	NaN	0	0	0	0	0	0	0	0	0	0	0	0
AATTTTGTCTACGGGTTTAT	18.8393	0	0	0	0	17.4183	0	0	0	0	0	0	0	0	0	0	0	0	0	0	0	0	0	67.9653	0	0	0	0	0	NaN	0	0	0	0	0	0	0	0	0	0	0	71.1871	0	0	0	0	0	0	0	0	0	0	0	0	0	0	0	0
AATTTTGTGGGGTATTTATG	16.6986	0	0	0	0	0	196.661	0	0	NaN	0	0	0	0	0	0	0	0	0	0	0	0	81.8965	0	347.782	0	0	0	0	0	0	0	0	0	0	0	0	0	0	0	0	0	0	0	27.0492	0	0	0	0	0	0	0	0	0	0	0	0	0
AATTTTGTTACGGTATCCCT	12.6393	0	0	0	0	0	0	0	0	0	0	0	0	0	0	0	0	0	0	0	0	0	0	0	0	0	0	0	0	NaN	0	0	0	0	391.483	0	0	0	0	0	0	0	0	0	0	0	0	0	0	0	0	0	0	0	0	0	0	0
AATTTTGTTCTAACGGGACG	20.057	0	0	0	0	0	0	0	0	0	0	0	0	0	0	0	0	0	0	0	0	0	0	0	0	0	0	0	564.194	0	0	0	0	0	0	0	0	0	0	0	0	0	0	0	0	0	0	0	0	0	0	0	0	0	0	0	0	0
AATTTTGTTTTTTTGTTTTA	43.7047	125.504	0	88.0125	0	252.206	16.042	32.4699	0	0	0	0	0	0	0	0	0	0	0	0	0	0	0	0	0	NaN	10.5608	0	0	0	0	0	0	0	0	0	0	0	0	0	NaN	17.5646	84.5601	0	25.283	0	0	0	21.4683	0	0	0	0	0	0	0	0	0
AATTTTTAAGAGCAGGAAAT	29.2714	0	51.6404	0	0	0	0	76.9894	0	0	0	0	0	0	0	0	0	0	0	0	0	0	0	0	0	0	0	0	0	0	0	0	0	0	0	0	0	0	0	0	NaN	0	0	0	0	NaN	0	0	0	0	0	0	0	0	0	0	0	0
AATTTTTAATAAGTTATGAG	34.5947	0	0	0	0	0	0	40.9289	0	16.2895	0	0	0	0	0	0	0	0	0	0	0	0	0	NaN	0	0	NaN	0	0	0	0	0	0	0	0	0	0	0	0	0	0	0	0	0	0	NaN	0	0	0	0	0	0	0	0	0	0	0	0
AATTTTTAGATGCCTTCATT	15.1896	0	0	0	0	25.1084	0	0	0	19.123	0	0	0	0	0	0	0	0	0	0	0	NaN	0	0	0	0	129.312	0	0	0	0	0	0	0	0	0	0	0	0	0	0	0	0	0	0	0	0	0	0	0	0	0	0	0	0	0	0	0
AATTTTTATATACATAAGAG	26.5749	0	0	0	0	0	16.386	24.8709	0	0	0	0	0	0	0	0	0	0	0	0	0	0	0	27.5368	0	0	0	0	0	0	0	0	0	0	0	0	0	0	0	0	0	0	0	0	171.567	0	0	0	0	0	0	0	0	0	0	0	0	0
AATTTTTATGAACTTGACAC	24.4422	0	0	0	0	0	0	0	0	0	0	0	0	0	0	0	0	0	0	0	0	0	0	0	0	NaN	NaN	0	NaN	0	0	0	0	0	0	0	0	0	0	0	17.5278	0	0	0	0	0	0	0	0	0	0	0	0	0	0	0	0	0
AATTTTTATGGTTCGCGGCC	41.6502	521.186	0	0	0	0	45.1979	0	0	0	0	0	0	0	0	0	0	0	0	0	0	0	0	35.7311	NaN	0	NaN	0	0	NaN	0	0	0	0	0	0	0	0	0	0	0	0	0	0	33.7371	NaN	0	0	NaN	0	0	0	0	0	0	0	0	0
AATTTTTCAACGCGTGGTGA	20.1013	0	0	0	0	0	28.8686	0	0	0	0	0	0	0	0	0	0	0	0	0	0	0	0	0	0	0	0	0	0	0	0	0	0	0	0	0	0	0	0	0	0	0	0	0	0	0	0	0	0	0	0	0	0	144.227	0	0	0	0
AATTTTTCTGTAATCAATCT	27.0157	0	0	77.5986	0	173.291	0	37.4266	30.0239	0	0	0	0	0	0	0	0	0	0	0	0	0	0	0	0	0	0	0	0	NaN	0	0	0	0	0	0	0	0	0	0	0	0	0	0	0	0	0	0	0	0	0	0	0	0	0	0	0	0
AATTTTTCTTATTAATTTAA	34.9125	0	0	0	26.0056	0	22.6813	28.5841	0	0	0	0	0	0	0	0	0	0	0	0	0	0	0	NaN	0	50.2819	0	0	0	24.7688	0	0	0	0	0	0	0	0	0	0	0	NaN	0	0	NaN	56.113	0	54.3948	0	0	0	0	0	0	0	0	0	0
AATTTTTGAACTCTGCAATG	50.0676	0	0	0	0	0	788.293	57.9477	0	0	0	0	0	0	0	0	0	0	0	0	0	0	0	42.1406	0	0	18.1508	59.9669	0	43.6452	0	0	0	0	0	0	0	0	0	0	0	NaN	0	0	0	NaN	0	22.9971	0	0	0	0	0	0	0	0	0	0
AATTTTTGATTCCCGTTGTA	20.9932	0	0	0	0	0	0	0	0	0	0	0	0	0	0	0	0	0	0	0	0	NaN	0	0	0	NaN	0	0	0	0	0	0	0	0	0	0	0	0	0	0	0	0	0	0	0	NaN	0	0	NaN	0	0	0	0	0	0	0	0	0
AATTTTTGTAGTTCTTATTT	25.1581	0	0	0	NaN	0	0	NaN	20.3767	0	0	0	0	0	0	0	0	0	0	0	0	0	0	0	0	0	21.6229	0	0	NaN	0	0	0	0	0	0	0	0	0	0	142.199	0	48.2316	0	0	0	0	0	NaN	0	0	0	0	0	0	0	0	0
AATTTTTGTGCCTCGTACCT	27.9551	0	0	0	0	356.509	NaN	66.8573	24.9174	0	0	0	0	0	0	0	0	0	0	0	0	14.688	0	0	0	0	0	0	0	0	0	0	0	0	0	0	0	0	0	0	0	0	11.8811	0	0	0	0	NaN	NaN	0	0	0	0	0	0	0	0	0
AATTTTTGTTTACATAAGAC	19.217	0	0	0	NaN	NaN	0	0	NaN	0	0	0	0	0	0	0	0	0	0	0	0	0	0	0	0	0	0	0	0	0	0	0	0	0	0	0	0	0	0	0	0	0	0	0	43.1879	0	0	0	NaN	0	0	0	0	0	0	0	0	0
AATTTTTTACTAAGCGGGCT	23.1313	0	0	0	0	0	0	16.315	0	0	0	0	0	0	0	0	0	0	0	0	0	0	NaN	NaN	0	0	0	0	0	0	0	0	0	0	0	0	0	0	0	0	NaN	0	247.338	195.567	0	0	NaN	0	72.5881	0	0	0	0	0	0	0	0	0
AATTTTTTATACTGGATAAA	16.3913	0	0	0	0	0	0	0	0	0	0	0	0	0	0	0	0	0	0	0	0	55.4837	0	0	0	0	0	0	NaN	0	0	0	0	0	0	0	0	0	0	0	0	0	41.0513	0	0	0	NaN	0	0	0	0	0	0	0	0	0	0	0
AATTTTTTCTCCGTATCTCA	28.1052	0	0	0	0	0	0	15.687	0	0	0	0	0	0	0	0	0	0	0	0	0	0	0	0	0	0	NaN	0	0	0	0	0	0	0	0	0	0	0	0	0	0	0	0	0	0	19.851	0	21.4454	0	0	0	0	0	0	0	0	0	0
ACAAAAATGACTTTGTATGC	21.3432	0	197.465	0	NaN	28.2869	0	0	0	0	0	0	0	0	0	0	0	0	0	0	0	0	0	0	0	0	NaN	0	0	31.5312	0	0	0	0	0	0	0	0	0	0	0	0	0	0	0	14.638	0	0	0	0	0	0	0	0	0	0	0	0
ACAAAACACACTCTAATTTC	28.0538	0	0	0	29.4225	0	0	0	NaN	0	0	0	0	0	0	0	0	0	0	0	0	0	0	0	0	0	0	0	0	0	0	0	0	0	0	0	0	0	0	0	0	0	49.9916	0	0	0	0	0	0	0	0	0	0	0	0	0	0	0
ACAAAACTAATACGATTGCA	21.4705	0	0	132.316	0	0	0	0	0	0	0	0	0	0	0	0	0	0	0	0	0	0	0	0	0	0	31.2186	0	0	0	0	0	0	0	0	0	0	0	0	0	0	0	0	0	0	0	0	0	0	0	0	0	0	0	0	0	0	0
ACAAAAGGGATATTATTATA	32.2305	0	0	0	NaN	16.1886	20.6151	0	0	0	0	0	0	0	0	0	0	0	0	0	0	0	0	NaN	0	0	NaN	0	0	23.9438	0	0	0	0	0	0	0	0	0	0	0	0	50.8248	0	68.5126	0	97.332	0	0	0	0	0	0	0	0	0	0	0
ACAAAAGTATCTGTATTCAA	17.1781	0	0	0	0	63.1376	0	14.8146	0	0	0	0	0	0	0	0	0	0	0	0	0	0	0	0	0	0	0	0	0	0	0	0	0	0	0	0	0	0	0	0	0	0	0	0	0	0	0	0	0	0	0	0	0	0	0	0	0	0
ACAAAATTGATTTGGTCCCC	15.228	0	0	0	0	0	0	0	0	0	0	0	0	0	0	0	0	0	0	0	0	0	0	0	0	0	0	0	0	0	0	0	0	0	0	0	0	0	0	0	0	0	0	0	0	46.3695	0	0	0	0	0	0	0	0	0	0	0	0
ACAAACATTCTGTTGATTTT	14.0717	0	0	0	20.1827	0	0	0	0	0	0	0	0	0	0	0	0	0	0	0	0	0	0	0	0	0	0	0	0	0	0	0	0	0	0	0	0	0	0	0	0	0	0	0	0	0	0	0	0	0	0	0	0	0	0	0	0	0
ACAAACCTTGCATGATCCCA	18.6132	0	0	0	0	0	0	0	24.0165	0	0	0	0	0	0	0	0	0	0	0	0	0	0	0	0	0	0	0	0	NaN	0	0	0	0	0	0	0	0	0	0	0	0	0	0	0	0	0	0	0	0	0	0	0	0	0	0	0	0
ACAAACGTAACCGTCTGGGC	16.5548	0	0	0	0	0	0	NaN	0	0	0	0	0	0	0	0	0	0	0	0	0	0	0	0	0	0	0	0	0	NaN	0	0	0	0	0	0	0	0	0	0	0	0	0	0	0	463.325	0	0	0	0	0	0	0	0	0	0	0	0
ACAAACGTGCCTAGTGCAAG	14.3637	0	0	0	0	0	0	0	0	0	0	0	0	0	0	0	0	0	0	0	0	0	0	0	0	0	0	0	0	0	0	0	0	0	0	0	0	0	0	0	0	0	0	0	0	28.0332	0	0	0	0	0	0	0	0	0	0	0	0
ACAAACTAAGTTCTTTAACG	23.6851	0	0	0	0	13.4192	0	NaN	0	0	0	0	0	0	0	0	0	0	0	0	0	0	0	0	0	0	21.8392	0	0	NaN	0	0	0	0	0	0	0	0	0	0	0	0	0	45.4267	0	NaN	0	0	0	0	0	0	0	0	0	0	0	0
ACAAACTTCAAAATTTACTA	43.5324	22.4947	52.9961	49.0527	0	47.0341	28.2464	26.0971	0	0	0	0	0	0	0	0	0	0	0	0	0	20.8693	0	17.8449	0	0	0	0	0	0	0	0	0	0	0	0	0	0	0	0	0	0	0	NaN	0	0	67.5651	NaN	NaN	0	0	0	0	0	0	0	0	0
ACAAAGCTTAGCCTTCTATT	45.3016	NaN	0	NaN	0	0	0	0	16.2442	160.467	0	0	0	0	0	0	0	0	0	0	0	0	0	0	0	0	NaN	0	0	0	0	0	0	0	0	0	0	0	0	0	0	0	17.9695	0	0	NaN	0	0	0	0	0	0	0	0	0	0	0	0
ACAAAGGTTAATAGCTAACG	34.9303	319.92	0	0	0	0	17.8738	24.146	12.5255	11.9581	0	0	0	0	0	0	0	0	0	0	NaN	0	0	NaN	0	0	0	0	0	65.407	0	0	0	0	0	0	0	0	0	0	0	0	0	0	14.9859	16.7232	0	0	0	0	0	0	0	0	0	0	0	0
ACAAAGTTAGCAACCTATCT	50.4572	0	0	0	102.079	20.2889	97.1666	75.207	17.2365	0	0	0	0	0	0	0	0	0	0	0	0	0	0	NaN	0	0	18.5835	0	14.6816	19.2291	0	0	636.631	0	0	0	0	0	0	0	593.639	31.5501	56.8073	NaN	0	0	0	NaN	NaN	0	0	0	0	0	0	0	0	0
ACAAAGTTATGTAGGTAGTG	36.894	44.8848	0	0	0	0	0	36.0355	0	0	0	0	0	0	0	0	0	0	0	0	0	0	0	24.8017	0	0	0	0	0	NaN	0	0	0	0	0	0	0	0	0	0	34.3482	35.6504	19.091	76.678	30.0874	NaN	0	0	0	0	0	0	0	0	0	0	0	0
ACAAATAAGAGCGATAGAGA	38.9551	0	21.1883	0	0	0	54.2179	0	NaN	0	0	0	0	0	0	0	0	0	0	0	0	0	0	0	0	0	69.282	0	0	NaN	0	0	0	0	0	0	0	0	0	0	0	0	0	0	22.1708	0	0	0	11.0308	0	0	0	0	0	0	0	0	0
ACAAATAGATCTTATTAAGA	20.8407	0	0	0	0	0	0	0	0	54.86	0	0	0	0	0	0	0	0	0	0	0	0	0	0	0	0	0	0	0	0	0	0	0	0	0	0	0	0	0	0	0	0	0	0	0	0	0	0	NaN	0	0	0	0	0	0	0	0	0
ACAAATCACCATCCACGGTG	16.2117	0	0	0	0	0	0	20.4328	0	0	0	0	0	0	0	0	0	0	0	0	0	0	0	0	0	0	0	0	0	0	0	0	0	0	0	0	0	0	0	0	0	0	0	0	0	37.3865	0	0	0	0	0	0	0	0	0	0	0	0
ACAAATGTGGTTCTGCTCAA	19.9919	0	0	0	0	0	0	NaN	0	0	0	0	0	0	0	0	0	0	0	0	0	0	0	0	0	0	0	0	0	0	0	0	0	0	0	0	0	0	0	0	0	0	0	0	0	0	0	0	0	0	0	0	0	0	0	0	0	0
ACAAATTATTGCAGGGTAAT	27.7306	0	0	22.8808	0	0	0	0	0	0	0	0	0	0	0	0	0	0	0	0	0	0	0	0	0	0	0	0	0	13.9936	0	0	0	0	0	0	0	0	0	0	0	0	14.9573	0	0	0	0	574.168	0	0	0	0	0	0	0	0	0	0
ACAAATTTATAGGGGATTCC	24.3024	0	0	0	0	0	0	16.8461	0	17.959	0	0	0	0	0	0	0	0	0	0	0	0	0	0	0	0	0	0	0	0	0	0	0	0	0	0	0	0	0	0	0	NaN	0	0	0	11.7488	0	0	0	0	0	0	0	0	0	0	0	0
ACAAATTTTTGTGTACTCGA	32.4118	0	0	0	0	56.3531	14.6585	17.571	0	0	0	0	0	0	0	0	0	0	0	0	0	0	0	0	0	0	64.189	0	238.323	18.4774	0	0	0	0	0	0	0	0	0	0	0	0	27.3462	0	0	0	0	93.5857	0	0	0	0	0	0	0	0	0	0
ACAACACGGATCGGTTTGTT	17.8178	42.6607	0	0	0	0	0	0	0	0	0	0	0	0	0	0	0	0	0	0	0	0	0	0	0	0	11.756	0	0	0	0	0	0	0	0	0	0	0	0	0	0	23.706	0	0	0	0	0	0	0	0	0	0	0	0	0	0	0	0
ACAACAGATACCTTTCAATT	29.8659	27.8425	0	0	0	0	26.7805	166.96	11.9231	0	0	0	0	0	0	0	0	0	0	0	0	0	0	0	0	0	96.5446	0	0	50.0909	0	0	0	0	0	0	0	0	0	0	0	0	0	NaN	0	14.2293	0	NaN	0	0	0	0	0	0	0	0	0	0
ACAACAGTCGGGGACCTGCG	14.2209	0	0	0	0	0	0	0	17.1633	0	0	0	0	0	0	0	0	0	0	0	0	0	0	0	0	0	0	0	0	30.2372	0	0	0	0	0	0	0	0	0	0	0	0	0	0	0	0	0	0	0	0	0	0	0	0	0	0	0	0
ACAACATAGTTAGATAATTA	18.3532	206.25	0	0	90.1436	0	0	0	0	0	0	0	0	0	0	0	0	0	0	0	0	0	0	0	0	0	0	0	0	NaN	0	0	0	0	0	0	0	0	0	0	0	0	0	0	0	0	0	0	0	0	0	0	0	0	0	0	0	0
ACAACATCAGACAGTGACGT	21.7155	0	0	49.7542	0	0	43.366	18.0388	0	0	0	0	0	0	0	0	0	0	0	0	0	0	0	0	0	0	0	0	0	0	0	0	0	0	0	0	0	0	0	0	0	0	0	0	0	0	0	0	0	0	0	0	0	0	0	0	0	0
ACAACCAGTGTGGTCCTTGT	13.7991	0	0	67.2902	0	0	0	19.8806	0	0	0	0	0	0	0	0	0	0	0	0	0	0	0	0	0	0	0	0	0	0	0	0	0	0	0	0	0	0	0	0	0	0	0	0	0	0	0	0	0	0	0	0	0	0	0	0	0	0
ACAACCATCGGTGCCGGTTA	16.8674	0	0	0	NaN	0	NaN	0	0	0	0	0	0	0	0	0	0	0	0	0	0	0	0	0	0	0	0	0	0	NaN	0	0	0	0	0	0	0	0	0	0	0	0	0	NaN	0	0	0	0	0	0	0	0	0	0	0	0	0	0
ACAACCTGTTTTGTTTGACG	25.5101	0	21.021	0	0	0	0	13.0783	0	0	0	0	0	0	0	0	0	0	0	0	0	0	0	0	0	0	0	0	0	0	0	0	0	0	0	0	0	0	0	0	NaN	13.0908	0	0	86.8776	33.2244	0	0	0	0	0	0	0	0	0	0	0	0
ACAACCTTAGGATCAATAAT	14.5775	0	0	0	0	0	0	0	0	0	0	0	0	0	0	0	0	0	0	0	0	0	0	NaN	0	0	0	0	0	0	0	0	0	0	0	0	0	0	0	0	0	0	0	0	0	0	48.927	0	0	0	0	0	0	0	0	0	0	0
ACAACCTTCTTATTATGAAT	14.2351	0	0	0	0	0	0	0	34.4364	0	0	0	0	0	0	0	0	0	0	0	0	0	0	0	0	0	0	0	0	0	0	0	0	0	0	0	0	0	0	0	0	NaN	0	0	0	0	0	120.832	20.9069	0	0	0	0	0	0	0	0	0
ACAACGAGGTTTCTTTTTAA	16.0773	0	0	27.5203	0	0	0	0	0	0	0	0	0	0	0	0	0	0	0	0	0	0	0	0	0	0	0	0	0	0	0	0	0	0	0	0	0	0	0	0	0	0	26.6732	0	0	0	0	0	0	0	0	0	0	0	0	0	0	0
ACAACGATATTCTAAGAACC	14.99	0	0	66.644	0	0	0	0	0	0	0	0	0	0	0	0	0	0	0	0	0	0	0	0	0	0	0	0	0	0	0	0	0	0	0	0	0	0	0	0	42.6353	0	0	0	0	NaN	0	0	0	0	0	0	0	0	0	0	0	0
ACAACGGACGGTTGATACTT	25.1439	0	0	0	14.9993	0	0	0	0	0	0	0	0	0	0	0	0	0	0	0	0	0	0	0	0	0	33.1556	0	0	NaN	0	0	0	0	0	0	0	0	0	0	45.7565	0	0	NaN	0	12.2976	0	0	0	0	0	0	0	0	0	0	0	0
ACAACGGGCGACACATTAAA	24.3131	0	0	NaN	0	0	0	0	0	0	0	0	0	0	0	0	0	0	0	0	0	0	0	0	0	0	0	0	0	0	0	0	0	0	0	0	0	0	0	0	0	NaN	0	0	0	23.7144	0	0	0	0	0	0	0	0	0	0	0	0
ACAACGTCCGTCAAACCGTA	27.9838	0	0	0	0	0	NaN	0	45.9514	0	0	0	0	0	0	0	0	0	0	0	0	0	0	46.4047	0	0	NaN	0	0	0	0	0	0	0	0	0	0	0	0	0	0	0	0	0	0	0	0	0	0	0	0	0	0	0	0	0	0	0
ACAACGTCTATTTTTTTATT	21.4898	0	0	0	25.4526	19.4644	0	0	16.019	0	0	0	0	0	0	0	0	0	0	0	0	0	0	0	0	0	NaN	0	0	0	0	0	0	0	0	0	0	0	0	0	0	0	0	0	0	0	24.7305	0	NaN	0	0	0	0	0	0	0	0	0
ACAACTAATGCTCTGCTCTT	19.8982	34.1358	0	31.8381	0	0	0	NaN	12.5621	592.944	0	0	0	0	0	0	0	0	0	0	0	0	0	0	0	0	0	0	0	0	0	0	0	0	0	0	0	0	0	0	30.7269	0	0	75.2368	0	0	0	0	0	0	0	0	0	0	0	0	0	0
ACAACTACTACACTCTTCCC	41.2402	0	0	14.2999	0	0	0	0	15.0028	0	0	0	0	0	0	0	0	0	0	0	0	0	0	77.7265	0	0	0	0	0	14.7239	0	0	0	0	0	0	NaN	0	0	0	0	0	47.8003	NaN	0	0	0	0	0	0	0	0	0	0	0	0	0	0
ACAACTAGGCACCGTATAAA	15.7736	0	0	0	0	0	0	10.3976	37.0474	0	0	0	0	0	0	0	0	0	0	0	0	0	0	60.5327	0	0	NaN	0	0	NaN	0	0	0	0	0	0	0	0	0	0	0	NaN	0	0	0	0	0	0	0	0	0	0	0	0	0	0	0	0
ACAACTAGTGTATAAATTCT	41.6941	0	0	118.933	12.4815	0	0	25.659	13.3897	0	0	0	0	1108.91	0	0	0	0	0	0	0	0	0	0	0	0	22.2445	0	0	285.954	0	0	0	0	0	0	0	0	0	0	0	NaN	0	0	0	0	33.4583	0	0	0	0	0	0	0	0	0	0	0
ACAACTCAGGAATATTATCA	20.2671	0	NaN	0	0	0	0	18.4223	0	0	0	0	0	0	0	0	0	0	0	0	0	0	0	0	0	80.6251	0	0	0	39.4623	0	0	0	0	0	0	0	0	0	0	0	0	0	NaN	0	0	0	0	NaN	0	0	0	0	0	0	0	0	0
ACAACTGTTGGGCCCGTGAT	28.1511	NaN	0	0	42.3662	0	0	0	0	16.6015	0	0	0	0	0	0	0	0	0	0	0	0	0	0	0	0	0	31.5876	0	NaN	0	0	0	0	0	0	0	0	0	0	0	0	0	0	22.286	0	0	0	0	0	0	0	0	0	0	0	0	0
ACAACTTACGGGACCTCGGG	27.366	0	0	0	0	15.984	13.3445	18.081	0	0	0	0	0	0	0	0	0	0	0	0	0	0	0	0	0	0	0	0	0	38.442	0	0	0	0	0	0	0	0	0	0	NaN	0	0	0	0	0	NaN	0	0	0	0	0	0	0	0	0	0	0
ACAACTTTACTGCGTGTAGT	17.7762	0	0	0	0	0	0	0	70.3522	0	0	0	0	0	0	0	0	0	0	0	0	0	0	332.145	0	0	134.309	0	0	0	0	0	0	0	0	0	0	0	0	0	0	0	0	0	145.746	0	0	0	0	0	0	0	0	0	0	0	0	0
ACAAGACTGTGCATCCCGTG	32.6538	0	0	0	0	0	0	43.5377	0	0	0	0	0	0	0	0	0	0	0	0	0	0	0	21.1976	0	0	0	0	0	27.7187	0	34.6442	0	0	0	0	0	0	0	0	NaN	0	0	0	0	0	0	0	0	0	0	0	0	0	0	0	0	0
ACAAGAGGTATTTTGTGTTT	15.3741	0	0	0	0	1560.28	NaN	0	0	0	0	0	0	0	0	0	0	0	0	0	0	0	0	0	0	0	0	0	0	11.2604	0	0	0	0	0	0	0	0	0	0	0	0	0	0	0	0	0	0	0	0	0	0	0	0	0	0	0	0
ACAAGATATTCTTGTGGGAA	20.7154	0	0	0	0	0	0	NaN	0	0	0	0	0	0	0	0	0	0	0	0	0	0	0	0	0	0	NaN	0	0	NaN	0	0	0	0	0	0	0	0	0	0	0	0	0	37.8921	0	0	0	0	0	0	0	0	0	0	0	0	0	0
ACAAGCACTGCTAAAGCATG	17.1741	168.03	0	0	14.5667	0	0	0	0	0	0	0	0	0	0	0	0	0	0	0	0	0	0	0	0	0	0	0	0	0	0	0	0	0	0	0	0	0	0	0	0	0	0	180.513	0	0	0	0	0	0	0	0	0	0	0	0	0	0
ACAAGCGAAGTTTAGTACAT	15.3799	0	0	0	0	0	0	0	0	0	0	0	0	0	0	0	0	0	0	0	0	0	0	0	0	0	0	0	0	NaN	0	0	0	0	0	0	0	0	0	0	0	0	0	0	0	0	0	0	0	0	0	0	0	0	0	0	0	0
ACAAGCTCTAGGTAAAGATA	13.4179	35.9287	12.173	0	0	0	0	12.8885	0	0	0	0	0	0	0	0	0	0	0	0	0	0	0	0	0	0	0	0	0	0	0	0	0	0	0	0	0	0	0	0	0	0	0	0	0	0	0	0	0	0	0	0	0	0	0	0	0	0
ACAAGCTGGGTATATGTGTG	39.5688	0	0	0	0	0	0	31.863	34.3998	0	0	0	0	0	0	0	0	0	0	0	15.7382	0	0	27.281	0	0	0	0	0	0	0	0	0	0	0	0	0	0	0	0	0	0	0	26.2197	0	171.123	0	91.5588	0	0	0	0	0	0	0	0	0	0
ACAAGGATTGAAGTAATACC	13.6587	0	0	0	0	0	0	30.8094	0	0	0	0	0	0	0	0	0	0	0	0	0	0	0	0	0	0	0	0	0	0	0	0	0	0	0	0	0	0	0	0	0	0	0	0	0	0	0	0	0	0	0	0	0	0	0	0	0	0
ACAAGGCGCAAACTAAAGAG	47.2427	0	714.492	0	0	0	0	13.5586	0	10.7286	0	0	0	0	0	0	0	0	0	0	0	0	0	26.1128	0	0	0	0	0	44.653	0	0	0	122.628	0	0	0	0	0	0	0	0	0	0	NaN	149.488	0	NaN	NaN	0	0	0	0	0	0	0	0	0
ACAAGGCGTGTTAACTCTTT	13.2737	0	0	0	28.5234	0	0	0	0	0	0	0	0	0	0	0	0	0	0	0	0	0	0	0	0	0	0	0	0	0	0	0	0	0	0	0	0	0	0	0	0	0	0	0	0	0	0	0	0	0	0	0	0	0	0	0	0	0
ACAAGGCTCCCTAAAAATTC	31.883	0	0	0	0	0	0	15.3246	0	0	0	0	0	1449.26	0	0	0	0	0	0	0	0	0	0	0	0	NaN	0	0	NaN	0	0	0	0	0	0	0	0	0	0	0	NaN	17.4494	80.2966	0	0	0	0	0	0	0	0	0	0	0	0	0	0
ACAAGGCTTCGGGATAATCA	26.7446	0	0	0	0	0	NaN	0	35.0572	0	0	0	0	0	0	0	0	0	0	0	0	0	0	0	0	0	0	0	0	NaN	0	0	0	0	0	0	0	0	0	0	0	0	0	171.297	0	12.9698	0	0	0	0	0	0	0	0	0	0	0	0
ACAAGGGGGCTATGGGGTGG	16.945	0	69.4731	0	0	0	0	0	0	0	0	0	0	0	0	0	0	0	0	0	0	20.392	0	17.5545	0	0	0	0	0	0	0	0	0	0	0	0	0	0	0	0	0	0	0	0	0	0	0	0	0	0	0	0	0	0	0	0	0	0
ACAAGGTATAAGCTACATAA	20.7087	0	0	0	0	0	0	NaN	0	0	0	0	0	0	0	0	0	0	0	0	0	0	0	0	0	0	0	0	0	0	0	0	0	0	0	0	0	0	0	0	0	0	0	0	0	21.5441	0	0	0	0	0	0	0	0	0	0	0	0
ACAAGGTGTGCAGGTTAATG	44.5784	0	0	0	11.2068	0	13.5184	0	22.8539	0	33.0526	0	0	198.678	0	0	0	0	0	0	67.4884	0	0	0	0	0	0	NaN	0	16.9058	0	0	0	0	0	0	0	0	0	0	NaN	0	NaN	0	0	0	0	0	0	0	0	0	0	0	0	0	0	0
ACAAGGTTTCATCATAGATT	19.9563	0	0	71.284	0	0	0	0	0	0	0	0	0	0	0	0	0	0	0	0	0	0	0	0	0	0	0	0	0	45.6947	0	0	0	0	0	0	0	0	0	0	0	NaN	0	NaN	285.69	0	0	0	0	0	0	0	0	0	0	0	0	0
ACAAGGTTTCTGACTAAATC	16.0416	0	28.9177	0	0	0	0	14.8146	0	0	0	0	0	0	0	0	0	0	0	0	0	0	0	55.1842	0	0	0	0	0	0	0	0	0	0	0	0	0	0	0	0	0	0	0	0	0	0	0	0	0	0	0	0	0	0	0	0	0	0
ACAAGGTTTTCTGGATTGAG	14.0904	0	0	0	0	0	21.0892	24.8162	0	0	0	0	0	0	0	0	0	0	0	0	0	0	0	0	0	0	0	0	0	0	0	0	0	0	0	0	0	0	0	0	NaN	12.6478	0	0	0	28.7605	0	NaN	0	0	0	0	0	0	0	0	0	0
ACAAGTCTTTATAAACAGTT	23.0474	0	0	NaN	17.8927	0	0	104.76	0	0	0	0	0	0	0	0	0	0	0	0	0	0	0	0	0	0	NaN	0	0	NaN	0	0	0	0	0	0	0	0	0	0	0	0	0	0	0	0	0	0	0	0	0	0	0	0	0	0	0	0
ACAAGTGTACTTCTTTAATC	18.6671	0	0	0	0	32.0632	0	NaN	0	0	0	0	0	0	0	0	0	0	0	0	0	0	0	0	0	0	0	0	0	0	0	0	0	0	0	0	0	0	0	0	0	16.9911	0	0	0	0	0	0	0	0	0	0	0	0	0	0	0	0
ACAAGTTAAAAAGTGCCATC	12.0463	0	0	0	0	0	0	0	0	0	0	0	0	0	0	0	0	0	0	0	0	0	0	0	0	0	NaN	0	0	0	0	0	0	0	0	0	0	0	0	0	0	0	0	0	0	0	0	0	0	0	0	0	0	0	0	0	0	0
ACAATAATAACTTCCGTAGG	33.7356	0	0	0	0	0	0	28.3185	0	14.6699	0	0	0	0	0	0	0	0	0	0	0	0	156.467	39.0101	0	0	13.4973	0	0	0	0	0	0	0	0	0	0	0	0	0	0	0	35.5125	0	0	0	0	NaN	0	0	0	0	0	0	0	0	0	0
ACAATAATATTACCATTATT	15.2818	0	0	0	0	0	14.7152	0	0	0	0	0	0	0	0	0	0	0	0	0	0	0	0	0	0	0	NaN	0	0	0	0	0	0	0	0	0	0	0	0	0	0	0	0	0	0	0	0	0	0	0	0	0	0	0	0	0	0	0
ACAATAATCATTCGCTTCGA	30.5904	0	0	0	0	0	0	76.1974	11.9048	0	0	0	0	0	0	0	0	0	0	0	0	0	0	0	0	0	0	0	0	NaN	0	0	0	0	0	0	0	0	0	0	0	0	0	0	NaN	18.1144	0	0	0	0	0	0	0	0	0	0	0	0
ACAATAATGTCATTAAACGA	15.453	0	14.5105	35.2912	0	0	0	28.7231	0	0	0	0	0	0	0	0	0	0	0	0	0	0	0	0	0	0	0	0	NaN	0	0	0	0	0	0	0	0	0	0	0	0	0	0	0	0	0	0	0	0	0	0	0	0	0	0	0	0	0
ACAATACCGGGTGGAGCAGT	16.7926	0	0	0	0	0	0	14.4732	0	0	0	0	0	0	0	0	0	0	0	0	0	0	0	0	0	0	0	0	0	0	0	0	0	0	0	0	0	0	0	0	0	0	0	0	0	0	0	0	0	0	0	0	0	0	0	0	0	0
ACAATACTATACGCCGTCCG	22.7601	0	0	0	0	0	NaN	0	0	0	0	0	0	0	0	0	0	0	0	0	0	0	0	0	0	0	0	0	0	0	0	0	0	0	0	0	0	0	0	0	0	0	62.3681	0	0	0	0	NaN	0	0	0	0	0	0	0	0	0	0
ACAATAGAAGCAGTAAGTAC	16.3183	872.378	0	0	0	0	0	23.7032	0	0	0	0	0	0	0	0	0	0	0	0	0	0	0	0	0	0	0	0	165.853	NaN	0	0	0	0	0	0	0	0	0	0	0	0	0	0	0	0	0	0	0	0	0	0	0	0	0	0	0	0
ACAATATAATTCAGAATGTG	21.3772	0	0	0	301.301	80.5356	0	0	0	0	0	0	0	0	0	0	0	0	0	0	0	0	0	0	0	0	0	0	0	0	0	0	0	0	0	0	0	0	0	0	0	0	0	0	0	0	0	0	0	0	0	0	0	0	0	0	0	0
ACAATATGTGTAGTCCGATA	11.6624	0	0	0	0	0	0	19.965	0	0	0	0	0	0	0	0	0	0	0	0	0	0	0	13.8421	0	0	0	0	0	0	0	0	0	0	0	0	0	0	0	0	0	0	0	0	0	0	0	0	0	0	0	0	0	0	0	0	0	0
ACAATATTACCTCAAGAAGA	35.164	0	0	0	0	0	14.2797	NaN	0	0	0	0	0	0	0	0	0	0	0	0	0	0	0	0	0	0	NaN	0	0	NaN	0	0	0	0	0	0	0	0	0	0	0	0	0	0	0	0	0	NaN	0	0	0	0	0	0	0	0	0	0
ACAATCAAATAGCAAAAGAT	17.3756	0	0	0	0	0	0	0	14.0837	0	0	0	0	0	0	0	0	0	0	0	0	0	0	0	0	0	0	0	0	0	0	0	0	0	0	0	0	0	0	0	0	NaN	0	0	0	12.3743	0	0	0	0	0	0	0	0	0	0	0	0
ACAATCATGGTCGAGGGACT	24.4605	0	14.7141	0	0	0	0	37.9952	0	11.5025	0	0	0	0	0	0	0	0	0	0	0	0	0	0	0	0	0	0	0	45.2581	0	0	0	0	0	0	0	0	0	0	0	0	0	0	0	0	0	0	0	0	0	0	0	0	0	0	0	0
ACAATCATTAAGGTGCTACC	31.0573	0	0	0	21.0522	0	0	20.7741	0	NaN	0	0	0	0	0	0	0	0	0	0	0	0	0	0	0	0	0	0	0	0	0	0	0	0	0	0	0	0	0	0	0	0	0	0	20.5188	NaN	0	0	0	0	0	0	0	0	0	0	0	0
ACAATCGTTATCGGTTTTTG	18.4817	0	0	0	0	0	0	0	72.0679	0	0	0	0	0	0	0	0	0	0	0	0	0	0	0	0	0	0	0	0	NaN	0	0	0	0	0	0	0	0	0	0	0	0	0	0	0	0	0	0	0	0	0	0	0	0	0	0	0	0
ACAATGAAAATTACGGTTAT	17.8362	0	0	0	0	0	0	20.9007	0	0	0	0	0	0	0	0	0	0	0	0	0	0	0	0	0	0	0	0	0	0	0	0	0	0	0	0	0	0	0	0	0	0	0	0	0	0	0	0	0	0	0	0	0	0	0	0	0	0
ACAATGAGTCAAGAGTGTTA	31.9335	NaN	0	0	0	0	NaN	NaN	0	12.2795	0	0	0	0	0	0	0	0	0	0	0	0	0	126.64	0	0	0	0	0	34.3681	0	0	0	0	0	0	0	0	0	0	0	703.69	NaN	0	0	0	0	0	NaN	0	0	0	0	0	0	0	0	0
ACAATGAGTCAATGCGCCAG	46.6347	0	0	0	17.7788	57.8967	203.875	35.7067	0	0	0	0	0	0	0	0	0	0	0	0	0	0	0	14.6407	0	0	NaN	0	30.6486	41.7661	0	0	0	0	0	0	0	0	0	0	0	0	0	NaN	NaN	0	0	0	0	0	0	0	0	0	0	0	0	0
ACAATGAGTTACAGAATACG	16.8044	0	0	189.033	924.99	0	0	0	0	0	0	0	0	0	0	0	0	0	0	0	0	0	0	0	0	0	0	0	0	0	0	0	0	0	0	0	0	0	0	0	0	0	0	0	0	0	0	0	0	0	0	0	0	0	0	0	0	0
ACAATGATTTAGCGGTTATC	19.9909	0	0	79.1633	0	0	0	33.1737	0	0	0	0	0	0	0	0	0	0	0	0	39.5367	0	0	0	0	0	0	0	0	0	0	0	0	0	0	0	0	0	0	0	0	0	0	0	0	0	0	0	0	0	0	0	0	0	0	0	0	0
ACAATGCATCAACGTGATCT	28.2874	0	0	0	94.2001	0	26.0191	49.5184	20.091	0	0	0	0	0	0	0	0	0	0	0	0	0	0	0	132.29	0	0	0	0	0	0	0	0	0	0	0	0	0	0	0	0	0	0	0	10.9895	0	0	0	0	0	0	0	0	0	0	0	0	0
ACAATGCCATGTGGGGAGGG	36.9158	0	0	15.1634	NaN	41.5096	NaN	91.2354	54.716	344.885	0	0	0	0	0	0	0	0	0	0	0	0	0	31.4681	0	0	17.1651	0	0	0	0	0	0	0	0	0	0	0	0	0	113.701	0	0	0	85.1866	28.1016	0	0	27.9699	0	0	0	0	0	0	0	0	0
ACAATGTATGCATTTTATGC	15.6806	0	0	0	0	0	0	NaN	0	0	0	0	0	0	0	0	0	0	0	0	0	0	0	0	0	0	0	0	0	0	0	0	0	0	0	0	0	0	0	0	0	0	0	0	0	0	0	0	233.496	0	0	0	0	0	0	0	0	0
ACAATTAACTTGGATTAAGA	24.2566	0	0	0	14.305	0	0	11.2701	0	0	0	0	0	0	0	0	0	0	0	0	0	0	0	0	0	0	0	0	65.1964	0	0	0	0	0	0	0	0	0	0	0	0	NaN	20.6095	21.8664	0	0	0	0	0	0	0	0	0	0	0	0	0	0
ACAATTAAGCAGTCGCATAA	20.3677	0	60.6891	0	0	0	20.2235	52.6583	0	25.2019	0	0	0	591.472	0	0	0	0	0	0	0	0	0	0	50.8673	0	33.5714	0	0	0	0	0	0	0	0	0	0	0	0	0	0	0	0	0	0	41.7437	0	0	0	0	0	0	0	0	0	0	0	0
ACAATTAAGTTGCTAGTCAG	21.5438	0	0	0	0	0	0	0	0	0	0	0	0	0	0	0	0	0	0	0	0	0	0	19.1572	0	0	0	0	0	0	0	0	0	0	0	0	0	0	0	0	0	0	NaN	0	0	0	0	0	0	0	0	0	0	0	0	0	0	0
ACAATTACATTTCAGGGTCT	21.5229	0	0	0	0	0	0	0	0	0	0	0	0	0	0	0	0	0	0	0	0	0	0	0	0	0	19.4352	0	282.135	0	0	0	0	0	0	0	0	0	0	0	0	0	0	0	60.6736	19.4039	0	0	0	0	0	0	0	0	0	0	0	0
ACAATTATGGTCAAACGATG	15.7363	0	0	0	0	0	0	0	0	0	0	0	0	0	0	0	0	0	0	0	0	0	0	0	0	0	NaN	0	0	0	0	0	0	0	0	0	0	0	0	0	0	0	0	36.961	0	0	0	0	0	0	0	0	0	0	0	0	0	0
ACAATTATTACTGGAATTGT	17.223	0	0	0	0	0	0	0	0	0	0	0	0	0	0	0	0	0	0	0	0	0	0	0	0	0	0	0	0	0	0	0	0	0	0	0	0	0	0	0	0	0	0	0	0	0	0	0	0	0	0	0	0	0	0	0	0	0
ACAATTATTCGGAAATTAAT	13.5789	0	0	0	0	0	0	0	0	0	0	0	0	0	0	0	0	0	0	0	0	0	0	22.5088	0	0	0	0	0	0	0	0	0	0	0	0	0	0	0	0	0	0	0	0	0	0	0	0	0	0	0	0	0	0	0	0	0	0
ACAATTCATATCGCTTAACC	22.1462	0	0	0	0	0	10.9819	33.6204	NaN	0	0	0	0	824.452	0	0	0	0	0	0	0	0	0	0	0	0	NaN	0	0	0	0	0	0	0	0	0	0	0	0	0	0	0	0	0	0	0	0	0	0	0	0	0	0	0	0	0	0	0
ACAATTCGTATAGACAATAA	18.3421	0	0	0	0	0	0	0	0	0	0	0	0	0	0	0	0	0	0	0	0	0	0	19.2309	0	0	0	0	0	0	0	0	0	0	0	0	0	0	0	0	0	0	0	0	21.5174	NaN	0	0	0	0	0	0	0	0	0	0	0	0
ACAATTCGTCGTCATCCTCA	13.4607	0	0	0	0	0	37.488	19.476	0	0	0	0	0	0	0	0	0	0	0	0	0	0	0	0	0	0	0	0	0	0	0	0	0	0	0	0	0	0	0	0	0	0	0	0	0	0	0	0	0	0	0	0	0	0	0	0	0	0
ACAATTGGACAAATTGTTCT	14.7129	0	0	0	0	0	0	0	0	0	0	0	0	0	0	0	0	0	0	0	0	0	0	0	0	0	0	0	0	0	0	0	0	0	0	0	0	0	0	0	0	0	0	0	19.0972	0	0	0	0	0	0	0	0	0	0	0	0	0
ACAATTGTCATGATTGGTGA	14.0734	0	0	0	0	NaN	297.869	0	0	0	0	0	0	0	0	0	0	0	0	0	0	0	0	0	0	19.2736	0	0	0	0	0	0	0	0	0	0	0	0	0	0	0	0	0	0	0	0	0	0	0	0	0	0	0	0	0	0	0	0
ACAATTGTTATACGCTCACT	18.6636	31.4432	0	37.9908	0	0	12.7004	0	96.511	23.9724	0	0	0	0	0	0	0	0	0	0	0	0	0	0	0	0	17.5498	0	NaN	0	0	0	0	0	0	0	0	0	0	0	NaN	0	27.2574	0	0	0	0	0	0	0	0	0	0	0	0	0	0	0
ACAATTTCTAACACCAATTG	32.7027	0	0	0	0	37.7071	38.0973	NaN	NaN	16.8699	0	0	0	0	0	0	0	0	0	0	0	0	0	33.8738	0	0	NaN	0	NaN	58.8775	0	0	0	0	0	0	0	0	0	0	NaN	0	23.4663	0	0	0	0	0	0	0	0	0	0	0	0	0	0	0
ACAATTTGAAAGTAATAATG	14.8486	0	0	0	0	47.0301	0	0	0	0	0	0	0	0	0	0	0	0	0	0	0	26.5443	0	0	0	0	NaN	0	0	0	0	0	0	0	0	0	0	0	0	0	0	0	0	0	0	0	0	0	0	0	0	0	0	0	0	0	0	0
ACAATTTGACAATCGTATTC	23.9976	0	0	0	0	0	12.5832	NaN	0	24.4967	0	0	0	0	0	0	0	0	0	0	0	0	0	0	0	0	0	0	0	0	0	0	0	0	0	0	0	0	0	0	0	0	0	0	0	14.5913	0	0	33.5912	0	0	0	0	0	0	0	0	0
ACAATTTGATAATTGAGGTT	14.9164	259.109	0	0	0	0	0	0	0	0	0	0	0	0	0	0	0	0	0	0	0	0	0	0	0	0	0	0	0	0	0	0	0	0	0	0	0	0	0	0	0	0	0	0	0	0	0	0	0	0	0	0	0	0	0	0	0	0
ACAATTTGATTCTGGTATTC	22.0955	0	0	0	0	0	0	23.2228	0	0	0	0	0	0	0	0	0	0	0	0	0	0	0	0	0	0	0	0	0	0	0	0	0	0	0	0	0	0	0	0	0	0	0	0	0	0	0	0	NaN	0	0	0	0	0	0	0	0	0
ACAATTTTCTGCGTACTAGG	16.3734	0	0	0	0	0	0	0	0	0	0	0	0	0	0	0	0	0	0	0	0	0	0	0	0	0	0	0	0	0	0	0	0	0	0	0	0	0	0	0	0	0	0	0	0	0	0	0	0	0	0	0	0	0	0	0	0	0
ACAATTTTTTAGCAACCTCG	21.5156	0	0	0	16.9114	0	0	0	0	0	0	0	0	0	0	0	0	0	0	0	0	0	0	0	0	0	NaN	0	0	0	0	0	0	0	0	0	0	0	0	0	0	NaN	0	0	0	0	129.907	0	NaN	0	0	0	0	0	0	0	0	0
ACAATTTTTTTTACGGACTG	27.6504	0	0	0	55.0208	0	0	20.2008	0	62.8145	0	0	0	0	0	0	0	0	0	0	0	0	0	NaN	0	0	0	0	0	NaN	0	0	0	0	0	0	0	0	0	0	0	0	0	0	0	0	0	97.2749	0	0	0	0	0	0	0	0	0	0
ACACAAACTAAGCTCTTTTT	18.6492	0	0	NaN	0	0	0	0	NaN	0	0	0	0	0	0	0	0	0	0	0	0	0	0	NaN	0	0	0	0	0	0	0	0	0	0	0	0	0	0	0	0	0	0	0	0	0	442.246	0	0	0	0	0	0	0	0	0	0	0	0
ACACAAATCCTTCTTTGCGA	17.3099	0	0	0	15.5228	0	15.2807	0	0	0	0	0	0	0	0	0	0	0	0	0	0	0	0	0	0	0	0	25.4439	0	0	0	0	0	0	0	0	0	0	0	0	0	0	0	0	0	0	0	0	0	0	0	0	0	0	0	0	0	0
ACACAAATTGGTATATATAA	19.4699	0	0	0	NaN	0	NaN	16.3361	0	0	0	0	0	0	0	0	0	0	0	0	0	0	0	0	0	0	0	0	0	0	0	0	0	0	0	0	0	0	0	0	0	NaN	0	0	0	0	0	0	0	0	0	0	0	0	0	0	0	0
ACACAACATTACGGCGTTTT	15.1078	0	0	0	0	0	0	0	0	0	0	0	0	0	0	0	0	0	0	0	0	0	0	0	0	0	0	0	0	NaN	0	0	0	0	0	0	0	0	0	0	0	0	0	0	0	NaN	0	0	0	0	0	0	0	0	0	0	0	0
ACACAAGGGAACTATGCCTT	14.3406	0	0	0	95.2723	0	0	0	0	0	0	0	0	0	0	0	0	0	0	0	0	0	0	0	0	0	0	0	0	0	0	0	0	0	0	0	0	0	0	0	0	0	0	0	0	0	0	0	55.1857	0	0	0	0	0	0	0	0	0
ACACAATGAATATTCAGAAG	30.2944	0	10.5105	0	0	NaN	0	79.3162	0	0	0	0	0	0	0	0	0	0	0	0	0	0	0	0	0	0	0	0	0	0	0	0	0	0	0	0	0	0	0	0	0	0	0	0	23.7076	0	0	0	0	0	0	0	0	0	0	0	0	0
ACACAATGTAGCGTTAACTC	41.6371	0	0	0	0	35.7643	16.3293	72.3452	0	0	0	0	0	0	0	0	0	0	0	0	0	0	0	0	0	0	NaN	0	NaN	0	0	0	0	0	0	0	0	0	0	0	0	0	NaN	0	158.423	78.1643	0	0	22.1945	0	0	0	0	0	0	0	0	0
ACACACCCATAGTGTTGAAT	18.9472	0	0	0	0	0	0	0	0	0	0	0	0	0	0	0	0	0	0	0	0	0	0	0	0	0	0	0	0	0	0	0	0	0	0	0	0	0	0	0	0	0	0	0	0	0	0	0	0	0	0	0	0	0	0	0	0	0
ACACACGCAGGCTATAATTT	19.9961	34.8647	0	0	0	0	0	11.9824	0	0	0	0	0	0	0	0	0	0	0	0	0	0	0	0	0	0	0	0	0	0	0	0	0	0	0	0	0	0	0	0	0	NaN	0	0	0	0	0	0	0	0	0	0	0	0	0	0	0	0
ACACACGGTCAAAACGTTAT	28.9248	0	126.53	0	0	0	0	32.9378	591.103	0	0	0	0	0	0	0	0	0	0	0	0	0	0	62.6469	0	0	0	0	947.339	0	0	0	0	0	0	0	0	0	0	0	135.361	0	0	0	0	0	0	0	0	0	0	0	0	0	0	0	0	0
ACACACTTTATGTCTGCTAA	20.6039	0	0	0	0	0	0	0	0	0	0	0	0	0	0	0	0	0	1401.67	0	0	0	0	0	0	0	0	0	0	0	0	0	0	0	0	0	0	0	0	0	0	0	0	0	0	0	0	0	0	0	0	0	0	0	0	0	0	0
ACACAGGGCTGATAACTTGA	35.8545	0	0	0	66.2253	39.0361	0	NaN	31.1682	0	0	0	0	0	0	0	0	0	0	0	0	0	0	NaN	0	0	NaN	0	0	NaN	0	0	0	0	0	0	0	0	0	0	0	0	NaN	0	30.5475	0	252.09	0	NaN	0	0	0	0	0	0	0	0	0
ACACATATTAGGTACCATTC	15.0579	0	0	0	0	0	NaN	0	0	0	0	0	0	0	0	0	0	0	0	0	0	0	0	0	0	0	0	0	0	0	0	0	0	0	0	0	0	0	0	0	0	0	0	0	0	0	0	0	58.7923	0	0	0	0	0	0	0	0	0
ACACATGGCTAAGATAAAAC	15.2632	0	0	0	0	0	0	0	0	0	0	0	0	0	0	0	0	0	0	0	0	0	0	0	0	0	0	0	0	0	0	0	0	0	0	0	0	0	0	0	0	0	0	0	0	0	0	0	0	0	0	0	0	0	0	0	0	0
ACACATTTATACATTCTGAT	22.7513	0	0	0	0	73.976	20.5365	19.0292	0	0	0	0	0	0	0	0	0	0	0	0	0	0	0	0	0	0	0	0	0	0	0	0	0	0	0	0	0	0	0	0	0	0	0	0	0	0	0	0	0	0	0	0	0	0	0	0	0	0
ACACATTTATGGTGGGTACT	28.4953	0	0	0	0	0	18.1392	21.6255	29.4398	0	0	0	0	0	0	0	0	0	0	0	0	0	0	NaN	0	0	0	0	0	NaN	0	0	0	0	0	0	0	0	0	0	0	0	0	0	0	15.1785	0	0	0	0	0	0	0	0	0	0	0	0
ACACCAAGTTGTCGTTAATA	19.1226	0	0	71.8246	0	0	NaN	0	0	0	0	0	0	0	0	0	0	0	0	0	0	0	0	11.8742	0	0	0	0	NaN	NaN	0	0	0	0	0	0	0	0	0	0	0	0	0	0	0	0	0	0	0	0	0	0	0	0	0	0	0	0
ACACCATCTCTGTAAATCTA	15.0865	0	0	0	0	0	0	0	73.5346	0	0	0	0	0	0	0	0	0	0	0	0	0	0	0	0	0	0	0	0	NaN	0	0	0	0	0	0	0	0	0	0	0	0	0	0	0	0	0	NaN	0	0	0	0	0	0	0	0	0	0
ACACCATGTATGAGTTCAAT	31.7583	0	0	0	0	0	20.445	37.2157	0	0	0	0	0	0	0	0	0	0	0	0	0	0	0	0	0	0	0	0	61.8534	20.0399	0	0	0	0	0	0	0	0	0	0	0	0	0	NaN	0	NaN	359.143	0	0	0	0	0	0	0	0	0	0	0
ACACCGGTGGTTAAGCTAAC	13.2428	NaN	0	0	0	0	0	60.2026	0	0	0	0	0	0	0	0	0	0	0	0	0	0	0	0	0	0	0	0	0	53.6296	0	0	0	0	0	0	0	0	0	0	0	0	0	0	0	0	0	0	0	0	0	0	0	0	0	0	0	0
ACACCTAGATTGATTCTCCA	18.3418	0	0	14.2464	0	0	NaN	NaN	37.2177	0	0	0	0	0	0	0	0	0	0	0	0	0	0	0	0	0	0	0	0	0	0	0	0	0	0	0	0	0	0	0	0	0	0	0	0	0	0	0	0	0	0	0	0	0	0	0	0	0
ACACCTGCCGCCTGTGGGAG	18.8766	541.635	0	0	0	0	0	0	0	0	0	0	0	0	0	0	0	0	0	0	0	0	0	0	0	0	0	0	0	0	0	0	0	0	0	0	0	0	0	0	0	0	0	0	34.2362	0	0	0	0	0	0	0	0	0	0	0	0	0
ACACCTGTATTTTTATAGAC	26.4012	0	0	0	29.6821	0	32.5413	19.0292	17.2548	0	0	0	0	0	0	0	0	0	0	0	0	0	0	0	0	0	18.3328	0	0	0	0	0	0	0	0	0	0	0	0	0	0	0	0	0	0	0	0	0	0	0	0	0	0	NaN	0	0	0	0
ACACCTTATTTGACTTCGTC	19.851	0	0	139.815	0	0	0	0	0	17.4472	0	0	0	0	0	0	0	0	0	0	0	0	0	0	0	0	0	0	0	12.0569	0	0	0	0	0	0	0	0	0	0	0	0	0	0	0	NaN	0	32.2194	0	0	0	0	0	0	0	0	0	0
ACACCTTTTGGACTTTTTTT	31.3729	0	0	0	20.2418	0	NaN	111.28	0	0	0	0	0	0	0	0	0	0	0	0	0	0	0	91.8243	0	0	0	0	0	15.907	0	0	0	0	0	0	0	0	0	0	64.6936	0	0	0	0	1666.3	743.788	0	0	0	0	0	0	0	0	0	0	0
ACACGAAGTAAGAAGTAGGT	35.9371	0	0	0	0	0	0	30.3415	20.9186	NaN	0	0	0	0	0	0	0	0	0	0	0	0	0	0	0	0	26.4896	0	0	55.7435	0	0	0	0	0	0	0	0	0	0	0	0	0	0	0	NaN	0	NaN	0	0	0	0	0	0	0	0	0	0
ACACGAATAAAATGAATTCT	155.656	215.423	15.5257	105.119	222.943	47.652	32.8891	48.9747	22.6836	0	0	0	0	0	0	0	0	0	0	0	401.921	0	0	19.4151	80.4536	0	NaN	0	241.83	49.3534	0	0	0	0	0	0	0	0	0	0	362.291	NaN	28.4973	15.0069	NaN	36.1821	254.12	NaN	81.4077	0	0	0	0	0	0	0	0	0
ACACGACCACAAATTCCTGT	34.0977	0	0	0	0	0	0	25.6887	0	0	0	0	0	0	0	0	0	0	0	0	0	0	29.0203	0	0	0	0	0	0	0	0	0	0	0	0	0	0	0	0	0	0	0	19.6752	0	0	0	0	0	0	0	0	0	0	0	0	0	0	0
ACACGACCTTTACAACTGGT	18.2266	0	0	0	0	0	0	0	0	0	0	0	0	0	0	0	0	0	0	0	0	0	0	0	0	0	0	0	226.329	0	0	0	0	0	0	0	0	0	0	0	0	0	0	0	0	0	0	0	0	0	0	0	0	0	0	0	0	0
ACACGAGGAAGTAAGGTAGT	17.1362	0	68.4796	0	0	0	12.4569	310.234	NaN	0	0	0	0	0	0	0	0	0	0	0	0	0	0	0	0	0	0	0	0	0	0	0	0	0	0	0	0	0	0	0	0	0	0	0	0	0	0	0	0	0	0	0	0	0	0	0	0	0
ACACGAGGCTCTTATATTTT	46.5352	0	16.8537	0	0	0	NaN	13.8874	0	30.9532	0	0	0	0	0	0	0	0	0	0	0	0	0	67.8871	0	0	0	0	0	NaN	0	0	0	0	0	0	0	0	0	0	0	19.0586	0	NaN	26.7436	85.8911	0	0	0	0	0	0	0	0	0	0	0	0
ACACGCATAAACAATGGCTC	15.0352	0	0	0	0	0	0	0	0	0	0	0	0	0	0	0	0	0	0	0	0	0	0	0	0	0	0	0	0	0	0	0	0	0	0	0	0	0	0	0	0	0	0	0	0	0	0	0	91.8656	0	0	0	0	0	0	0	0	0
ACACGCGACATAAGAATCTC	28.9027	0	0	0	377.986	0	0	110.665	28.0519	0	0	0	0	0	0	0	0	0	0	0	0	0	0	13.2212	0	0	29.5495	0	0	NaN	0	0	0	0	0	0	0	0	0	0	0	0	0	0	12.8337	0	0	0	0	0	0	0	0	0	0	0	0	0
ACACGGAAGTTATCAGTCGG	20.3436	0	0	0	25.7143	0	0	0	0	121.862	0	0	0	0	0	0	0	0	0	0	0	0	0	0	0	0	0	0	0	0	0	0	0	0	0	0	0	0	0	0	0	0	0	0	0	0	0	NaN	0	0	0	0	0	0	0	0	0	0
ACACGGGTGAAGGTTGGACT	56.4791	0	14.8479	15.2181	0	0	920.958	25.9034	0	0	0	0	0	0	0	0	0	0	0	0	0	0	110.551	NaN	0	0	24.2675	0	0	26.6232	0	0	0	0	0	0	0	0	0	0	NaN	NaN	0	0	NaN	NaN	0	0	82.4584	0	0	0	0	0	0	0	0	0
ACACGTAGATTGTTCTTTAA	41.5393	0	0	0	63.2728	19.987	21.2154	0	29.0681	0	0	0	0	0	0	0	0	0	0	0	0	NaN	0	0	0	0	12.357	0	24.1788	NaN	0	0	0	0	0	0	0	0	0	0	0	0	16.2859	0	29.2798	14.306	0	0	0	0	0	0	0	0	0	0	0	0
ACACGTTCTCATTTTCAGAA	16.1024	0	0	0	0	0	0	0	0	0	0	0	0	0	0	0	0	0	0	0	0	0	0	0	0	0	0	0	0	0	0	0	0	0	0	0	0	0	0	0	0	0	0	0	0	0	0	0	NaN	0	0	0	0	0	0	0	0	0
ACACGTTTATGTTGTTTTTA	14.5173	0	0	0	0	0	14.8195	0	0	0	0	0	0	0	0	0	0	0	0	0	0	0	0	0	0	0	0	0	0	0	0	0	172.733	0	0	0	0	0	0	0	0	NaN	0	0	0	0	0	0	NaN	0	0	0	0	0	0	0	0	0
ACACTACATATATGGTTATT	25.8558	0	0	0	32.0268	42.1174	0	0	0	0	0	0	0	0	0	0	0	0	0	0	0	0	0	0	0	615.821	19.6652	0	0	0	0	0	0	0	0	0	0	0	0	0	0	0	0	0	NaN	0	0	0	0	0	0	0	0	0	0	0	0	0
ACACTATGTGTTACGGCTCA	15.8675	0	0	0	0	23.2548	0	0	0	0	0	0	0	0	0	0	0	0	0	0	0	0	0	0	0	0	450.886	0	0	0	0	0	0	0	0	0	0	0	0	0	NaN	0	0	0	0	0	0	0	0	0	0	0	0	0	0	0	0	0
ACACTATTTTGAACAAATTA	17.3754	0	0	0	0	0	0	0	0	0	0	0	0	0	0	0	0	0	0	0	0	0	0	0	0	0	0	0	0	0	0	0	0	0	0	0	0	0	0	0	0	0	0	0	0	0	0	0	0	0	0	0	0	0	0	0	0	0
ACACTCAGGCACCGTCGTGA	14.7794	0	0	0	0	0	0	0	0	0	0	0	0	0	0	0	0	0	0	0	0	0	0	0	0	0	0	0	0	0	0	0	0	0	0	0	0	0	0	0	0	0	0	0	0	0	0	0	0	0	0	0	0	0	0	0	0	0
ACACTCTATGTCAACCTTTG	19.1853	0	0	0	NaN	0	0	0	0	0	0	0	0	0	0	0	0	0	0	0	0	0	0	NaN	0	0	0	0	0	0	0	0	0	0	0	0	0	0	0	0	0	0	0	0	0	0	0	0	0	0	0	0	0	0	0	0	0	0
ACACTCTCTTAACATCATAC	18.2948	0	0	0	0	0	0	75.3585	0	0	0	0	0	0	0	0	0	0	0	0	14.9741	0	0	0	50.4175	0	0	0	0	0	0	0	0	0	0	0	0	0	0	0	0	0	0	0	0	0	0	0	0	0	0	0	0	0	0	0	0	0
ACACTCTGTCAGTTCTGTCT	16.5643	0	0	0	0	0	0	45.6239	0	0	0	0	0	524.853	0	0	0	0	0	0	0	14.9324	0	270.146	0	0	0	0	0	108.399	0	0	0	0	0	0	0	0	0	0	0	NaN	0	0	0	0	0	0	0	0	0	0	0	0	0	0	0	0
ACACTGAGGACGTTGGTTAT	16.3275	0	0	0	0	0	0	NaN	0	0	0	0	0	0	0	0	0	0	0	0	0	0	0	0	0	0	0	0	0	0	0	0	0	0	0	0	0	0	0	0	0	0	0	0	0	18.825	0	0	NaN	0	0	0	0	0	0	0	0	0
ACACTGATTTTCGATCATAA	19.8893	0	0	0	75.5222	0	42.266	0	0	0	0	0	0	0	0	0	0	0	0	0	0	0	0	0	0	0	0	0	0	0	0	0	0	0	0	0	0	0	0	0	0	0	18.3638	0	0	0	0	0	0	0	0	0	0	0	0	0	0	0
ACACTGCTATAAGGTTCACC	34.6358	0	NaN	0	0	0	0	12.7494	0	0	0	0	0	0	0	0	0	0	0	0	44.5626	0	0	0	14.7931	0	0	0	0	0	0	0	0	0	0	0	0	0	0	0	24.063	0	0	0	21.2494	0	0	0	NaN	0	0	0	0	0	0	0	0	0
ACACTGGTCTTGAACTTTTA	16.9197	0	0	160.865	0	0	0	26.1268	0	0	0	0	0	0	0	0	0	0	0	0	0	0	0	0	0	0	0	0	0	NaN	0	0	0	0	0	0	0	0	0	0	0	0	0	0	0	NaN	0	0	NaN	0	0	0	0	0	0	0	0	0
ACACTTAAAAAGTGGTGTTT	14.1654	0	0	0	0	0	0	26.1268	0	15.5094	0	0	0	0	0	0	0	0	0	0	0	0	0	0	0	0	NaN	0	0	0	0	0	0	0	0	0	0	0	0	0	0	0	0	0	0	0	0	0	0	0	0	0	0	0	0	0	0	0
ACACTTAATTTAGTCATTGT	13.5853	0	0	0	0	0	0	0	0	0	0	0	0	0	0	0	0	0	0	0	0	0	0	0	0	0	0	0	0	0	0	0	0	0	0	0	0	0	0	0	0	0	0	0	0	0	0	0	0	0	0	0	0	0	0	0	0	0
ACACTTGAAATTCTTTTTGT	25.8512	0	0	0	13.8428	0	0	0	0	0	0	0	0	0	0	0	0	0	0	0	0	0	0	0	0	0	0	0	16.241	0	0	0	0	0	0	0	0	0	0	0	0	0	0	0	0	0	0	0	0	0	0	0	0	0	0	0	0	0
ACACTTGGTTTTTTATGACA	29.8374	0	0	0	13.2328	0	29.487	0	0	0	0	0	0	0	0	0	0	0	0	0	0	0	NaN	0	0	0	0	0	0	0	0	0	0	0	0	0	0	0	0	0	0	0	0	0	0	20.7183	0	0	16.5789	0	0	0	11010.7	0	0	0	0	0
ACACTTGTCAAAATTTGTGT	19.0713	0	16.6835	0	0	0	0	0	0	34.7041	0	0	0	0	0	0	0	0	0	0	0	0	0	0	0	NaN	0	0	0	0	0	0	0	0	0	0	0	0	0	0	0	0	0	0	0	21.404	0	0	308.4	0	0	0	0	0	0	0	0	0
ACACTTTAGTTGTGTCTCAA	12.4252	0	0	0	0	0	14.7847	NaN	0	0	0	0	0	0	0	0	0	0	0	0	0	0	0	0	0	0	0	0	0	0	0	0	0	0	0	0	0	0	0	0	0	0	0	0	0	0	0	0	0	0	0	0	0	0	0	0	0	0
ACACTTTGGGTAGTAATCTC	19.5395	0	0	0	0	0	0	0	0	0	0	0	0	0	0	0	0	0	0	0	27.5743	0	0	18.9751	0	0	NaN	0	0	0	0	0	0	0	0	0	0	0	0	0	0	0	0	0	0	NaN	0	0	0	0	0	0	0	0	0	0	0	0
ACACTTTTAGTATGTTCAGT	43.972	0	0	0	62.3737	0	74.9631	39.1457	0	0	0	0	0	0	0	0	0	0	5459.5	0	0	NaN	0	0	0	0	0	0	0	22.4098	0	0	0	0	0	0	0	0	0	0	NaN	NaN	0	0	475.928	0	0	NaN	0	0	0	0	0	0	0	0	0	0
ACACTTTTCGCTTCCTATCA	20.9269	0	0	0	73.3505	21.5166	NaN	0	0	0	0	0	0	0	0	0	0	0	0	0	0	0	0	0	0	0	0	0	0	0	0	882.861	0	0	0	0	0	0	0	0	0	0	42.5401	0	0	0	0	0	0	0	0	0	0	0	0	0	0	0
ACACTTTTTTTCGTGCCAGT	24.0183	0	0	0	0	0	0	10.3976	0	NaN	0	0	0	0	0	0	0	0	0	0	NaN	0	0	0	0	0	15.7742	12.4599	106.329	NaN	0	0	0	0	0	0	0	0	0	0	0	0	0	0	0	0	0	NaN	NaN	0	0	0	0	0	0	0	0	0
ACAGAAAATTTCAATTTAAT	22.5744	0	0	1198.35	0	0	NaN	NaN	0	0	0	0	0	0	0	0	0	0	0	0	0	0	0	74.0498	0	0	0	0	0	0	0	0	0	0	0	0	0	0	0	0	0	0	0	0	0	0	0	0	0	0	0	0	0	0	0	0	0	0
ACAGAAATTTTCTAGGCAAA	16.255	0	55.8804	0	0	0	0	14.7388	0	0	0	0	0	0	0	0	0	0	0	0	0	74.639	0	0	0	0	0	0	0	0	0	0	0	0	0	0	0	0	0	0	0	0	0	0	0	0	0	0	NaN	0	0	0	0	0	0	0	0	0
ACAGAACAGATTGTTTAATT	39.3801	134.424	93.5399	0	0	102.674	109.675	26.2323	0	27.327	0	0	0	0	0	0	0	0	0	0	0	0	0	0	0	0	20.6372	0	0	NaN	0	18594	0	0	0	0	0	0	0	0	28.3524	18.4506	0	0	0	0	0	0	NaN	0	0	0	0	0	0	0	0	0
ACAGAAGATACAATGTCCTA	15.1934	184.128	0	0	0	0	0	23.2017	0	0	0	0	0	0	0	0	0	0	0	0	0	0	0	0	0	0	NaN	0	0	0	0	0	0	0	0	0	0	0	0	0	0	NaN	NaN	0	0	0	0	0	0	0	0	0	0	0	0	0	0	0
ACAGAATTGCTCTCACATCG	17.8674	115.113	0	0	0	0	0	14.153	0	0	0	0	0	0	0	0	0	0	0	0	0	0	0	0	0	0	0	0	0	0	0	0	0	0	0	0	0	0	0	0	0	0	0	0	0	0	0	0	0	0	0	0	0	0	0	0	0	0
ACAGACAATTGAGGCGGTGT	34.3954	0	0	0	0	0	0	16.0159	0	0	0	0	0	0	0	0	0	0	0	0	0	0	0	189.36	0	0	NaN	0	0	NaN	0	0	0	0	0	0	0	0	0	0	0	13.8466	0	0	0	0	0	0	0	0	0	0	0	0	0	0	0	0
ACAGACGAAAGTACACAGCG	28.6126	0	0	0	0	0	16.7209	0	0	22.6118	0	0	0	0	0	0	0	0	0	0	0	0	0	0	0	0	0	89.6153	0	0	0	0	0	0	0	0	0	0	0	0	0	0	0	0	0	0	0	0	25.9234	0	0	0	0	0	0	0	0	0
ACAGAGAATTTCTTTTGTAG	14.9184	0	0	0	0	0	11.5694	0	0	0	0	0	0	0	0	0	0	0	0	0	0	0	0	0	0	0	0	0	0	0	0	0	0	0	0	0	0	0	0	0	0	0	0	0	0	0	0	0	0	0	0	0	0	0	0	0	0	0
ACAGAGTGCTCGACCGTGTA	14.629	0	0	0	0	0	0	16.2728	0	0	0	0	0	0	0	0	0	0	0	0	0	0	0	0	41.3935	0	0	0	0	0	0	0	0	0	0	0	0	0	0	0	0	0	0	0	0	178.975	0	0	0	0	0	0	0	0	0	0	0	0
ACAGAGTGGAGGTCGGCTCT	28.2821	8138.22	0	0	0	0	12.1001	NaN	0	0	28.5186	0	0	0	0	0	0	0	0	0	0	0	0	14.9333	0	0	0	0	0	NaN	0	0	0	0	0	0	0	0	0	0	0	0	0	0	0	0	0	0	0	0	0	0	0	0	0	0	0	0
ACAGAGTTAGTTACGATGAT	51.7034	0	12.0363	0	0	0	191.683	88.3649	0	0	0	0	0	0	0	0	0	0	0	0	0	0	0	0	0	0	NaN	0	0	25.4777	0	0	0	0	0	0	0	0	0	0	NaN	0	0	0	0	0	0	NaN	0	0	0	0	0	0	0	0	0	0
ACAGAGTTCCGTTTTTTGAC	22.1329	0	0	0	0	0	0	13.6219	0	NaN	0	0	0	0	0	0	0	0	0	0	0	0	0	0	0	0	0	0	0	NaN	0	0	0	0	0	0	0	0	0	0	0	10.5891	NaN	0	0	0	0	0	0	0	0	0	0	0	0	0	0	0
ACAGAGTTTCAAAGGTTTCC	35.3406	0	0	0	0	0	0	0	0	0	0	0	0	0	0	0	0	0	0	0	0	NaN	0	0	0	0	21.9252	0	465.91	0	0	0	0	0	0	0	0	0	0	0	0	0	0	0	0	0	0	0	NaN	0	0	0	0	0	0	0	0	0
ACAGATGCATTTAAGTGTAA	20.6716	0	0	0	0	0	0	17.2086	0	0	0	0	0	0	0	0	0	0	0	0	0	0	0	0	0	0	NaN	0	0	0	0	0	0	0	0	0	0	0	0	0	0	0	0	91.2967	0	0	0	0	NaN	0	0	0	0	0	0	0	0	0
ACAGATGGTTCTTTCGATTC	14.1124	0	0	0	0	0	0	0	0	0	0	0	0	0	0	0	0	0	0	0	0	NaN	0	0	0	0	0	0	0	0	0	0	0	0	0	0	0	0	0	0	0	0	13.2565	0	40.308	18.9651	0	0	0	0	0	0	0	0	0	0	0	0
ACAGCAGAACTAGAGGTCCG	14.7155	0	0	0	0	0	NaN	0	0	15.2535	0	0	0	0	0	0	0	0	0	0	0	0	0	0	0	0	0	0	0	14.1797	0	0	0	0	0	0	0	0	0	0	0	NaN	0	0	0	NaN	0	0	0	0	0	0	0	0	0	0	0	0
ACAGCAGTCCTTAGTGAGCT	13.7969	37.6171	53770.1	0	0	63.95	0	0	NaN	0	0	0	0	0	0	0	0	0	0	0	0	0	0	0	0	0	0	0	0	0	0	0	0	0	0	0	0	0	0	0	0	0	0	0	32.6608	0	0	0	0	0	0	0	0	0	0	0	0	0
ACAGCATGCATTAAAGTGAA	16.1866	0	0	0	65.8201	0	0	38.0249	0	0	0	0	0	0	0	0	0	0	0	0	0	21.8035	0	0	0	0	0	0	0	NaN	0	0	0	0	0	0	0	0	0	0	0	0	0	0	0	0	0	0	0	0	0	0	0	0	0	0	0	0
ACAGCGCATGTTCCGGGTTA	13.1584	0	0	0	0	0	0	0	0	15.5749	0	0	0	0	0	0	0	0	0	0	0	0	0	34.4545	0	0	0	0	0	0	0	0	0	0	0	0	0	0	0	0	0	0	0	338.314	143.593	0	0	0	0	0	0	0	0	0	0	0	0	0
ACAGCTATCTTTCTCTTGGT	18.8886	0	0	0	0	0	17.4822	0	0	14.414	0	0	0	0	0	0	0	0	0	0	0	0	0	0	0	0	0	0	0	21.2391	0	0	0	0	0	0	0	0	0	0	0	0	0	0	0	16.8166	0	0	0	0	0	0	0	0	0	0	0	0
ACAGCTGTAGGTAGAGGACA	55.1356	40.3545	0	0	0	0	178.709	20.7952	12.9576	NaN	0	0	0	0	0	0	0	0	0	0	0	0	0	0	0	0	134.265	45.6462	NaN	NaN	0	0	0	0	0	0	0	0	0	0	0	0	132.969	0	NaN	15.0467	27.565	0	NaN	0	0	0	0	0	0	0	0	0
ACAGCTGTGATCCCTGGGTA	13.3365	0	0	0	0	0	0	0	0	0	0	0	0	0	0	0	0	0	0	0	0	0	0	0	0	0	0	0	0	0	0	0	0	0	0	0	0	0	0	0	0	0	0	0	0	0	0	0	0	0	0	0	0	0	0	0	0	0
ACAGCTTAGTAATTTTCTTT	39.3457	61.8225	0	0	25.6596	0	0	90.4301	0	0	0	0	0	0	0	0	0	0	0	0	0	0	0	NaN	0	0	0	3821.28	NaN	NaN	0	0	0	0	0	0	0	0	0	0	0	NaN	26.7028	0	0	0	0	0	0	0	0	0	0	0	0	0	0	0
ACAGCTTCAATTTTTCATTT	19.9341	0	0	0	0	0	0	0	0	0	0	0	0	0	0	0	0	0	0	0	0	0	0	0	0	0	NaN	0	0	0	0	0	0	0	0	0	0	0	0	0	12.4357	0	0	30.7887	0	0	0	0	0	0	0	0	0	0	0	0	0	0
ACAGGAATTATGTTGAAACT	13.5743	0	0	0	0	0	17.7347	54.8203	31.095	NaN	0	0	0	0	0	0	0	0	0	0	0	0	0	0	0	0	0	0	0	0	0	0	0	0	0	0	0	0	0	0	0	NaN	13.2097	0	0	0	0	0	0	0	0	0	0	0	0	0	0	0
ACAGGACAACATCTACGTTT	36.0657	0	0	26.6033	0	0	NaN	18.1654	0	30.3634	0	0	0	0	0	0	0	0	0	0	0	0	0	19.5938	0	0	16.3066	0	0	0	0	0	0	0	0	0	0	0	0	0	0	0	0	NaN	14.256	32.2419	0	NaN	NaN	0	0	0	0	0	0	0	0	0
ACAGGACACCGTATTCATAT	24.795	0	0	0	0	0	0	0	0	0	0	0	0	0	0	0	0	0	0	0	0	0	0	25.0943	0	0	NaN	0	0	0	0	0	0	0	0	0	0	0	0	0	0	0	0	0	0	0	0	0	19.0212	0	0	0	0	0	0	0	0	0
ACAGGACTTCCTACTTAAAT	16.6718	0	NaN	0	0	0	0	NaN	0	0	0	0	0	0	0	0	0	0	0	0	0	0	0	0	0	0	0	0	0	0	0	0	0	0	0	0	0	0	0	0	0	0	0	0	0	0	0	0	45.7468	NaN	0	0	0	0	0	0	0	0
ACAGGATGGTGATCTATGGG	12.1775	0	0	0	0	0	0	0	0	0	0	0	0	0	0	0	0	0	0	0	0	0	0	0	0	0	0	0	0	0	0	0	0	0	0	0	0	0	0	0	0	0	0	0	0	0	0	0	0	0	0	0	0	0	0	0	0	0
ACAGGATGGTTTGTAGTTTC	34.041	0	0	0	0	0	46.6033	0	44.3876	0	0	0	0	0	0	0	0	0	0	0	0	0	0	0	0	0	0	0	0	0	0	0	0	0	0	0	0	0	0	0	0	0	0	0	0	0	0	0	0	0	0	0	0	0	0	0	0	0
ACAGGATTGTTAACCCATAA	26.2444	0	0	0	14.6532	0	0	NaN	0	0	0	0	0	0	0	0	0	0	0	0	0	0	0	0	29.6271	0	0	0	0	0	0	0	0	0	0	0	0	0	0	0	0	27.5191	NaN	0	NaN	13.0466	0	0	67.9982	0	0	0	0	0	0	0	0	0
ACAGGGCCTTTTTAGTCTCA	35.9332	26.6301	0	0	0	0	17.0429	NaN	0	0	0	0	0	0	0	0	0	0	0	0	32.076	NaN	0	NaN	0	0	0	0	39.3335	0	0	0	0	0	0	0	0	0	0	0	0	0	0	0	76.349	169.63	0	51.2831	0	0	0	0	0	0	0	0	0	0
ACAGGGCGTGGCCGGTTATT	16.4148	0	0	0	0	0	0	0	0	0	0	0	0	0	0	0	0	0	0	0	0	0	0	0	0	0	0	0	0	0	0	0	0	0	0	0	0	0	0	0	0	0	0	0	0	0	0	0	0	0	0	0	0	0	0	0	0	0
ACAGGTATTAAGAAATTGTA	61.3683	51.0885	0	0	197.437	0	11.7432	46.1465	46.7551	0	0	0	0	0	0	0	0	0	0	0	0	0	0	NaN	0	0	15.8016	0	0	25.4168	0	0	0	0	0	0	0	0	0	0	0	0	NaN	0	0	44.6029	0	0	NaN	0	0	0	0	0	0	0	0	0
ACAGGTGTATTTATCAGTGT	18.0668	0	0	0	0	0	0	0	0	0	0	0	0	0	0	0	0	0	0	0	0	0	0	0	0	0	1007.96	0	NaN	57.5978	0	0	0	0	0	0	0	0	0	0	0	0	0	0	0	0	108.709	0	NaN	0	0	0	0	0	0	0	0	0
ACAGGTTGTATTGTAGTATG	23.4659	0	0	0	0	0	0	0	0	0	0	0	0	231.264	0	0	0	0	0	0	0	0	0	0	0	0	0	0	0	NaN	0	0	0	0	0	0	0	0	0	0	0	0	19.5692	0	0	NaN	0	0	NaN	0	0	0	0	0	0	0	0	0
ACAGGTTTCTATTGAAGCAA	17.5785	0	0	0	0	0	0	0	0	0	0	0	0	0	0	0	0	0	0	0	0	0	0	0	0	0	0	0	0	0	0	0	0	0	0	0	0	0	0	0	0	NaN	0	0	0	0	0	NaN	0	0	0	0	0	0	0	0	0	0
ACAGGTTTGGCACGGGTCAT	18.1586	0	0	0	0	0	30.962	39.8963	0	0	0	0	0	0	0	0	0	0	0	0	0	0	0	0	0	0	0	0	60.8667	NaN	0	0	0	0	0	0	0	0	0	0	0	0	0	0	0	0	0	0	183.32	0	0	0	0	0	0	0	0	0
ACAGTAAGTTGTTGCTCCAA	48.1684	137.823	0	0	11.612	0	21.5375	NaN	NaN	73.3402	0	0	0	0	0	0	0	0	0	0	0	0	0	22.9834	NaN	0	0	0	0	NaN	0	0	0	0	0	0	0	0	0	0	0	0	0	NaN	16.7141	0	0	0	0	0	0	0	0	0	0	0	0	0
ACAGTAATGGATTGACGAGG	27.5493	0	0	0	132.653	0	0	14.0054	0	0	0	0	0	0	0	0	0	0	0	0	0	0	0	71.8977	0	0	0	0	0	NaN	0	0	0	0	0	0	0	0	0	0	0	0	0	0	0	22.9954	0	0	0	0	0	0	0	0	0	0	0	0
ACAGTACAACCTAACAGTTC	26.7043	0	0	0	0	0	0	0	0	0	0	0	0	0	0	0	0	0	0	0	23.1446	0	0	0	0	0	0	0	0	0	0	0	0	0	0	0	0	0	0	0	0	0	NaN	0	0	0	0	0	0	0	0	0	0	0	0	0	0	0
ACAGTAGAGTCTTACTCGCA	15.5716	0	0	0	0	0	0	0	0	0	0	0	0	0	0	0	0	0	0	0	0	0	0	0	0	0	0	0	0	0	0	0	0	0	0	0	0	0	0	0	0	0	0	0	0	0	0	0	NaN	0	0	0	0	0	0	0	0	0
ACAGTAGCTAATATCGACGG	31.129	0	0	71.9316	337.844	0	0	0	0	0	0	0	0	0	0	0	0	0	0	0	0	0	0	0	0	0	0	240.774	0	NaN	0	0	0	0	0	0	0	0	0	0	0	NaN	0	0	0	0	0	0	NaN	0	0	0	0	0	0	0	0	0
ACAGTAGCTAATATTATTAT	17.5854	0	234.994	0	0	0	0	15.9948	0	0	0	0	0	0	0	0	0	0	0	0	0	0	0	0	0	0	0	0	0	0	0	0	0	0	0	0	0	0	0	0	0	0	0	0	0	0	0	0	0	0	0	0	0	0	0	0	0	0
ACAGTAGGACTACTCCCCTT	19.774	0	12.8174	0	0	0	20.972	0	0	0	0	0	0	0	0	0	0	0	0	0	0	0	0	16.6085	0	0	0	0	0	0	0	0	0	0	0	0	0	0	0	0	0	0	0	0	0	0	0	0	0	0	0	0	0	0	0	0	0	0
ACAGTAGGGTTTTCGAGCTG	34.3769	0	0	0	44.2192	0	0	0	0	13.5091	0	0	0	0	0	0	0	0	0	0	0	0	0	0	0	NaN	0	0	0	11.9083	0	0	0	0	0	0	0	0	0	0	100.76	0	NaN	0	NaN	36.1654	0	NaN	0	0	0	0	0	0	0	0	0	0
ACAGTAGTTAGTCTATTGGC	12.6825	0	0	0	0	0	0	0	0	0	0	0	0	0	0	0	0	0	0	0	0	0	NaN	14.4608	0	0	14.1806	0	0	0	0	0	0	0	0	0	0	0	0	0	0	0	NaN	0	0	0	0	0	0	0	0	0	0	0	0	0	0	0
ACAGTATGTTTTTCTCACCT	17.9831	0	0	0	0	0	12.6527	0	0	0	0	0	0	0	0	0	0	0	0	0	0	NaN	0	214.017	0	0	0	0	0	0	0	0	0	0	0	0	0	0	0	0	0	0	0	0	0	NaN	261.542	NaN	0	0	0	0	0	0	0	0	0	0
ACAGTATTTTCATTTCATGA	25.7362	16.1565	0	0	0	0	0	138.035	53.2367	13.8367	0	0	0	0	0	0	0	0	0	0	0	0	0	0	0	0	0	0	0	0	0	0	0	0	0	0	0	0	0	0	0	61.467	120.275	0	0	NaN	0	0	0	0	0	0	0	0	0	0	0	0
ACAGTCTATGTAATCATCTG	13.0353	0	0	18.6715	0	0	10.3945	13.1751	0	0	0	0	0	0	0	0	0	0	0	0	0	0	0	0	0	0	0	0	NaN	0	0	0	0	0	0	0	0	0	0	0	0	0	0	0	0	0	0	0	0	0	0	0	0	0	0	0	0	0
ACAGTCTGATGACCATTCAC	15.1132	24.1382	0	0	0	0	0	0	0	0	0	0	0	0	0	0	0	0	0	0	0	0	0	0	0	0	0	53.0324	0	0	0	0	0	0	0	0	0	0	0	0	0	0	0	0	0	0	0	0	0	0	0	0	0	0	0	0	0	0
ACAGTGCATATTAGGAAATT	34.9902	0	0	0	0	0	NaN	0	0	0	0	0	0	0	0	0	0	0	0	0	0	0	0	23.457	30.4946	0	NaN	0	0	0	0	0	0	0	0	0	0	0	0	0	19.5097	15.28	0	37.1172	0	NaN	0	0	0	0	0	0	0	0	0	0	0	0
ACAGTGCTTGGTTTTTTGTG	14.2024	0	0	0	12.452	266.545	0	0	0	0	0	0	0	0	0	0	0	0	0	0	0	0	0	0	0	0	0	0	0	0	0	0	0	0	0	0	0	0	0	0	0	0	0	0	16.5606	0	0	0	NaN	0	0	0	0	0	0	0	0	0
ACAGTGGTAAAGTTGTTTCA	24.7445	0	0	0	0	0	0	19.0503	NaN	0	0	0	0	0	0	0	0	0	0	0	0	0	0	NaN	0	0	NaN	0	0	NaN	0	0	0	0	0	0	0	0	0	0	0	0	0	0	0	0	0	0	NaN	0	0	0	0	0	0	0	0	0
ACAGTGTTACTTTATTGTAA	58.6111	63.0573	0	0	35.9946	0	0	17.2718	0	33.1563	0	0	0	0	0	0	0	0	0	0	0	14.4842	0	0	0	0	NaN	0	0	19.7642	0	0	0	0	0	0	0	0	0	0	0	0	0	0	NaN	NaN	0	0	NaN	0	0	0	0	0	0	0	0	0
ACAGTTAACGTGCTTCGGGT	22.4524	0	0	0	0	0	NaN	26.4471	20.5048	0	0	0	0	0	0	0	0	0	0	0	0	0	0	0	0	0	0	0	0	0	0	0	0	0	0	0	0	0	0	0	NaN	0	0	0	0	34.906	0	0	0	0	0	0	0	0	0	0	0	0
ACAGTTATAGGATGTTCTGT	18.1659	0	0	18.6708	0	0	0	NaN	38.2649	0	0	0	0	0	0	0	0	0	0	0	0	0	0	0	0	0	0	0	0	0	0	0	0	0	0	0	0	0	0	0	0	0	0	0	0	30.1267	0	0	0	0	0	0	0	0	0	0	0	0
ACAGTTCAGTAAATATATAA	24.7433	0	0	0	0	0	0	0	0	0	0	0	0	0	0	0	0	0	0	0	0	0	0	0	0	0	0	0	0	0	0	0	0	0	0	0	0	0	0	0	0	0	0	0	0	0	0	0	46.2389	0	0	0	0	0	0	0	0	0
ACAGTTGGATTGTGAGAATC	31.19	0	0	0	0	0	19.4751	0	0	0	0	0	0	0	0	0	0	0	1471.66	0	0	0	0	21.9995	0	0	16.0042	0	59.4643	NaN	0	0	0	0	0	0	0	0	0	0	0	0	38.8082	0	0	0	0	0	NaN	0	0	0	0	0	0	0	0	0
ACAGTTTGGAGGTATATGAA	27.4322	0	0	0	0	0	27.2983	15.3668	0	28.1821	0	0	0	0	0	0	0	0	0	0	0	0	0	0	0	0	0	0	0	NaN	0	0	0	0	0	0	0	0	0	0	0	15.3754	45.7692	0	0	12.2509	0	0	33.1925	0	0	0	0	0	0	0	0	0
ACAGTTTTTAAGTAGTTAGG	22.8797	0	0	0	0	0	NaN	NaN	NaN	0	0	0	0	0	0	0	0	0	0	0	0	0	0	0	29.0373	0	0	0	0	NaN	0	0	0	0	0	0	0	0	0	0	0	0	0	0	0	0	0	99.3211	60.703	0	0	0	0	0	0	0	0	0
ACATAAACAGATCTACGACC	19.6092	0	0	21.7467	0	0	0	0	0	0	0	0	0	0	0	0	0	0	0	0	0	221.705	0	0	0	0	NaN	0	0	0	0	0	0	0	0	0	0	0	0	0	0	0	0	0	0	NaN	0	0	0	0	0	0	0	0	0	0	0	0
ACATAAAGAAAGTTGTCGAA	24.5226	0	0	0	45.4053	14.1424	0	81.8617	29.5369	25.2051	0	0	0	0	0	0	0	0	0	0	0	0	0	0	0	0	0	0	0	11.6327	0	0	0	0	0	0	0	0	0	0	0	43.5897	0	0	0	0	0	0	0	0	0	0	0	0	0	0	0	0
ACATAACATTATATGACCTT	15.4964	0	0	0	0	0	0	0	0	0	0	0	0	0	0	0	0	0	0	0	0	0	0	0	0	0	0	0	0	NaN	0	0	0	0	0	0	0	0	0	0	NaN	19.9535	0	158.371	0	0	0	0	0	0	0	0	0	0	0	0	0	0
ACATAACCGCGAGTTATTCA	38.8957	0	17.0515	0	0	0	0	50.9766	0	0	0	0	0	0	0	0	0	0	0	0	15.4185	0	0	0	0	0	NaN	0	0	0	0	0	0	0	0	0	0	0	0	0	0	0	NaN	0	0	NaN	0	0	0	0	0	0	0	0	0	0	0	0
ACATAACTACTTCTTTTTTT	26.6667	0	0	0	0	NaN	34.0639	0	0	0	0	0	0	0	0	0	0	0	0	0	0	0	0	0	0	0	0	0	0	0	0	0	0	0	0	0	0	0	0	0	0	0	0	0	0	43.9472	0	0	0	0	0	0	0	0	0	0	0	0
ACATAACTGACCTTTCGTTT	17.9558	0	0	0	0	0	21.133	0	0	0	34.636	0	0	0	0	0	0	0	0	0	0	0	0	0	0	NaN	14.9157	0	0	NaN	0	0	0	0	0	0	0	0	0	0	0	0	0	0	0	0	0	0	0	0	0	0	0	0	0	0	0	0
ACATAACTGCTGGGGGTAAT	34.2976	0	0	0	0	0	0	22.7971	0	254.544	0	0	0	0	0	0	0	0	0	0	0	0	0	34.1295	0	25.8194	0	0	0	48.6893	0	0	0	0	0	0	0	0	0	0	0	NaN	18.9012	0	0	0	0	0	0	0	0	0	0	0	0	0	0	0
ACATAAGACTATGACATTGA	35.8829	0	0	0	0	0	0	11.759	0	0	0	0	0	0	0	0	0	0	0	0	0	0	0	16.0981	41.9274	0	NaN	34.0883	0	1124.52	0	0	0	0	0	0	0	0	0	0	0	0	0	0	0	0	0	0	0	0	0	0	0	0	0	0	0	0
ACATAAGCGTTGACGTGTTC	14.482	0	0	0	98.3453	0	0	11.6747	0	0	0	0	0	0	0	0	0	0	0	0	0	0	0	0	0	0	0	0	0	0	0	0	0	0	0	0	0	0	0	0	NaN	0	0	0	0	0	0	0	0	0	0	0	0	0	0	0	0	0
ACATAATATAAAGAGTGTAC	21.7213	0	0	0	0	0	0	0	0	NaN	0	0	0	0	0	0	0	0	0	0	0	0	0	0	0	0	0	0	0	0	0	0	0	0	0	0	0	0	0	0	NaN	0	0	0	0	0	0	0	0	0	0	0	0	0	0	0	0	0
ACATAATCTTTAATCATGAT	30.5094	20.1287	0	151.367	0	0	0	70.7307	10335.8	0	0	0	0	0	0	0	0	0	0	0	0	0	0	0	0	0	0	0	0	0	0	0	0	0	0	0	0	0	0	0	NaN	0	0	0	29.0096	0	0	0	0	0	0	0	0	0	0	0	0	0
ACATAATCTTTTTTGATATA	13.7548	0	0	0	0	0	12.0305	0	0	0	0	0	0	0	0	0	0	0	0	0	0	0	0	0	0	0	0	0	0	0	0	0	0	0	0	0	0	0	0	0	0	0	93.2219	0	0	NaN	218.625	0	NaN	0	0	0	0	0	0	0	0	0
ACATAATTATAGGATAGTAC	27.6659	0	NaN	0	14.9719	0	0	22.5191	0	0	0	0	0	0	0	0	0	0	0	0	0	0	0	0	0	0	0	0	86.0569	0	0	0	0	0	0	0	0	0	0	0	0	0	0	0	0	0	0	0	NaN	0	0	0	0	0	0	0	0	0
ACATAATTCATGTGTTTGTC	12.8804	0	0	0	0	0	0	34.5647	0	0	0	0	0	0	0	0	0	0	0	0	16.9069	0	0	0	0	0	0	0	0	0	0	0	0	0	0	0	0	0	0	0	0	0	0	0	0	0	0	0	0	0	0	0	0	0	0	0	0	0
ACATACACTAATTTTTTTTT	14.41	0	0	0	0	0	0	13.7273	0	0	0	0	0	0	0	0	0	0	0	0	0	0	0	21.0513	0	0	NaN	0	0	0	0	0	0	0	0	0	0	0	0	0	0	0	0	115.855	0	0	0	0	0	0	0	0	0	0	0	0	0	0
ACATACCAAAGAATTGCTAG	15.335	0	0	0	0	0	0	18.6246	0	0	0	0	0	0	0	0	0	0	0	0	0	0	0	0	0	0	0	0	0	0	0	0	0	0	0	0	0	0	0	0	0	0	0	0	0	0	0	0	0	0	0	0	0	0	0	0	0	0
ACATACCTTTATCTGTTTAT	21.0653	0	0	0	0	0	0	17.4109	0	17.1945	0	0	0	0	0	0	0	0	0	0	0	0	0	94.4098	234.8	0	0	0	0	10.5677	0	0	0	0	0	0	0	0	0	0	0	0	0	0	0	0	211.785	0	0	0	0	0	0	0	0	0	0	0
ACATACTAATGGATCTGATG	13.9262	0	0	0	0	0	0	0	15.6784	0	0	0	0	0	0	0	0	0	0	0	0	0	0	0	0	0	0	0	0	0	0	0	0	0	0	0	0	0	0	0	0	0	0	0	0	0	0	0	0	0	0	0	0	0	0	0	0	0
ACATACTGATTAATGGGGGT	42.0856	0	0	0	0	0	0	0	0	25.9758	0	0	0	0	0	0	0	0	0	0	0	0	0	0	0	0	19.4937	0	0	56.957	0	0	0	0	0	0	0	0	0	0	49.0241	119.043	0	24.7696	0	NaN	0	0	45.4136	0	0	0	0	2243.3	0	0	0	0
ACATACTGATTTCCTCGGTT	26.9761	0	0	0	0	0	0	24.9466	0	0	0	0	0	0	0	0	0	0	0	0	0	0	0	0	0	0	NaN	0	0	0	0	0	0	0	0	0	0	0	0	0	0	0	0	0	0	0	21.2824	0	0	0	0	0	0	0	0	0	0	0
ACATACTTCATTTGTTCCTT	24.5443	0	0	0	0	19.4684	0	16.1338	NaN	0	0	0	0	0	0	0	0	0	0	0	0	0	0	0	0	0	0	0	0	NaN	0	0	0	0	0	0	0	0	0	0	NaN	0	0	0	0	0	0	0	32.2689	0	0	0	0	0	0	0	0	0
ACATACTTTACGAGATTTAT	15.9245	0	0	0	0	0	0	20.8585	0	0	0	0	0	0	0	0	0	0	0	0	0	0	0	38.9375	0	0	0	0	0	0	0	0	0	0	0	0	0	0	0	0	0	0	0	NaN	0	0	0	0	NaN	0	0	0	0	0	0	0	0	0
ACATAGGGTATGTAACATAA	13.644	0	0	NaN	11.5255	0	0	0	0	0	0	0	0	0	0	0	0	0	0	0	0	0	0	0	0	0	0	0	0	0	0	0	0	0	0	0	0	0	0	0	0	0	0	0	0	17.7357	0	0	0	0	0	0	0	0	0	0	0	0
ACATAGGGTTTTCCCTTGTC	12.3546	0	0	0	0	0	0	0	0	0	0	0	0	0	0	0	0	0	0	0	0	0	0	0	0	0	0	0	0	NaN	0	0	0	0	0	0	0	0	0	0	0	0	0	0	0	0	0	0	0	0	0	0	0	0	0	0	0	0
ACATAGGTAAATCATATGAA	27.3502	0	175.013	0	0	37.0913	0	11.2912	0	0	0	0	0	0	0	0	0	0	0	0	0	0	0	0	0	0	0	0	0	0	0	0	0	0	0	0	0	0	0	0	0	0	0	0	0	0	0	0	0	0	0	0	0	0	0	0	0	0
ACATAGGTTTTCCGATATGT	24.589	0	0	0	0	0	0	47.7102	0	129.508	0	0	0	0	0	0	0	0	0	0	0	0	0	11.5102	0	0	0	0	0	62.7276	0	0	0	0	0	0	0	0	0	0	0	0	0	0	0	0	0	0	0	0	0	0	0	0	0	0	0	0
ACATAGTCTACTTAAGAATG	12.2857	0	0	0	0	0	0	0	0	0	0	0	0	0	0	0	0	0	0	0	0	0	0	0	0	0	16.3615	0	0	0	0	0	0	0	0	0	0	0	0	0	0	0	0	0	0	0	0	0	0	0	0	0	0	0	0	0	0	0
ACATAGTCTCATGGGATTGG	29.7555	0	0	0	0	0	90.683	18.9324	0	0	0	0	0	0	0	0	0	0	0	0	0	0	0	NaN	NaN	0	23.371	0	0	NaN	0	0	0	0	0	0	0	0	0	0	0	0	0	0	0	24.0297	0	0	0	0	0	0	0	0	0	0	0	0
ACATAGTTGAGAGTTTTGGT	60.6205	12.6977	0	0	0	0	0	63.4691	26.7007	215.508	0	0	0	0	0	0	0	0	0	0	0	15.1827	0	0	0	0	25.7514	0	0	48.0951	0	0	0	0	0	0	0	0	0	0	NaN	0	0	NaN	0	0	0	0	NaN	0	0	0	0	0	0	0	0	0
ACATATACTAGATTTAGTTC	21.6765	0	0	0	0	0	0	11.5146	0	0	0	0	0	0	0	0	0	0	0	0	0	0	0	46.0719	26.1009	0	0	0	0	0	0	0	0	0	0	0	0	0	0	0	0	0	0	0	NaN	NaN	24.0217	0	0	0	0	0	0	0	0	0	0	0
ACATATAGCATTCTTTTCAG	26.485	0	23.5984	0	0	0	0	28.0951	0	0	0	0	0	0	0	0	0	0	0	0	0	0	0	0	0	0	NaN	0	0	17.4552	0	0	0	0	0	0	0	0	0	0	0	0	385.232	0	0	0	0	0	0	0	0	0	0	0	0	0	0	0
ACATATATATGTCCACAGAG	28.01	0	0	0	0	0	0	16.3236	0	76.2423	0	0	0	0	0	0	0	0	0	0	0	0	0	0	0	0	0	0	0	NaN	0	0	0	0	0	0	0	0	0	0	0	0	239.904	0	0	0	0	0	NaN	0	0	0	0	0	0	0	0	0
ACATATATTGTGGCCGTTTA	21.9099	0	0	0	0	0	0	0	34.8137	0	0	0	0	0	0	0	0	0	0	0	0	0	0	0	0	0	NaN	0	0	0	0	0	0	0	0	0	0	0	0	0	0	0	NaN	0	0	0	0	0	0	0	0	0	0	0	0	0	0	0
ACATATCATCCAGCCTTAGT	52.5978	0	0	0	0	19.7723	18.3002	25.1364	NaN	0	0	0	0	0	0	0	0	0	0	0	0	0	0	17.7365	0	0	0	0	0	0	0	0	0	0	0	0	0	0	0	0	29.1718	0	0	0	0	NaN	0	0	37.4801	0	0	0	0	0	0	0	0	0
ACATATCTGGAGGTTTAGAG	16.0608	0	0	0	0	0	0	0	0	0	0	0	0	0	0	0	0	0	0	0	0	0	0	0	0	0	0	0	0	NaN	0	0	0	0	0	0	0	0	0	0	0	0	11.255	0	NaN	0	0	0	100.037	0	0	0	0	0	0	0	0	0
ACATATCTTATTTAGGGCAA	21.8571	0	0	0	0	0	0	0	0	0	0	0	0	0	0	0	0	0	0	0	0	0	NaN	NaN	0	0	0	0	0	0	0	0	0	0	0	0	0	0	0	0	0	0	0	0	0	0	0	0	0	0	0	0	0	0	0	0	0	0
ACATATGCAGTTTTGGTACT	13.8345	0	0	0	0	0	0	0	0	0	0	0	0	0	0	0	0	0	0	0	0	0	0	0	0	0	0	0	0	0	0	0	0	0	0	0	0	0	0	0	0	0	0	0	0	0	0	0	0	0	0	0	0	0	0	0	0	0
ACATATGGAATAAGTGCAAA	17.7941	0	0	0	0	0	0	38.9184	0	0	0	0	0	0	0	0	0	0	0	0	0	0	0	0	0	0	0	0	0	NaN	0	0	0	0	0	0	0	0	0	0	0	NaN	0	0	0	0	0	0	0	0	0	0	0	0	0	0	0	0
ACATATGGTGTCTGTAATCC	15.8542	0	0	0	37.8476	19.7743	0	0	0	126.347	0	0	0	0	0	0	0	0	0	0	0	0	0	0	0	0	0	0	0	0	0	0	0	0	0	0	0	0	0	0	0	0	0	0	0	0	0	0	0	0	0	0	0	0	0	0	0	0
ACATATGTGATTAGCTACTG	41.5147	0	0	0	179.622	43.7624	15.4198	139.27	13.0491	0	0	0	0	0	0	0	0	0	0	0	0	0	0	0	0	0	NaN	0	0	21.6938	0	0	0	0	23.8032	0	0	0	0	0	NaN	0	NaN	0	0	0	0	0	NaN	0	0	0	0	0	0	0	0	0
ACATATTAAGTCGTTCAGGT	22.4043	0	0	0	0	0	0	22.4769	0	0	0	0	0	0	0	0	0	0	0	0	0	0	0	0	0	0	0	0	0	0	0	0	0	0	0	0	0	0	0	0	0	0	0	0	0	0	0	0	0	0	0	0	0	0	0	0	0	0
ACATATTATGAGAAATCTCG	35.5062	0	0	0	12.0172	0	0	NaN	0	17.7718	0	0	0	0	0	0	0	0	0	0	0	0	0	0	0	0	0	0	0	0	0	0	0	0	0	0	0	0	0	0	0	176.835	39.104	0	0	23.596	0	0	0	0	0	0	0	0	0	0	0	0
ACATATTTAATTTTTAGTGT	12.984	0	0	0	0	0	NaN	0	0	0	0	0	0	0	0	0	0	0	0	0	0	0	0	0	0	0	0	0	0	0	0	0	0	0	0	0	0	0	0	0	0	0	0	0	0	0	0	0	0	0	0	0	0	0	0	0	0	0
ACATATTTGTGAATTAAACC	14.7966	0	0	0	24.0935	0	0	39.7573	0	0	0	0	0	0	0	0	0	0	0	0	0	0	0	0	0	0	0	0	0	0	0	0	0	0	0	0	0	0	0	0	0	0	0	0	0	0	0	0	0	0	0	0	0	0	0	0	0	0
ACATATTTTCGGGAAACGTT	33.3294	0	0	0	0	17.4162	0	0	0	0	0	0	0	0	0	0	0	0	0	0	0	0	0	0	0	0	23.5737	0	19.3017	35.4708	0	0	0	0	0	0	0	0	0	0	0	0	0	0	0	0	0	0	0	0	0	0	0	0	0	0	0	0
ACATCAAATATCTATGTTTT	33.4476	0	0	0	0	13.1194	0	57.9563	0	0	0	0	0	0	0	0	0	0	0	0	0	0	0	0	0	0	0	0	0	NaN	0	0	0	0	0	0	2581.99	0	0	0	0	0	0	0	0	0	0	0	0	0	0	0	0	0	0	0	0	0
ACATCAATGTACTGGTAAAC	14.7351	0	0	0	0	0	0	0	0	0	0	0	0	0	0	0	0	0	0	0	0	0	0	0	0	0	0	0	0	0	0	0	0	0	0	0	0	0	0	0	0	0	0	0	902.821	552.473	0	0	0	0	0	0	0	0	0	0	0	0
ACATCAGTCAGCTTGAAGAG	31.4277	0	0	0	0	16.1906	0	66.4613	12.9759	0	0	0	0	3637.32	0	0	0	0	0	0	0	0	0	0	0	0	0	0	0	0	0	0	0	0	0	0	0	0	0	0	0	0	29.111	0	NaN	22.0545	0	0	0	0	0	0	0	0	0	0	0	0
ACATCATGATCAAGTTGTTT	14.806	0	0	33.9427	0	0	0	0	60.8992	0	0	0	0	0	0	0	0	0	0	0	0	0	0	0	0	0	0	0	0	0	0	0	0	0	0	0	0	0	0	0	0	0	0	0	0	0	0	38.8834	0	0	0	0	0	0	0	0	0	0
ACATCCCTAGGAATTTATTA	34.631	0	0	0	0	0	178.826	19.3495	0	0	0	0	0	0	0	0	0	0	0	0	11.2797	0	0	NaN	0	0	0	99.0409	0	NaN	0	0	0	0	0	0	0	0	0	0	0	0	0	0	0	0	0	0	0	0	0	0	0	0	0	0	0	0
ACATCCGAATCGTCGAGGGG	15.1395	4929.34	0	0	0	0	NaN	NaN	0	0	0	0	0	0	0	0	0	0	0	0	0	0	0	0	0	0	0	0	33.6101	0	0	0	0	0	0	0	0	0	0	0	0	0	0	0	0	NaN	0	0	0	0	0	0	0	0	0	0	0	0
ACATCCTCTAGGCTATCTAT	11.8203	0	0	0	0	0	0	18.3044	34.3998	0	0	0	0	0	0	0	0	0	0	0	0	51.6336	0	0	483.064	0	0	0	0	0	0	0	0	0	0	0	0	0	0	0	0	0	0	0	0	0	0	0	0	0	0	0	0	0	0	0	0	0
ACATCGAGTCTGTTAGTAAA	19.6979	0	0	62.0569	0	14.7543	0	23.0291	0	0	0	0	0	0	0	0	0	0	0	0	0	0	0	0	0	0	0	0	0	0	0	0	0	0	0	0	0	0	0	0	0	0	0	0	0	0	NaN	0	0	0	0	0	0	0	0	0	0	0
ACATCGGATTGATTTTCAAA	12.4795	0	0	0	56.9581	0	0	0	0	0	0	0	0	0	0	0	0	0	0	0	0	0	0	0	0	0	0	0	0	0	0	0	0	0	0	0	0	0	0	0	0	0	0	0	0	0	0	0	0	0	0	0	0	0	0	0	0	0
ACATCGTACAGCCTGATGAG	19.01	0	0	0	0	0	0	31.4162	0	0	0	0	0	0	0	0	0	0	0	0	0	0	0	0	0	0	0	0	0	0	0	0	0	0	0	0	0	0	0	0	0	0	0	0	0	0	0	0	0	0	0	0	0	0	0	0	0	0
ACATCTAACAATTAATAATA	36.9173	0	0	0	0	0	21.9072	25.1153	28.8246	19.8969	0	0	0	0	0	0	0	0	0	0	0	0	0	0	0	0	11.7628	0	0	12.2359	0	0	0	0	0	0	0	0	0	0	0	0	0	0	0	0	0	0	NaN	0	0	0	0	0	0	0	0	0
ACATCTACTTTTTAGTCAAA	25.9168	0	0	0	0	0	0	0	0	0	0	0	0	0	0	0	0	0	0	0	0	0	0	0	0	0	0	0	0	0	0	0	0	0	0	0	0	0	0	0	0	0	0	0	0	0	0	0	0	0	0	0	0	0	0	0	0	0
ACATCTAGGGTATCTTATCT	17.3918	0	0	0	0	0	0	0	581.11	0	0	0	0	0	0	0	0	0	0	0	0	0	0	0	0	0	0	0	0	0	0	0	0	0	0	0	0	0	0	0	0	NaN	0	0	0	0	0	0	0	0	0	0	0	0	0	0	0	0
ACATCTATTGACCCTGTTAA	13.8683	0	0	0	0	0	41.5213	0	0	0	0	0	0	0	0	0	0	0	0	0	0	0	0	0	0	0	0	0	0	0	0	0	0	0	0	0	0	0	0	0	0	0	0	0	0	0	0	0	0	0	0	0	0	0	0	0	0	0
ACATCTGTATTTACGCATGG	23.3761	0	0	0	0	0	0	0	0	13.2469	0	0	0	0	0	0	0	0	0	0	0	0	0	0	0	0	0	0	0	60.3472	0	0	0	0	0	0	0	0	0	0	NaN	0	0	0	0	0	0	0	0	0	0	0	0	0	0	0	0	0
ACATGAACTGTTAGCTCTTT	13.2556	0	0	0	0	0	0	0	0	0	0	0	0	0	0	0	0	0	0	0	0	0	0	NaN	0	0	0	0	0	0	0	0	0	0	0	0	0	0	0	0	0	NaN	0	0	0	0	0	0	0	0	0	0	0	0	0	0	0	0
ACATGAGCATCGGTAGGGTT	34.9659	0	0	0	NaN	0	NaN	21.731	0	0	38.2118	0	0	0	0	0	0	0	0	0	0	25.1299	0	NaN	0	0	0	0	88.2384	31.6868	0	0	0	0	0	0	0	0	0	0	0	0	0	0	0	0	0	0	0	0	0	0	0	0	0	0	0	0
ACATGAGGAGTCGGCTTAAG	12.6976	0	0	0	0	0	0	0	0	0	0	0	0	0	0	0	0	0	0	0	0	0	0	87.8853	0	0	0	0	0	0	0	0	0	0	0	0	0	0	0	0	0	0	0	0	0	0	0	0	0	0	0	0	0	0	0	0	0	0
ACATGAGTATTCTGATTCTA	12.4342	0	0	0	0	0	0	0	89.0793	0	0	0	0	0	0	0	0	0	0	0	0	0	39.9484	NaN	0	0	0	0	0	0	0	0	0	0	0	0	0	0	0	0	0	0	0	0	0	0	0	0	0	0	0	0	0	0	0	0	0	0
ACATGATCATTATTTTTGTT	38.861	0	0	0	0	134.146	0	0	0	0	0	0	0	0	0	0	0	0	0	0	0	0	0	59.1177	0	0	0	0	0	0	0	0	0	0	0	0	0	0	0	0	0	29.4566	0	NaN	0	0	0	0	NaN	0	0	0	0	0	0	0	0	0
ACATGATGTATGTAACATCT	15.3305	0	0	0	0	0	0	19.986	0	0	0	0	0	0	0	0	0	0	0	0	0	57.4566	0	0	0	0	0	0	NaN	0	0	0	0	0	0	0	0	0	0	0	0	0	0	0	0	0	0	0	0	0	0	0	0	0	0	0	0	0
ACATGATTATTTAAGCACGT	18.3256	0	0	0	0	0	0	41.8474	0	0	0	0	0	0	0	0	0	0	0	0	0	0	0	0	0	0	0	0	0	64.7305	0	0	0	0	0	0	0	0	0	0	0	0	0	0	0	0	0	0	0	0	0	0	0	0	0	0	0	0
ACATGATTTGTATGGTTAAT	41.329	12040.5	0	0	0	59.4384	NaN	26.5314	4521.76	45.7604	0	0	0	0	0	0	0	0	0	0	0	0	0	11.3638	131.569	0	0	0	0	21.5219	0	0	0	0	0	0	0	0	0	0	0	0	0	0	0	89.0957	0	0	0	0	0	0	0	0	0	0	0	0
ACATGCGTACTGTCACACTT	16.9361	0	NaN	0	15.5502	0	61.9187	13.0275	49.9684	0	0	0	0	0	0	0	0	0	0	0	0	0	0	0	0	0	0	0	0	0	0	0	0	0	0	0	0	0	0	0	0	0	0	0	0	0	0	0	0	0	0	0	0	0	0	0	0	0
ACATGCTATCCTGAGGTAAC	15.6226	0	0	0	0	0	0	0	0	0	0	0	0	0	0	0	0	0	0	0	0	0	0	0	0	0	0	0	0	0	0	0	0	0	0	0	0	0	0	0	62.0829	NaN	0	0	0	0	0	0	0	0	0	0	0	0	0	0	0	0
ACATGCTGTAATGTTTTTAA	25.9558	0	0	0	0	33.6189	0	191.187	NaN	0	0	0	0	0	0	0	0	0	0	0	0	0	0	0	0	0	0	0	0	34.3629	0	0	0	0	0	0	0	0	0	0	NaN	0	62.4101	0	0	0	0	0	0	0	0	0	0	0	0	0	0	0
ACATGGAGCTTGTTTTATTT	18.9489	0	11942.7	0	0	0	0	0	0	0	0	0	0	2110.64	0	0	0	0	0	0	0	0	0	0	0	0	0	0	0	850.843	0	0	0	0	0	0	0	0	0	0	0	0	0	0	0	123.299	0	0	60.5113	0	0	0	0	0	0	0	0	0
ACATGGATAAAGGGGATTGA	23.5281	0	0	0	59.5394	23.672	0	0	0	0	0	0	0	0	0	0	0	0	0	0	0	0	0	0	0	0	0	0	0	0	0	0	0	0	0	0	0	0	0	0	0	0	0	0	0	0	0	0	0	0	0	0	0	0	425.521	0	0	0
ACATGGATCGATATAACAAG	11.5994	0	0	0	0	0	0	0	0	0	0	0	0	0	0	0	0	0	0	0	0	0	0	0	0	0	0	0	0	0	0	0	0	0	0	0	0	0	0	0	0	0	0	0	0	0	0	0	0	0	0	0	0	0	0	0	0	0
ACATGGATTTGAGTATTTCA	13.6239	0	0	0	0	0	0	0	0	0	0	0	0	0	0	0	0	0	0	0	0	0	0	24.0378	0	0	0	0	0	0	0	0	0	0	0	0	0	0	0	0	NaN	0	0	0	0	33.2295	0	0	0	0	0	0	0	0	0	0	0	0
ACATGGCACTGTTCTTTACA	22.7258	0	0	0	0	0	0	21.0733	0	0	0	0	0	0	0	0	0	0	0	0	0	0	0	0	0	0	15.3758	0	0	0	0	0	0	0	0	0	0	0	0	0	0	0	NaN	0	0	0	0	0	0	0	0	0	0	0	0	0	0	0
ACATGGGTTGGAGATAATGT	21.0854	0	0	0	0	0	0	0	0	0	0	0	0	0	0	0	0	0	0	0	0	0	0	0	0	0	0	0	0	0	0	0	0	0	0	0	0	0	0	0	0	0	0	47.8764	0	0	0	0	0	0	0	0	0	0	0	0	0	0
ACATGGTCGGATAGAGTGGG	20.3916	0	0	58.1181	0	0	NaN	19.219	123.322	0	0	0	0	0	0	0	0	0	0	0	0	0	0	0	0	0	0	0	0	0	0	0	0	0	0	0	0	0	0	0	0	NaN	0	0	0	0	0	0	0	0	0	0	0	0	0	0	0	0
ACATGGTCTGTTACCTTTGA	14.6612	0	0	0	0	0	0	0	0	0	0	0	0	0	0	0	0	0	0	0	0	0	0	0	0	0	0	0	0	0	0	0	0	0	0	0	0	0	0	0	0	0	0	0	0	0	0	0	0	0	0	0	0	0	0	0	0	0
ACATGGTTGTTTTGATATAA	35.4818	122.879	0	0	0	0	0	11.6325	0	13.6994	0	0	0	0	0	0	0	0	0	0	0	0	0	0	0	0	NaN	0	0	NaN	0	0	0	0	0	0	0	0	0	0	0	NaN	0	0	0	NaN	0	0	NaN	0	0	0	0	0	0	0	0	0
ACATGTAAACGCATGGTGTT	17.6777	0	0	0	0	NaN	0	0	0	0	0	0	0	0	0	0	0	0	0	0	0	0	0	0	0	0	0	0	0	0	0	0	0	0	0	0	0	0	0	0	0	0	0	0	0	0	0	0	0	0	0	0	0	0	0	0	0	0
ACATGTAACATATTAGTGAC	20.9812	0	0	0	0	0	0	0	0	47.7014	21.8764	0	0	0	0	0	0	0	0	0	0	0	0	0	268.448	0	0	0	0	0	0	0	0	0	0	0	0	0	0	0	0	0	20.7919	0	0	0	405.025	0	0	0	0	0	0	0	0	0	0	0
ACATGTATGCGGACTTTGTG	28.5459	0	0	0	0	21.9318	0	19.2737	0	0	0	0	0	0	0	0	0	0	0	0	0	0	0	0	0	0	0	27.7925	0	0	0	0	0	0	0	0	0	0	0	0	0	0	0	0	0	NaN	0	0	0	0	0	0	0	0	0	0	0	0
ACATGTCAGTTTGCTTACTC	30.3603	0	0	0	0	0	0	206.414	0	0	0	0	0	0	0	0	0	0	0	0	0	6367.22	0	53.3983	0	0	0	161.438	96.7155	0	0	0	0	0	0	0	0	0	0	0	0	125.949	229.174	0	0	60.7439	0	0	0	0	0	0	0	0	0	0	0	0
ACATGTCAGTTTTTGTCTAC	15.5559	0	0	0	0	0	0	0	0	0	0	0	0	0	7800.34	0	0	0	0	0	0	0	0	0	0	0	0	0	0	143.447	0	0	0	0	0	0	0	0	0	0	0	0	0	0	43.421	0	0	0	0	0	0	0	0	0	0	0	0	0
ACATGTCATTTACACCCGTA	32.828	0	0	12.8429	0	0	14.6365	60.2026	0	0	0	0	0	0	0	0	0	0	0	0	0	0	0	11.7648	0	36.078	0	0	0	15.5275	0	0	0	0	0	0	0	0	0	0	0	16.3136	23.8681	0	0	NaN	0	0	0	0	0	0	0	0	0	0	0	0
ACATGTGATTCGTTTATGAT	23.0562	0	0	0	0	0	0	27.0204	0	0	0	0	0	0	0	0	0	0	0	0	0	0	0	0	0	0	0	0	14.7065	15.6475	0	0	0	0	0	0	0	0	0	0	0	0	0	0	16.215	NaN	0	0	0	0	0	0	0	0	0	0	0	0
ACATGTGTTGTAAGTGGCCT	20.3514	0	0	0	0	0	0	NaN	0	0	0	0	0	0	0	0	0	0	0	0	0	0	0	0	0	0	0	0	0	NaN	0	0	0	0	0	0	0	0	0	0	NaN	0	0	0	0	0	0	0	0	0	0	0	0	0	0	0	0	0
ACATGTTAATTACAAGTCGG	24.0284	0	0	0	38.0184	0	17.9086	0	NaN	NaN	0	0	0	0	0	0	0	0	0	0	0	0	0	0	0	0	0	0	0	0	0	0	0	0	0	0	0	0	0	0	0	0	NaN	0	0	0	0	0	0	0	0	0	0	0	0	0	0	0
ACATGTTATAAGTTTATGTT	18.9542	0	0	0	0	11.3731	0	0	0	0	0	0	0	0	0	0	0	0	0	0	0	0	0	0	0	0	0	0	0	0	0	0	0	0	0	0	0	0	0	0	0	0	NaN	0	0	0	0	0	0	0	0	0	0	0	0	0	0	0
ACATGTTTACGGCACTATGC	23.5076	80.0323	0	0	0	0	0	72.1678	0	0	0	0	0	0	0	0	0	0	0	0	0	NaN	0	0	NaN	0	0	0	0	0	0	0	0	0	0	0	0	0	0	0	NaN	0	0	0	0	13.7272	0	0	0	0	0	0	0	0	0	0	0	0
ACATGTTTTCTTTATGTCAG	22.5161	0	0	0	NaN	0	0	40.3681	0	0	0	0	0	0	0	0	0	0	0	0	0	0	0	13.2212	0	0	0	0	0	0	0	0	0	0	0	0	0	0	0	0	0	NaN	0	0	0	0	0	0	0	0	0	0	0	0	0	0	0	0
ACATTAATACATAGCACGAC	18.0643	0	0	0	16.3901	29.5186	0	43.0066	0	0	0	0	0	0	0	0	0	0	0	0	0	0	0	0	0	0	0	0	0	0	0	0	122.219	0	0	0	0	0	0	0	0	0	0	0	0	0	0	0	0	0	0	0	0	0	0	0	0	0
ACATTAATCGAGGTCGTAGG	16.9945	0	0	65.0782	0	0	0	0	0	0	0	0	0	0	0	0	0	0	0	0	0	0	0	0	0	0	0	0	0	NaN	0	0	0	0	0	0	0	0	0	0	0	0	0	0	0	0	0	0	0	0	0	0	0	0	0	0	0	0
ACATTAATTAGTGTAACGTA	21.2088	0	0	133.072	0	0	0	0	0	0	0	0	0	0	0	0	0	0	0	0	0	0	0	0	0	0	0	0	50.3983	14.2012	0	0	0	0	0	0	0	0	0	0	0	0	0	0	0	0	0	0	0	0	0	0	0	0	0	0	0	0
ACATTACAAAAAATGTTGGC	15.9354	0	0	0	0	0	0	0	0	0	0	0	0	0	0	0	0	0	0	0	0	0	0	0	0	0	0	0	0	0	0	0	0	0	0	0	0	0	0	0	0	0	148.104	0	0	0	0	0	0	0	0	0	0	0	0	0	0	0
ACATTACGATATCGGTTATG	12.1222	0	0	0	0	0	0	0	0	0	0	0	0	0	0	0	0	0	0	0	0	0	0	0	32.1091	0	0	0	0	0	0	0	0	0	0	0	0	0	0	0	0	0	0	0	0	NaN	0	0	0	0	0	0	0	0	0	0	0	0
ACATTACGGTAAGAATAGGC	27.3311	0	0	0	0	0	0	0	0	0	0	0	0	0	0	0	0	0	0	0	0	0	0	21.3439	0	0	0	38.9471	0	232.192	0	0	0	0	0	0	0	0	0	0	79.4594	0	0	0	25.5904	NaN	0	0	0	0	0	0	0	0	0	0	0	0
ACATTAGGGTGAATGATGTC	16.4716	0	0	0	0	0	0	0	0	0	0	0	0	0	0	0	0	0	0	0	0	0	0	NaN	0	0	0	0	0	0	0	0	0	0	0	0	0	0	0	0	0	0	0	0	0	0	0	NaN	0	0	0	0	0	0	0	0	0	0
ACATTAGTGACCGCCGTGAA	19.8404	15.2718	0	0	0	0	0	23.9141	0	NaN	0	0	0	0	0	0	0	0	0	0	0	0	0	0	0	NaN	0	0	0	23.482	0	0	0	0	0	0	0	0	0	0	0	0	0	0	0	0	0	0	0	0	0	0	0	0	0	0	0	0
ACATTATAATACGGCACTTT	16.6302	0	0	26.9273	0	0	13.2182	0	0	28.0542	0	0	0	0	0	0	0	0	0	0	0	0	0	0	0	0	0	0	0	0	0	0	0	0	0	0	0	0	0	0	0	0	0	0	0	0	NaN	0	0	0	0	0	0	0	0	0	0	0
ACATTATATGATCGATTTAG	21.218	0	0	0	0	0	0	16.3361	0	0	0	0	0	0	0	0	0	0	0	0	0	0	0	95.3145	0	0	NaN	0	0	0	0	0	0	0	0	0	0	0	0	0	NaN	0	0	0	0	0	0	0	0	0	0	0	0	0	0	0	0	0
ACATTATATTTAGAAATCAA	15.2332	0	0	0	11.0907	0	0	0	0	0	0	0	0	0	0	0	0	0	0	0	0	0	0	NaN	0	0	0	0	0	0	0	0	0	0	0	0	0	0	0	0	0	0	0	0	0	0	0	0	0	0	0	0	0	0	0	0	0	0
ACATTATGAATCTCAATCCT	21.3635	0	0	0	0	18.9539	0	0	0	0	0	0	0	0	0	0	0	0	0	0	0	0	0	16.8643	0	0	14.7885	0	0	0	0	0	0	0	0	0	0	0	0	0	0	0	0	0	0	0	0	130.292	0	0	0	0	0	0	0	0	0	0
ACATTATGACTCATGGGTAT	29.8512	0	0	0	0	0	0	21.6888	97.91	0	0	0	0	0	0	0	0	0	0	0	0	0	0	NaN	0	29.6603	0	0	0	0	869.396	0	0	0	0	0	0	0	0	0	NaN	0	0	0	0	NaN	0	0	NaN	0	0	0	0	0	0	0	0	0
ACATTATGTTTATTGTAAGT	38.8961	0	13.085	0	0	0	56.6152	75.4765	0	NaN	0	0	0	0	0	0	0	0	0	0	0	0	0	0	0	0	0	0	20.9607	0	0	0	0	0	0	0	0	0	0	0	NaN	39.507	0	0	0	0	0	0	321.703	0	0	0	0	0	0	0	0	0
ACATTATTATATACGAACAT	32.028	0	0	0	NaN	0	0	0	0	15.706	0	0	0	0	0	0	0	0	0	0	0	17.5313	0	0	13.4563	0	18.5698	0	0	NaN	0	0	0	0	0	0	0	0	0	0	0	0	42.964	16.8006	0	0	0	0	30.0164	0	0	0	0	0	0	0	0	0
ACATTATTCGGTATTCAATG	26.0653	0	0	40.3109	0	0	0	19.6361	0	0	0	0	0	0	0	0	0	0	0	0	0	0	0	0	0	0	NaN	0	0	NaN	0	0	0	0	0	0	0	0	0	0	0	0	18.0927	0	0	16.6464	87.9037	0	0	0	0	0	0	0	0	0	0	0
ACATTCACTTAGTCTGTGGC	27.3004	0	0	0	0	26.7412	NaN	21.8278	0	0	0	0	0	0	0	0	0	0	0	0	0	0	0	26.2223	0	0	25.2395	0	0	NaN	0	0	0	0	0	0	0	0	0	0	NaN	0	0	0	0	0	0	0	0	0	0	0	0	0	0	0	0	0
ACATTCAGGTACGTGGCGCC	16.9748	0	0	0	0	0	0	0	17.632	24.6902	0	0	0	0	0	0	0	0	0	0	0	0	0	0	0	0	0	0	71.4013	0	0	0	0	0	0	0	0	0	0	0	0	0	0	0	0	0	0	0	0	0	0	0	0	0	0	0	0	0
ACATTCATTGAGGTTGTATT	48.4974	0	0	0	0	0	0	59.1825	30.2491	0	0	0	0	1057.5	0	0	0	0	0	0	0	0	0	0	0	0	0	0	0	0	0	0	0	0	0	0	0	0	0	0	97.1163	0	0	0	0	0	0	0	0	0	0	0	0	0	0	0	0	0
ACATTCCCTTATCCGGCGAT	14.3731	0	0	0	28.2912	0	0	13.1751	0	0	0	0	0	0	0	0	0	0	0	0	0	0	0	0	0	0	0	0	130.401	0	0	0	0	0	0	0	0	0	0	0	0	0	0	0	0	0	0	0	0	0	0	0	0	0	0	0	0	0
ACATTCCTGCCTGCGATCCA	21.8018	0	0	0	0	0	0	0	0	0	0	0	0	0	0	0	0	0	0	0	0	0	0	0	0	0	0	0	0	NaN	0	0	0	0	0	0	0	0	0	0	0	0	0	0	240.118	NaN	0	0	62.0974	0	0	0	0	NaN	0	0	0	0
ACATTCGCTTACTTCGTAAT	19.7581	0	0	0	0	0	0	0	0	0	0	0	0	0	0	0	0	0	0	0	0	0	0	0	0	0	0	0	0	0	0	0	0	0	0	0	0	0	0	0	0	18.2247	0	0	0	0	0	0	0	0	0	0	0	0	0	0	0	0
ACATTCGGTGCGCCAATAGT	17.4722	0	0	0	0	0	0	0	0	0	0	0	0	0	0	0	0	0	0	0	0	0	0	0	0	0	0	0	0	0	0	0	0	0	0	0	0	0	194.694	0	0	0	0	0	18.598	23.1656	0	0	NaN	0	0	0	0	0	0	0	0	0
ACATTCGTGTAGATAGTGCT	65.9975	0	0	65.458	11.1772	31.5567	56.0407	42.1341	0	0	0	0	0	0	0	0	0	0	0	0	0	0	0	0	0	0	13.5522	110.996	0	0	0	0	0	0	0	0	0	0	0	0	0	13.308	0	0	0	NaN	0	0	0	0	0	0	0	0	0	0	0	0
ACATTCTAGGTTTTTAGACA	46.0128	0	0	188.975	0	0	13.8971	28.9129	333.262	0	0	0	0	0	0	0	0	0	0	0	0	0	0	0	0	64.4649	207.758	0	0	22.5136	0	0	0	0	0	0	0	0	0	0	0	0	0	51.2302	0	0	0	0	NaN	0	0	0	0	0	12.7634	0	0	0
ACATTCTAGTGATTTTGTTC	20.6874	0	0	0	0	0	0	12.1425	0	0	0	0	0	0	0	0	0	0	0	0	0	NaN	0	0	0	0	0	0	0	0	0	0	0	0	0	0	0	0	0	0	0	0	0	0	33.7746	0	0	0	0	0	0	0	0	0	0	0	0	0
ACATTCTATAAAAAAGCTTT	16.7533	0	NaN	0	0	24.3852	0	0	0	0	0	0	0	0	0	0	0	0	0	0	0	0	0	0	0	0	0	0	0	0	0	0	0	0	0	0	30.5618	0	0	0	0	0	0	0	0	0	0	0	0	0	0	0	0	0	0	0	0	0
ACATTCTCTAATCGAACTAT	27.7206	0	0	0	31.8834	17.0111	0	0	0	0	0	0	0	0	0	0	0	0	0	0	0	0	0	NaN	0	0	0	0	0	0	0	0	0	0	0	0	0	0	0	0	0	0	0	0	90.6031	0	0	0	0	0	0	0	0	0	0	0	0	0
ACATTCTTCCCAATACTATG	34.4818	0	70.7225	0	0	0	275.835	28.82	0	0	0	0	0	0	0	0	0	0	0	0	0	0	0	0	0	0	0	0	0	14.0455	0	0	0	0	0	0	0	0	0	0	0	0	NaN	0	17.0992	249.96	0	NaN	94.2173	0	0	0	0	0	0	0	0	0
ACATTGACGACTTTTTTCCT	24.5631	0	0	0	17.8675	0	0	10.8022	0	16.9355	0	0	0	0	0	0	0	0	0	0	0	0	59.6823	0	0	0	0	0	0	0	0	0	0	0	0	0	0	0	0	0	0	0	0	0	0	125.069	0	0	0	0	0	0	0	0	0	0	0	0
ACATTGCATTACGTATGTAT	12.1351	0	0	0	0	71.2308	0	0	0	NaN	0	0	0	0	0	0	0	0	0	0	0	0	0	0	0	0	0	0	0	0	0	0	0	0	0	0	0	0	0	0	0	0	0	0	0	0	0	0	0	0	0	0	0	0	0	0	0	0
ACATTGGACCTATTAAGATG	29.2362	23.945	0	0	0	1888.74	158.555	NaN	0	0	0	0	0	0	0	0	0	0	0	0	0	0	0	0	0	0	0	27.2262	0	NaN	0	0	0	0	0	0	0	0	0	0	0	NaN	127.985	0	0	0	0	0	NaN	0	0	0	0	0	0	0	0	0
ACATTGGACTTTTTCTACTT	20.2569	0	0	0	0	17.319	0	12.9306	0	0	0	0	0	0	0	0	0	0	0	0	0	0	0	0	14.186	0	0	0	0	0	0	0	0	0	0	0	0	0	0	0	0	0	0	0	0	0	0	0	0	0	0	0	0	0	0	0	0	0
ACATTGGAGATTTTTTTAAT	26.1976	0	0	0	0	0	65.7782	11.4513	11.4727	10.7286	0	0	0	0	0	0	0	0	0	0	0	0	0	NaN	0	0	0	0	0	0	0	0	0	0	0	0	0	0	0	0	0	0	0	0	0	0	0	0	43.3922	0	0	0	0	0	0	0	0	0
ACATTGGATTCGCGGGCATA	38.8492	0	0	0	0	21.7313	0	33.6837	13.2927	153.54	0	0	0	0	0	0	0	0	0	0	0	0	0	0	0	0	0	0	52.223	0	0	0	0	0	0	0	0	0	0	0	0	NaN	0	NaN	0	0	0	0	0	0	0	0	0	0	0	0	0	0
ACATTGGCGTGCACGTTATG	25.2521	0	0	11.386	0	0	0	0	0	0	0	0	0	0	0	0	0	0	0	0	0	0	0	0	16.0868	0	0	0	34.7466	NaN	0	0	0	0	0	0	0	0	0	0	0	0	NaN	0	0	NaN	0	0	0	0	0	0	0	0	0	0	0	0
ACATTGGGGATTTTTGTAGA	46.3231	0	0	0	20.7631	287.13	NaN	21.7942	0	92.9126	0	0	0	0	0	0	0	0	0	0	0	27.5076	0	0	0	0	NaN	0	0	29.7754	0	0	0	0	0	0	0	0	0	0	0	0	0	0	0	0	94.9869	0	0	0	0	0	0	0	0	0	0	0
ACATTGTAGTAGATGAATTC	13.7205	0	0	0	0	0	0	0	35.5442	0	0	0	0	0	0	0	0	0	0	0	254.894	0	0	0	0	0	0	0	0	0	0	0	0	0	0	0	0	0	0	0	0	0	0	0	0	0	0	0	0	0	0	0	0	0	0	0	0	0
ACATTGTTTATGCGTTGATT	35.9391	0	0	0	47.0579	0	0	67.5572	0	0	0	0	0	0	0	0	0	0	0	0	0	0	0	0	0	0	0	0	0	0	0	0	0	0	0	0	0	0	0	0	0	0	0	0	0	0	0	0	101.836	0	0	0	0	0	0	0	0	0
ACATTGTTTTTCTCAATGGA	36.8619	0	NaN	0	0	0	0	NaN	0	NaN	0	0	0	0	0	0	0	0	0	0	0	0	0	0	0	0	21.0187	0	0	20.4783	0	0	0	0	0	0	0	0	0	0	748.19	NaN	0	0	0	NaN	0	0	0	0	0	0	0	0	0	0	0	0
ACATTTACAGTCGGACTGCT	18.2234	0	0	0	0	0	0	28.9676	40.1637	0	0	0	0	0	0	0	0	0	0	0	0	0	0	0	0	0	NaN	0	0	0	0	0	0	0	0	0	0	0	0	0	NaN	NaN	0	0	24.6687	0	0	0	0	0	0	0	0	0	0	0	0	0
ACATTTACCTCTTGCTTTTT	12.2787	0	0	0	0	0	0	0	NaN	0	0	0	0	0	0	0	0	0	0	0	0	0	37.1236	0	0	0	0	0	0	0	0	0	0	0	0	0	0	0	0	0	0	0	0	0	0	0	0	0	NaN	0	0	0	0	0	0	0	0	0
ACATTTACTCGGAATACTGA	18.2934	0	0	0	0	0	NaN	29.84	26.7556	NaN	0	0	0	0	0	0	0	0	0	0	0	0	0	0	0	0	23.1721	0	0	0	0	0	0	0	0	0	0	0	0	0	0	0	0	NaN	0	0	0	0	0	0	0	0	0	0	0	0	0	0
ACATTTACTGCTGACAATCT	17.6949	43.0396	0	0	0	0	20.6151	13.5586	0	0	0	0	0	0	0	0	0	0	0	0	0	0	0	0	0	0	0	0	0	0	0	0	0	0	0	0	0	0	0	0	0	0	NaN	0	0	0	0	0	0	0	0	0	0	0	0	0	0	0
ACATTTAGTTGTTAGAGTCA	25.9992	0	0	0	0	0	0	0	0	28.4973	0	0	0	0	0	0	0	0	0	0	0	0	0	0	0	0	0	0	0	0	0	178.43	0	0	0	0	0	0	0	0	0	0	0	19.854	0	0	0	0	0	0	0	0	0	0	0	0	0	0
ACATTTATGTATGTAATTTG	50.3082	0	0	0	0	0	0	18.3466	0	135.942	0	0	0	0	0	0	0	0	0	0	0	0	0	0	0	291.987	0	0	0	0	0	0	0	0	0	0	0	0	0	0	NaN	NaN	0	0	869.319	0	0	0	0	0	0	0	0	0	0	0	0	0
ACATTTATTAAAACAAAGAG	20.7236	0	0	70.0975	24.5009	0	0	187.752	0	NaN	0	0	0	0	0	0	0	0	0	0	0	0	0	0	0	NaN	0	0	0	265.413	0	0	0	0	0	0	0	0	0	0	0	0	292.57	0	0	0	0	0	0	0	0	0	0	0	0	0	0	0
ACATTTATTACTAGTTTTTT	17.2441	0	0	0	0	0	0	23.6696	639.945	0	0	0	0	0	0	0	0	0	0	0	0	0	0	0	0	0	0	0	0	0	0	0	0	0	0	0	0	0	0	0	0	0	0	0	0	0	0	0	0	0	0	0	0	0	0	0	0	0
ACATTTCCTTACTAGTAACT	25.3151	0	0	0	0	0	0	14.0054	0	18.3522	0	0	0	0	0	0	0	0	0	0	0	0	0	0	0	0	0	0	0	0	0	0	0	0	0	0	0	0	0	0	0	0	22.5814	0	0	0	0	0	0	0	0	0	0	0	0	0	0	0
ACATTTCGCATTGTGGTTAG	28.9827	17.3913	0	0	0	0	0	19.0714	0	0	NaN	0	0	0	0	0	0	0	0	0	0	0	0	108.252	0	0	0	294.034	26.8083	12.712	0	0	0	0	0	0	0	0	0	0	0	0	0	NaN	0	NaN	0	0	0	0	0	0	0	0	0	0	0	0
ACATTTCGGGCAGCATATTG	30.093	0	0	0	31.2734	0	0	0	0	0	0	0	0	0	0	0	0	0	0	0	0	20.8519	0	58.2465	0	0	0	0	0	0	0	0	0	0	0	0	0	0	0	0	0	0	0	0	0	44.7947	0	29.6523	0	0	0	0	0	0	0	0	0	0
ACATTTCGGGGATTATTATG	38.5008	0	0	0	0	14.2437	0	51.457	0	0	0	0	0	0	0	0	0	0	0	0	0	0	0	0	0	0	0	0	0	0	0	0	0	0	0	0	0	0	0	0	0	NaN	28.3025	0	0	0	0	NaN	NaN	0	0	0	0	0	0	0	0	0
ACATTTCTGTTGGTCTGTAC	14.0569	14.4159	27.2275	0	0	0	0	0	0	NaN	0	0	0	0	0	0	0	0	0	0	0	0	0	0	0	0	0	0	0	0	0	0	0	0	0	0	0	0	0	0	0	0	0	0	0	0	0	0	0	0	0	0	0	0	0	0	0	0
ACATTTCTTTTTGGTTGATG	26.8945	0	0	58.8728	0	0	0	0	0	0	0	0	0	0	0	0	0	0	0	0	0	0	0	0	0	0	0	0	0	0	0	0	0	0	0	0	0	0	0	0	0	0	25.7513	0	0	0	0	0	0	0	0	0	0	0	0	0	0	0
ACATTTGTCTTGTTAATATG	21.8215	0	0	0	0	0	0	34.4718	0	0	0	0	0	0	0	0	0	0	0	0	0	0	0	0	15.088	113.321	0	83.7964	0	0	0	0	0	0	0	0	0	0	0	0	46.1047	0	0	NaN	0	0	0	0	0	0	0	0	0	0	0	0	0	0
ACATTTTACATGATTATATT	11.6262	0	0	0	0	0	31.2621	0	0	0	0	0	0	0	0	0	0	0	0	0	0	NaN	0	54.7084	0	0	0	0	0	12.8981	0	0	0	0	0	0	0	0	0	0	0	0	0	0	0	0	0	0	0	0	0	0	0	0	0	0	0	0
ACATTTTACGCAAAAATCAT	25.3977	0	0	0	0	0	0	0	0	0	0	0	0	0	0	0	0	0	0	0	0	0	0	NaN	0	0	NaN	0	0	0	0	0	0	0	0	0	0	0	0	0	0	123.265	0	0	0	0	0	0	NaN	0	0	0	0	0	0	0	0	0
ACATTTTACTGAATTATGTA	20.1423	0	0	43.4407	0	0	0	27.5093	0	0	0	0	0	0	0	0	0	0	0	0	0	0	0	24.9513	0	0	0	0	0	0	0	0	0	0	0	0	0	0	0	0	0	0	0	0	0	0	0	0	0	0	0	0	0	0	0	0	0	0
ACATTTTATTCTAATAATGT	23.0609	0	0	0	0	0	0	0	0	0	0	0	0	0	0	0	0	0	0	0	0	0	0	14.023	0	0	0	0	0	21.3591	0	0	0	0	0	0	0	0	0	0	0	0	0	14.0506	0	NaN	0	0	0	0	0	0	0	0	0	0	0	0
ACATTTTCATGGCAATCGTT	12.4424	0	0	0	0	0	0	0	0	14.4796	0	0	0	0	0	0	0	0	0	0	0	0	0	0	0	0	0	0	0	0	0	0	0	0	0	0	0	0	0	0	0	0	0	0	0	19.8676	0	0	0	0	0	0	0	0	0	0	0	0
ACATTTTCCCTGGATTGTAA	11.8565	0	0	0	0	0	0	NaN	0	0	0	0	0	0	0	0	0	0	0	0	0	NaN	0	0	0	0	0	0	0	0	0	0	0	0	0	0	0	0	0	0	0	0	0	0	0	0	0	0	0	0	0	0	0	0	0	0	0	0
ACATTTTCGTTACAGTGTGC	43.7956	13.7243	0	0	28.2639	0	0	25.5707	0	0	0	0	0	0	0	0	0	0	0	0	0	0	0	0	0	0	NaN	0	21.6742	0	0	0	0	0	0	0	0	0	0	0	0	0	0	0	32.2389	0	0	NaN	0	0	0	0	0	0	0	0	0	0
ACATTTTGACTTAAAATTTA	28.1496	0	0	0	39.498	0	0	16.6017	0	0	0	0	0	0	0	0	0	0	0	0	0	0	0	0	0	0	0	0	0	10.8505	0	0	0	0	0	0	0	0	0	0	0	0	0	0	0	0	0	0	0	0	0	0	0	0	0	0	0	0
ACATTTTGGACAACTACGGG	15.6244	38.934	76.8534	0	0	0	14.5193	NaN	0	0	0	0	0	0	0	0	0	0	0	0	0	0	0	0	60.2035	0	0	0	0	0	0	0	0	0	0	0	0	0	0	0	0	0	0	0	0	0	0	0	252	0	0	0	0	0	0	0	0	0
ACATTTTTCCGACTAGATGT	13.5858	0	0	0	0	0	0	17.0398	0	0	0	0	0	0	0	0	0	0	0	0	0	0	0	11.5459	0	0	0	0	0	0	0	0	0	0	0	0	0	0	0	0	0	0	NaN	0	0	NaN	0	0	0	0	0	0	0	0	0	0	0	0
ACATTTTTCGATAAAATTTA	18.9347	0	0	0	0	0	0	0	0	20.3556	0	0	0	0	0	0	0	0	0	0	0	0	0	0	0	0	0	0	0	NaN	0	0	0	0	0	0	0	0	0	0	0	0	0	0	0	0	0	0	0	0	0	0	0	0	0	0	0	0
ACATTTTTTAGCCCGTTACC	13.1578	0	0	0	0	0	0	0	0	0	0	0	0	0	0	0	0	0	0	0	0	0	0	158.55	0	0	0	0	0	0	0	0	0	0	0	0	0	0	0	0	0	0	0	0	0	0	0	0	0	0	0	0	0	0	0	0	0	0
ACCAAAAAATGGTATGGATT	42.6373	0	0	56.7147	NaN	18.9579	31.1707	66.9503	34.832	0	0	0	0	17739.9	0	0	0	0	0	0	0	0	0	19.3414	0	0	13.3975	0	0	98.664	0	0	0	0	0	0	0	0	0	0	NaN	0	0	0	0	0	0	0	0	0	0	0	0	0	0	0	0	0
ACCAAACTCATGATGATAGA	14.8553	0	0	0	0	0	0	38.9817	0	0	0	0	0	0	0	0	0	0	0	0	0	0	0	0	0	0	0	0	0	0	0	0	0	0	0	0	0	0	0	0	NaN	0	0	0	0	0	0	0	0	0	0	0	0	0	0	0	0	0
ACCAAATGTTTGTTTCGAAA	56.341	33.8754	0	335.219	0	0	76.9174	25.1278	33.1767	0	0	0	0	0	0	0	0	0	0	0	0	0	0	NaN	0	0	NaN	0	0	57.2274	0	0	0	0	0	0	0	0	0	0	0	0	17.3138	0	0	NaN	0	0	0	0	0	0	0	0	0	0	0	0
ACCAACAGAATCGCTTACAA	13.1554	0	0	0	0	0	0	0	0	0	0	0	0	0	0	0	0	0	0	0	0	0	0	0	0	0	0	0	NaN	40.3787	0	0	0	0	0	0	0	0	0	0	0	0	0	0	0	0	0	0	0	0	0	0	0	0	0	0	0	0
ACCAACTAAGCCTAATGTTT	35.9594	0	0	0	0	2541.54	13.2182	12.0793	14.4004	NaN	0	0	0	0	0	0	0	0	0	0	0	0	0	0	0	0	21.7775	0	0	29.2026	0	0	0	0	0	0	0	0	0	0	0	NaN	NaN	0	0	12.9698	0	0	236.105	0	0	0	0	0	0	0	0	0
ACCAAGATCTAATCGTCACT	20.7666	282.407	0	0	0	0	0	0	0	0	0	0	0	0	0	0	0	0	0	0	0	0	0	0	0	0	0	0	0	0	0	0	0	0	0	0	0	0	0	0	0	0	0	0	0	0	0	0	0	0	0	0	0	0	0	0	0	0
ACCAAGCCAATTCTACGTGG	16.5427	0	0	0	0	0	16.5598	0	0	0	0	0	0	0	0	0	0	0	0	0	0	0	0	0	0	0	0	0	0	14.1726	0	0	0	0	0	0	0	0	0	0	23.4005	0	26623.4	NaN	0	0	0	0	0	0	0	0	NaN	0	0	0	0	0
ACCAATCCCATAAATTATCT	45.4651	0	0	0	0	0	NaN	21.0186	24.8808	0	0	0	0	0	0	0	0	0	0	0	0	0	0	0	0	0	0	0	0	78.3323	0	0	0	0	0	0	0	0	0	0	0	83.8001	0	156.65	0	0	0	46.7438	0	0	0	0	0	0	0	0	0	0
ACCAATCGTAAATCTTCCGT	13.3866	0	0	0	0	0	0	104.166	0	0	0	0	0	0	0	0	0	0	0	0	0	0	0	0	0	0	0	0	0	0	0	0	0	0	0	0	0	0	0	0	0	0	0	0	0	0	0	0	NaN	0	0	0	0	0	0	0	0	0
ACCAATCTCGATTGTTTGGT	15.5099	0	0	0	0	0	0	0	NaN	0	0	0	0	0	0	0	0	0	0	0	0	0	0	0	0	0	0	0	0	0	0	0	0	0	0	0	0	0	0	0	0	0	0	0	0	0	118.616	0	0	0	0	0	0	0	0	0	0	0
ACCAATGAGAGATATATAGG	28.5325	0	0	0	0	0	0	12.3448	0	0	0	0	0	0	0	0	0	0	0	0	0	0	0	0	0	0	0	0	0	38.8053	0	0	0	0	0	0	0	0	0	0	0	NaN	0	0	0	0	0	0	0	0	0	0	0	0	0	0	0	0
ACCAATGGACGTAGTACCTT	18.2756	0	0	0	10.8016	0	0	15.9948	0	0	0	0	0	0	0	0	0	0	0	0	0	0	0	0	0	0	NaN	0	0	0	0	0	0	0	0	0	0	0	0	0	0	0	16.7937	0	0	0	0	0	0	0	0	0	0	0	0	0	0	0
ACCAATTATTTACCAAGACT	18.2746	0	0	0	0	0	0	11.877	0	0	0	0	0	0	0	0	0	0	0	0	0	0	0	0	0	0	1087.46	0	0	NaN	0	0	0	0	0	0	0	0	0	0	0	0	0	0	0	0	0	0	105.875	0	0	0	0	0	0	0	0	0
ACCAATTTAATCATAGCATA	40.7329	0	0	23.9049	0	0	0	0	22.1966	21.9659	0	0	0	0	0	0	0	0	0	0	0	0	0	0	0	0	21.9458	0	0	17.2334	0	0	0	0	0	0	0	0	0	0	0	0	15.5243	0	0	0	0	0	0	0	0	0	0	0	0	0	0	0
ACCACCATCGAGGCTTAAAT	18.6667	0	0	0	0	0	0	NaN	0	0	0	0	0	0	0	0	0	0	0	0	0	0	0	0	0	0	0	0	0	NaN	0	0	0	0	0	0	0	0	0	0	0	0	0	0	0	0	0	0	NaN	0	0	0	0	0	0	0	0	0
ACCACCCACTTCTTGGTTAT	21.3081	0	65.2273	0	0	162.937	0	41.6959	0	0	0	0	0	0	0	0	0	0	0	0	0	0	NaN	0	0	0	0	0	0	0	0	0	0	0	0	0	0	0	0	0	0	0	NaN	0	0	124.489	0	0	0	0	0	0	0	0	0	0	0	0
ACCACCCCATCCGCGTTATA	39.3477	0	0	0	14.1889	22.4424	49.4142	NaN	0	19.4507	0	0	0	0	0	0	0	0	0	0	0	0	0	59.9509	0	0	0	0	0	0	0	0	0	0	0	0	0	0	0	0	0	NaN	12.9558	0	0	0	0	0	0	0	0	0	0	0	0	0	0	0
ACCACGCTTTCTCTCCCAGT	14.5652	0	0	0	403.216	0	0	0	0	0	0	0	0	0	0	0	0	0	0	0	0	0	0	0	0	0	NaN	0	0	0	0	0	0	0	0	0	0	0	0	0	0	0	0	0	0	0	0	0	0	0	0	0	0	0	0	0	0	0
ACCACGTGATCTTGTAGGTC	29.5644	0	0	0	0	0	15.5808	0	0	14.0958	0	0	0	0	0	0	0	0	0	0	0	0	0	NaN	0	0	0	0	0	0	0	0	0	0	0	0	0	0	0	0	0	0	0	0	0	0	0	0	0	0	0	0	0	0	0	0	0	0
ACCACTTGGTCAAAGAATTG	57.7116	49.2433	31.9387	0	0	71.1215	NaN	45.4638	13.6516	109.087	0	0	0	0	0	0	0	0	0	0	0	12.805	0	0	0	18.8978	0	0	0	17.6952	0	0	0	0	0	0	0	0	0	0	0	NaN	21.9726	0	0	0	0	0	72.6949	0	0	0	0	0	0	0	0	0
ACCAGAGTTTTATTTATCTT	27.6305	0	0	0	0	0	0	0	0	0	0	0	0	0	0	0	0	0	0	0	0	0	0	0	0	0	0	0	0	0	0	0	0	0	0	0	0	0	0	0	0	0	0	16.0287	0	17.0334	0	0	0	0	0	0	0	0	0	0	0	0
ACCAGGAGTTACGTGTGGTG	22.3253	0	109.582	0	0	0	0	0	0	0	0	0	0	0	0	0	0	0	0	0	0	0	0	29.1361	0	0	0	0	0	0	0	0	0	0	0	0	0	0	0	0	0	0	0	0	0	0	0	0	0	0	0	0	0	0	0	0	0	0
ACCAGGCTTTCTGTGAACAT	27.5752	0	0	0	0	0	0	0	0	0	0	0	0	0	0	0	0	0	0	0	0	0	0	0	0	0	16.1451	0	0	0	0	0	0	0	0	0	0	0	0	0	0	0	0	0	0	NaN	0	0	0	0	0	0	0	0	0	0	0	0
ACCAGTAGTCTTACGACGTT	15.5782	0	0	0	0	0	14.911	0	0	0	0	0	0	0	0	0	0	0	0	0	0	0	0	0	0	0	0	0	0	0	0	0	0	0	0	0	0	0	0	0	0	0	0	821.627	0	0	0	0	0	0	0	0	0	0	0	0	0	0
ACCAGTATTATTATTCCACT	37.527	0	0	0	23.3105	70.3922	36.7743	0	0	0	0	0	0	0	0	0	0	0	0	0	0	0	0	0	0	0	NaN	0	0	17.2262	0	0	0	0	0	0	0	0	0	0	0	0	NaN	0	0	0	0	0	0	0	0	0	0	0	0	0	0	0
ACCAGTCAGAACTCATCGTC	23.0694	0	0	0	12.5385	0	0	124.047	0	0	0	0	0	0	0	0	0	0	0	0	0	0	0	19.8887	0	0	0	0	134.896	0	0	0	0	0	0	0	0	0	0	0	0	0	0	0	0	0	0	0	0	0	0	0	0	0	0	0	0	0
ACCAGTCCTCTGATTCCTTG	74.0392	0	0	37.3951	13.8132	33.8034	0	50.4877	0	10.6631	0	0	0	0	0	0	0	0	0	0	0	NaN	0	0	0	0	36.652	0	NaN	13.8522	0	0	0	0	0	0	0	0	0	0	0	64.2903	53.7359	0	0	41.697	0	0	NaN	0	0	0	0	0	0	0	0	0
ACCAGTTACTCACTTTTTGG	14.35	0	0	0	0	0	0	NaN	0	0	0	0	0	0	0	0	0	0	0	0	0	0	0	0	0	0	NaN	0	0	0	0	0	0	0	0	0	0	0	0	0	0	0	0	0	0	0	11.6849	0	0	0	0	0	0	0	0	0	0	0
ACCAGTTGGGTACGTAGCTT	52.0286	0	NaN	0	301.103	14.8596	30.5832	11.4091	26.6458	13.7587	0	0	0	0	0	0	0	0	0	0	0	0	0	NaN	0	0	0	0	37.6661	NaN	0	0	0	0	0	0	0	0	0	0	0	0	0	0	0	207.201	0	0	NaN	0	0	0	0	0	0	0	0	0
ACCATAATGAGTTGGATGTA	33.8169	0	0	0	0	0	0	36.419	0	0	0	0	0	0	0	0	0	0	0	0	0	0	0	0	0	0	31.0676	0	0	NaN	0	0	0	0	0	0	0	0	0	0	19.5097	0	0	0	404.463	32.769	0	NaN	0	0	0	0	0	0	0	0	0	0
ACCATATAGGGGCTACTTGT	43.2633	0	0	0	590.822	54.7162	0	45.274	33.4075	0	0	0	0	0	0	0	0	0	0	0	0	0	38.3569	0	0	0	0	0	0	11.2156	0	0	0	0	0	0	0	0	0	0	0	0	0	0	33.6211	0	0	0	0	0	0	0	0	0	0	0	0	0
ACCATATATATAGTATTATT	39.7501	0	0	29.8416	11.612	17.4142	15.2459	32.5418	0	0	0	0	0	0	0	0	0	0	0	0	23.2261	36.9514	NaN	159.601	0	0	0	0	0	33.6683	0	0	0	0	0	0	0	0	0	0	0	0	44.724	0	NaN	0	0	0	NaN	0	0	0	0	0	0	0	0	0
ACCATATATTAGGGGTTGTC	24	0	0	0	0	0	0	0	0	14.7355	0	0	0	0	0	0	0	0	0	0	0	0	0	48.8037	0	0	21.4994	0	0	0	0	0	0	0	0	0	0	0	0	0	22.1653	0	0	0	0	0	0	0	145.587	0	0	0	0	0	0	0	0	0
ACCATATTTGCGTAAATGTA	24.8011	0	0	0	0	53.0692	0	0	0	0	0	0	0	0	0	0	0	0	0	0	0	0	0	0	0	0	0	0	0	NaN	0	0	0	0	0	0	0	0	0	0	0	0	0	0	0	0	0	0	0	0	0	0	0	0	0	0	0	0
ACCATCAAGGTGGTTGGGTG	12.8291	0	0	0	0	0	0	0	0	0	0	0	0	0	0	0	0	0	0	0	0	0	0	0	0	0	47.6766	0	0	NaN	0	0	0	0	0	0	0	0	0	0	0	0	0	0	0	0	0	0	0	0	0	0	0	0	0	0	0	0
ACCATCATCTGGAACTGTGC	36.7011	0	0	0	0	0	32.0234	17.1664	0	0	0	0	0	0	0	0	0	0	0	0	0	0	0	0	0	0	0	0	0	0	0	0	0	0	0	0	0	0	0	0	0	0	0	0	0	0	0	0	NaN	0	0	0	0	0	0	0	0	0
ACCATCGTGTATACGGGATA	31.8029	0	0	0	0	0	0	15.1137	0	0	0	0	0	0	0	0	0	0	0	0	0	13.2765	0	1395.25	0	0	0	0	0	0	0	0	0	0	0	0	0	0	0	0	0	0	0	321.549	0	0	0	0	NaN	0	0	0	0	0	0	0	0	0
ACCATCTCGAATCTCGCATG	23.5294	255.531	0	0	0	0	0	0	0	0	0	0	0	0	0	0	0	0	0	0	0	0	0	0	0	0	0	0	0	0	0	0	0	0	0	0	0	0	0	0	0	0	0	0	0	82.4998	0	0	0	0	0	0	0	0	0	0	0	0
ACCATGATATAGAAGTAACT	31.8117	0	0	0	0	0	35.4217	13.3985	NaN	60.2244	0	0	0	0	0	0	0	0	0	0	0	0	0	0	0	0	0	0	0	0	0	0	0	0	0	0	0	0	0	0	0	0	0	0	149.857	12.7914	0	0	0	0	0	0	0	0	0	0	0	0
ACCATGATTCGTAAAGAGTT	23.6844	0	0	0	0	0	18.496	0	0	0	0	0	0	0	0	0	0	0	0	0	0	0	0	13.3675	0	0	0	0	0	0	0	0	0	0	0	0	0	0	0	0	0	0	22.6455	0	0	0	0	0	0	0	0	0	0	0	0	0	0	0
ACCATGCCCTACAGACCGTA	29.5194	21.9141	0	0	0	0	0	22.2535	0	NaN	0	0	0	0	0	0	0	0	0	0	0	0	0	16.3539	0	0	43.0674	0	0	0	0	0	0	0	0	0	0	0	0	0	0	0	NaN	0	0	0	0	0	0	0	0	0	0	0	0	0	0	0
ACCATGGATACATATGTATA	17.4831	0	0	0	0	0	0	0	0	0	23.6833	0	0	0	0	0	0	0	0	0	0	0	0	0	0	0	0	0	0	0	0	0	0	0	0	0	0	0	0	0	0	0	0	0	0	0	0	0	0	0	0	0	0	0	0	0	0	0
ACCATGTGATTCATCTTTAC	28.2609	0	0	0	0	0	0	18.8058	0	0	0	0	0	0	0	0	0	0	0	0	0	0	0	0	0	0	0	0	0	0	0	0	0	0	0	0	0	0	0	0	0	0	0	0	0	0	0	0	234.987	0	0	0	0	0	0	0	0	0
ACCATGTGTTTAGTACTGGT	13.8367	0	0	0	0	0	0	0	0	28.5691	0	0	0	0	0	0	0	0	0	0	0	0	0	0	0	0	52.7628	0	0	130.032	0	0	0	0	0	0	0	0	0	0	0	0	0	0	0	0	0	0	0	0	0	0	0	0	0	0	0	0
ACCATTGAATGAATCTTTAG	12.4501	0	0	0	89.6837	0	0	0	0	0	0	0	0	0	0	0	0	0	0	0	0	0	0	0	0	0	0	0	0	0	0	0	0	0	0	0	0	0	0	0	0	0	0	0	0	0	0	0	0	0	0	0	0	0	0	0	0	0
ACCATTGGTACTTAATAAAT	13.6365	0	0	0	0	0	0	0	0	NaN	0	0	0	0	0	0	0	0	0	0	0	0	0	0	0	0	0	0	0	0	0	0	0	0	0	0	0	0	0	0	0	0	0	0	0	0	0	0	0	0	0	0	0	0	0	0	0	0
ACCATTGTCTTGTCGCGTAT	39.9499	0	0	0	0	NaN	46.1769	48.4772	23.1523	11.6336	0	0	0	0	0	0	0	0	0	0	0	36.3226	0	0	0	0	0	0	0	0	0	0	0	0	0	0	0	0	0	0	80.4917	NaN	24.0037	19.8882	0	46.1693	0	0	NaN	0	0	0	0	0	0	0	0	0
ACCATTGTGATATGACAATT	13.0628	0	0	0	0	0	0	0	0	0	0	0	0	0	0	0	0	0	0	0	0	0	0	0	0	0	0	0	0	0	0	0	0	0	0	0	0	0	0	0	NaN	0	0	0	0	0	0	0	52.8445	0	0	0	0	0	0	0	0	0
ACCATTTAATGTCCCTTCTA	42.7192	0	0	0	19.807	0	17.5737	NaN	0	0	0	0	0	0	0	0	0	0	0	0	0	0	0	0	0	0	0	0	0	35.8145	0	0	0	0	0	0	0	0	0	0	NaN	0	0	0	0	0	0	0	0	0	0	0	0	0	0	0	0	0
ACCATTTATATCAGACCTTG	18.8134	0	0	0	0	0	0	0	0	0	0	0	0	0	0	0	0	0	0	0	0	0	0	0	0	0	0	0	0	NaN	0	0	0	0	0	0	0	0	0	0	0	0	0	0	0	0	0	0	0	0	0	0	0	0	0	0	0	0
ACCATTTATGAAAATTGTTA	39.8245	0	0	0	1071.03	0	0	NaN	0	219.862	0	0	0	0	0	0	0	0	0	0	0	0	0	0	0	0	0	0	0	0	0	0	0	0	0	0	0	0	0	0	0	0	0	0	0	0	0	0	0	0	0	0	0	0	0	0	0	0
ACCATTTGCTTTGTGAATGT	26.0926	0	0	49.5915	0	0	21.1806	22.9994	0	0	0	0	0	0	0	0	0	0	0	0	0	0	0	0	0	0	0	104.214	0	0	0	0	0	0	0	0	0	0	0	0	0	0	0	0	0	13.4169	0	0	NaN	0	0	0	0	0	0	0	0	0
ACCATTTTTAATAAACTAAA	13.2684	0	0	0	0	0	0	0	27.6254	0	0	0	0	0	0	0	0	0	0	0	0	0	0	0	0	0	0	0	0	0	0	0	0	0	0	0	0	0	0	0	0	0	59.0084	0	0	0	0	0	0	0	0	0	0	0	0	0	0	0
ACCATTTTTACATGTCCGTT	36.644	0	0	0	34.5194	0	49.3189	29.0098	0	30.6255	0	0	0	0	0	0	0	0	0	0	0	0	0	0	0	0	0	0	0	88.0587	0	0	0	0	0	0	0	0	0	0	0	0	20.5971	0	0	0	0	0	0	0	0	0	0	0	0	0	0	0
ACCCAAAGATAGCTGTTGAG	12.8424	0	0	0	0	0	0	0	0	0	0	0	0	0	0	0	0	0	0	0	0	0	0	0	0	0	0	0	0	0	0	0	0	0	0	0	0	0	0	0	0	0	0	0	0	0	0	0	0	0	0	0	0	0	0	0	0	0
ACCCAATCGTCGTGTTGTCC	17.6273	0	0	0	423.943	0	0	11.0889	0	0	0	0	0	0	0	0	0	0	0	0	0	0	0	0	0	0	21.3242	0	0	0	0	0	0	0	0	0	0	0	0	0	0	0	0	0	0	0	0	NaN	0	0	0	0	0	0	0	0	0	0
ACCCACTCCACTCTGTACTC	12.3889	0	17.1185	0	0	45.5006	0	0	0	0	0	0	0	0	0	0	0	0	0	0	0	0	0	0	0	0	0	0	0	0	0	0	0	0	0	0	0	0	0	0	14.513	0	23.6906	0	0	0	0	0	0	0	0	0	0	0	0	0	0	0
ACCCAGATCTTTATGCGCAG	16.012	0	0	0	365.125	0	0	0	54.5823	0	0	0	0	0	0	0	0	0	0	0	0	0	0	0	0	0	0	0	0	0	0	0	0	0	0	0	0	0	0	0	0	0	0	37.7106	0	27.2592	0	0	0	0	0	0	0	0	0	0	0	0
ACCCAGTGTTCCAGATAAAC	26.9499	0	0	0	0	0	0	81.297	17.4434	0	0	0	0	0	0	0	0	0	0	0	0	0	0	0	0	0	0	0	0	25.9091	0	0	0	0	0	0	0	0	0	0	66.4561	0	0	0	0	0	0	0	0	0	0	0	0	0	0	0	0	0
ACCCATAAGACAGTTTTTGC	15.8303	0	0	0	0	11.6811	0	0	0	0	0	0	0	0	0	0	0	0	0	0	0	0	0	0	0	0	0	0	0	NaN	0	0	0	0	0	0	0	0	0	0	0	NaN	0	0	0	0	0	0	NaN	0	0	0	0	0	0	0	0	0
ACCCATAGGCAAAATTTCAC	24.4301	0	0	0	0	0	23.9129	16.1971	0	0	0	0	0	0	0	0	0	0	0	0	0	0	0	NaN	0	0	0	0	0	0	0	0	0	0	0	0	0	0	0	0	0	0	0	NaN	0	0	630.6	0	0	0	0	0	0	0	0	0	0	0
ACCCATATTTAGTTACAAGG	24.0099	0	0	0	0	0	0	0	0	NaN	0	0	0	0	0	0	0	0	0	0	135.61	0	0	0	0	0	0	0	0	0	0	0	0	0	0	0	0	0	0	0	0	0	NaN	0	0	0	0	0	NaN	0	0	0	0	0	0	0	0	0
ACCCATCTGTTCTCAACAAG	13.585	0	0	0	939.201	0	0	0	0	0	0	0	0	0	0	0	0	0	0	0	0	0	0	0	0	0	0	0	0	0	0	0	0	0	0	0	0	0	0	0	0	0	21.0926	0	0	0	0	0	0	0	0	0	0	0	0	0	0	0
ACCCATGATGTTTGCAGTAA	23.9436	0	0	0	0	0	0	0	0	0	0	0	0	0	0	0	0	0	0	0	0	0	0	NaN	0	0	0	0	12.8235	NaN	0	0	0	0	0	0	0	0	0	0	0	216.69	0	0	NaN	0	0	0	0	0	0	0	0	0	0	0	0	0
ACCCCATGTAGATAAGGTAT	20.8306	NaN	0	0	0	0	0	14.2288	0	0	0	0	0	0	0	0	0	0	0	0	0	NaN	0	0	0	0	0	0	0	0	0	0	0	0	0	0	0	0	0	0	0	0	0	0	0	0	0	0	0	0	0	0	0	0	0	0	0	0
ACCCCCTTAGATGTTCTGTT	28.5264	0	0	0	0	0	0	15.0169	0	100.411	0	0	0	0	0	0	0	0	0	0	0	0	0	0	0	0	0	0	0	0	0	0	0	0	0	0	0	0	0	0	0	0	0	0	36.3116	0	0	0	303.723	0	0	0	0	0	0	0	0	0
ACCCCGCGCGGGAGTAAATT	34.3557	0	0	0	279.705	0	0	13.3985	21.4422	0	0	0	0	0	0	0	0	0	0	0	0	0	NaN	47.3875	0	0	0	0	0	41.8698	0	0	0	0	0	0	0	0	0	0	0	0	NaN	0	0	0	0	0	0	0	0	0	0	0	0	0	0	0
ACCCCTCAGAAGTTCTCTAC	30.785	0	0	0	76.5034	0	11.2821	0	0	75.4123	0	0	0	0	0	0	0	0	0	0	0	0	0	73.9058	0	0	0	0	0	0	0	0	0	0	0	0	0	0	0	0	0	0	0	0	0	0	36.1113	0	0	0	0	0	0	0	0	0	0	0
ACCCCTCCTGATTCTAAAAA	20.9567	0	0	0	50.4156	0	0	0	0	11.8271	0	0	0	0	0	0	0	0	0	0	0	0	0	0	0	0	0	0	0	352.746	0	0	0	0	0	0	0	0	0	0	0	18.0769	26.3182	0	0	NaN	0	0	0	0	0	0	0	0	0	0	0	0
ACCCCTTGTTTCGACGATTG	32.9692	0	0	0	0	36.6901	0	15.5394	0	0	0	0	0	0	0	0	0	0	0	0	0	0	0	21.9258	0	0	11.3644	0	0	132.146	0	0	0	0	0	0	0	0	0	0	0	0	0	0	0	35.0461	0	0	NaN	0	0	0	0	0	0	0	0	0
ACCCGACCGGACCTGTATCT	17.1346	0	0	0	0	0	0	27.8842	0	0	0	0	0	0	0	0	0	0	0	0	0	0	0	0	0	0	0	0	0	NaN	0	0	0	0	0	0	0	0	0	0	0	0	0	0	0	16.0125	0	0	0	0	0	0	0	0	0	0	0	0
ACCCGATGTAATTCTCTTCT	39.196	0	0	0	NaN	0	17.5737	97.0934	0	51.755	0	0	0	0	0	0	0	0	0	0	0	0	0	20.8726	0	0	0	0	0	0	0	0	0	0	0	0	0	0	0	0	0	0	NaN	NaN	994.968	0	0	27.0635	NaN	0	0	0	0	0	0	0	0	0
ACCCGGAAAAATATCAGTCG	35.9527	0	0	0	0	0	0	14.642	0	0	0	0	0	0	0	0	0	0	0	0	0	16.5971	0	0	0	0	0	0	0	0	0	0	0	0	0	0	0	0	0	0	0	0	0	0	0	0	0	0	0	0	0	0	0	0	0	0	0	0
ACCCGGAACAAGTTGTTTCA	24.2941	0	0	63.946	55.9747	0	0	0	0	0	0	0	0	0	0	0	0	0	0	0	0	0	0	0	0	0	18.1028	160.889	0	0	0	0	0	0	0	0	0	0	0	0	0	0	0	0	0	0	1116.5	105.196	22.0924	0	0	0	0	0	0	0	0	0
ACCCGGAAGGGGTCAATTCT	59.0389	0	22.5439	0	0	0	15.224	45.16	0	0	0	0	0	0	0	0	0	0	0	0	0	0	0	0	43.5655	39.2808	NaN	0	0	NaN	0	0	0	0	0	0	0	0	0	0	0	NaN	0	0	NaN	NaN	0	0	0	0	0	0	0	0	0	0	0	0
ACCCGGAGTACGAAGCTTGT	33.2989	0	0	0	16.158	0	56.9025	18.6036	NaN	0	0	0	0	0	0	0	0	0	0	0	0	0	0	0	0	0	0	0	0	0	0	0	0	0	0	0	0	0	0	0	0	0	0	0	26.052	0	0	0	0	0	0	0	0	0	0	0	0	0
ACCCGGGAGAAACCTAGTGA	31.9451	0	0	0	0	0	11.0167	70.3979	0	13.3749	0	0	0	0	0	0	0	0	0	0	0	0	0	0	0	0	NaN	0	45.5792	0	0	0	0	0	0	0	0	0	0	0	0	0	0	282.22	0	16.2294	0	0	174.914	0	0	0	0	0	0	0	0	0
ACCCGTACTGTCAATTCTCT	20.6423	0	0	0	0	0	0	0	0	0	0	0	0	0	0	0	0	0	0	0	0	0	0	0	0	0	0	0	0	NaN	0	0	0	0	0	0	0	0	0	0	NaN	0	21.3341	0	0	0	0	0	0	0	0	0	0	0	0	0	0	0
ACCCGTTGTGTGTTTACCGA	53.8625	0	0	0	0	NaN	12.1349	114.787	17.9304	39.9967	0	0	0	0	0	0	0	0	0	0	0	0	13.904	0	NaN	0	0	0	0	0	0	0	0	0	0	0	0	0	0	0	0	0	183.804	0	0	118.78	0	0	0	0	0	0	0	0	0	0	0	0
ACCCTAAATATGACAATAAA	43.6388	0	0	0	0	0	56.8239	21.9122	0	0	0	0	0	0	0	0	0	0	0	0	0	0	0	0	65.71	0	131.827	0	0	NaN	0	0	0	0	0	0	0	0	0	0	0	0	0	21.7697	0	0	0	0	0	0	0	0	0	0	0	0	0	0
ACCCTAATCGAATGGTCGAG	13.8164	0	29.7991	0	0	0	14.4626	0	0	0	0	0	0	0	0	0	0	0	0	0	0	0	0	0	0	0	0	0	0	0	0	0	0	0	0	0	0	0	0	0	0	0	0	0	0	0	0	0	12.6824	0	0	0	0	0	0	0	0	0
ACCCTAATTGCCCTAGGACT	17.6056	0	0	0	0	0	0	0	685.538	0	0	0	0	0	0	0	0	0	0	0	0	0	0	20.5811	0	0	NaN	0	0	0	0	0	0	0	0	0	0	0	0	0	0	0	0	0	0	83.7509	0	0	0	0	0	0	0	0	0	0	0	0
ACCCTACTATTTATAGTTAA	50.8263	0	0	NaN	0	0	0	368.22	13.4447	0	0	0	0	0	0	0	0	0	0	0	0	0	0	0	0	0	0	0	0	NaN	0	0	0	0	0	0	0	0	0	0	0	0	NaN	345.995	0	16.7699	0	0	0	0	0	0	0	0	0	0	0	0
ACCCTAGGCCTCACATCTAT	20.0617	0	0	0	0	0	0	20.3485	22.6836	0	0	0	0	0	0	0	0	0	0	0	0	0	0	43.1636	0	0	17.4606	0	0	0	0	0	0	0	0	0	0	0	0	0	0	0	0	0	0	0	0	0	0	0	0	0	0	0	0	0	0	0
ACCCTAGGTCTTTAACTATC	42.167	0	0	0	0	0	0	79.8473	0	0	0	0	0	0	0	0	0	0	0	0	0	0	0	0	0	0	NaN	0	0	NaN	0	0	0	0	0	0	0	0	0	0	0	0	0	0	0	101.096	0	0	0	0	0	0	0	0	0	0	0	0
ACCCTATAAGTCAGCGCTTC	36.3077	0	0	142.894	0	0	0	49.5059	12.5438	0	0	0	0	0	0	0	0	0	0	0	0	19.2192	0	0	0	0	0	0	0	NaN	0	0	0	0	0	0	0	0	0	0	0	313.442	0	0	0	NaN	0	0	NaN	0	0	0	0	0	0	0	0	0
ACCCTATGATCAGTCTCATC	15.6473	157.015	0	0	0	0	0	26.9274	0	0	0	0	0	0	0	0	0	0	0	0	0	0	0	0	0	0	0	0	0	0	0	0	0	0	0	0	0	0	0	0	0	0	0	0	0	0	0	0	0	0	0	0	0	0	0	0	0	0
ACCCTCTAAAGTTCTAATTT	59.2265	0	0	0	0	0	22.5641	29.8736	0	67.0897	0	0	0	0	0	0	0	0	0	0	0	0	0	17.9566	NaN	0	66.5862	0	0	383.928	0	108.689	0	0	0	0	0	0	0	0	0	0	0	0	NaN	13.7655	0	0	0	0	0	0	0	0	0	0	0	0
ACCCTGCATATATTCTCCTA	33.9469	59.5536	0	0	28.38	14.7543	0	11.3123	87.3874	0	0	0	0	0	0	0	0	0	0	0	0	0	0	34.9325	0	0	12.3638	0	0	0	0	0	0	0	0	0	0	0	0	0	0	0	0	0	0	0	0	0	38.1464	0	0	0	0	0	0	0	0	0
ACCCTGGCTCGGTTGTAATT	14.0885	0	0	0	0	0	11.0167	0	0	0	0	0	0	0	0	0	0	0	0	0	0	0	0	0	0	0	0	0	0	0	0	0	0	0	0	0	0	0	0	0	0	0	0	0	0	NaN	0	0	0	0	0	0	0	0	0	0	0	0
ACCCTGGTAGTCGTAACTCC	18.4991	0	0	0	0	0	0	0	NaN	0	0	0	0	0	0	0	0	0	0	0	0	0	0	0	0	0	15.1389	0	0	0	0	0	0	0	0	0	0	0	0	0	0	0	0	0	0	22.7185	23.8696	0	0	0	0	0	0	0	0	0	0	0
ACCCTGTATGTATATCTGTC	16.8956	0	0	80.7831	0	480.106	0	0	0	0	0	0	0	0	0	0	0	0	0	0	0	0	0	0	0	0	0	0	0	49.6667	0	0	0	0	0	0	0	0	0	0	0	0	0	0	0	0	0	0	0	0	0	0	0	0	0	0	0	0
ACCCTGTTAATGCTTTTTCG	43.2712	0	0	0	0	0	0	39.1418	57.2116	0	0	0	0	0	0	0	0	0	0	0	0	0	0	0	0	0	17.1102	0	0	NaN	0	0	0	0	0	0	0	0	0	0	0	0	0	0	0	20.016	0	0	0	0	0	0	0	0	0	0	0	0
ACCCTTATACCATGATCGAT	18.8168	0	0	0	0	0	0	0	0	0	0	0	0	0	0	0	0	0	0	0	0	0	0	0	0	0	0	0	0	0	0	0	0	0	0	0	0	0	0	0	0	0	0	0	NaN	0	0	0	0	0	0	0	0	0	0	0	0	0
ACCCTTATGGACGGTATTAA	22.0934	0	0	0	36.1107	59.7443	0	0	0	0	0	0	0	0	0	0	0	0	0	0	0	0	0	21.8543	0	0	0	0	397.413	NaN	0	0	0	0	0	0	0	0	0	0	0	0	0	NaN	0	43.9607	0	0	0	0	0	0	0	0	0	0	0	0
ACCCTTCTTACTAGCAGTCA	14.8616	0	0	0	0	0	15.4417	13.6219	0	0	0	0	0	0	0	0	0	0	0	0	0	0	0	0	0	0	0	0	0	0	0	0	0	0	0	0	0	0	0	0	0	0	0	0	0	0	72.7673	0	0	0	0	0	0	0	0	0	0	0
ACCCTTGTAACAGTACCTTA	27.8267	0	0	0	0	0	0	NaN	14.7776	110.822	0	0	0	0	0	0	0	0	0	0	0	0	0	NaN	0	0	0	0	0	0	0	0	0	0	0	0	0	0	0	0	NaN	0	0	0	0	0	0	0	0	0	0	0	0	0	0	0	0	0
ACCCTTTAAAGGTTACGTTA	29.7661	18.9014	0	0	56.5529	0	14.0582	NaN	0	0	0	0	0	0	0	0	0	0	0	0	0	0	0	0	0	0	0	0	0	31.5545	0	0	0	0	0	0	0	0	0	0	0	0	0	0	0	32.297	0	0	0	0	0	0	0	0	0	0	0	0
ACCCTTTGTTCTATCTTTGT	44.4031	0	0	0	28.553	0	19.6361	0	63.316	0	0	0	0	0	0	0	0	0	0	0	0	0	0	0	0	0	0	0	0	18.7583	0	0	0	0	0	0	0	0	0	0	0	0	0	375.071	46.4953	0	0	0	0	0	0	0	0	0	0	0	0	0
ACCCTTTTAAATGTTCTATG	23.4722	0	0	0	0	0	0	127.208	0	0	0	0	0	0	0	0	0	0	0	0	0	0	18.4478	0	0	0	183.703	0	0	0	0	0	0	0	0	0	0	0	0	0	0	0	0	0	0	0	0	0	331.062	0	0	0	0	0	0	0	0	0
ACCCTTTTACCCTGCTCTCC	27.995	0	0	0	0	10.3501	0	NaN	334.65	0	0	0	0	0	0	0	0	0	0	0	0	0	0	0	0	0	0	30.8957	0	NaN	0	0	0	0	0	0	0	0	0	0	15.5796	0	92.3247	0	0	0	0	0	0	0	0	0	0	0	0	0	0	0
ACCCTTTTGGAGAGTTTTAT	13.734	0	0	0	0	0	0	0	0	0	0	0	0	0	0	0	0	0	0	0	0	0	0	0	0	0	0	0	0	0	0	0	0	0	0	0	0	0	0	0	0	0	NaN	0	0	0	0	0	0	0	0	0	0	0	0	0	0	0
ACCGAAATTTCGTCACTCTC	19.6654	114.049	0	0	0	0	41.8434	30.9484	0	0	0	0	0	0	0	0	0	0	0	0	0	0	0	0	0	0	0	0	0	0	0	0	0	0	0	0	0	0	0	0	0	0	0	0	0	0	0	0	0	0	0	0	0	0	0	0	0	0
ACCGAATATCGTCATCTCTT	14.5407	0	0	0	0	0	NaN	0	0	0	0	0	0	0	0	0	0	0	0	0	0	0	0	0	0	0	0	0	0	17.8132	0	0	0	0	0	0	0	0	0	0	0	0	0	0	0	0	0	0	NaN	0	0	0	0	0	0	0	0	0
ACCGAATGTTCCTTTTTTTT	31.5511	NaN	0	0	0	0	0	NaN	0	0	0	0	0	0	0	0	0	0	0	0	45.8016	0	0	NaN	0	0	0	0	43.7877	0	0	0	0	0	0	0	0	0	0	0	0	NaN	0	0	0	0	0	0	0	0	0	0	0	0	0	0	0	0
ACCGACTTGCTAGTTTATGC	25.16	0	0	0	0	0	0	0	0	0	0	0	0	0	0	0	0	0	0	0	0	0	0	0	0	0	0	0	0	0	0	0	0	0	0	0	0	0	0	0	237.109	0	0	0	0	31.1009	0	0	0	0	0	0	0	0	0	0	0	0
ACCGAGACTCATATATAGTA	12.6482	0	0	0	0	0	0	0	0	0	0	0	0	0	0	0	0	0	0	0	0	0	0	0	0	0	0	0	0	11.826	0	0	0	0	0	0	0	0	0	0	0	0	0	0	0	0	0	42.3571	0	0	0	0	0	0	0	0	0	0
ACCGAGAGGTTGTTATTATT	42.8337	0	0	NaN	0	0	17.4474	0	25.7999	NaN	0	0	0	0	0	0	0	0	0	0	0	NaN	0	0	0	0	25.0506	0	0	0	0	0	0	0	0	0	0	0	0	0	0	0	142.257	0	0	0	0	0	0	0	0	0	0	0	0	0	0	0
ACCGAGTTATCTTTTCTTTT	51.2727	0	0	0	0	34.3321	11.7432	65.8209	13.8585	0	0	0	0	0	0	0	0	0	0	0	0	0	0	30.4138	21247.5	0	14.9637	0	191.798	3533.86	0	0	0	0	NaN	0	0	0	0	0	46.1889	0	34.7632	0	23.0936	0	0	0	0	0	0	0	0	0	NaN	36.9231	0	0
ACCGATGTTTCGTCTCTCTT	12.0713	0	0	0	0	0	0	NaN	0	0	0	0	0	0	0	0	0	0	0	0	0	0	0	0	0	0	0	0	0	0	0	0	0	0	0	0	0	0	0	0	0	0	19.4805	0	0	0	0	0	0	0	0	0	0	0	0	0	0	0
ACCGATTGCATGGATTCTCT	20.7426	0	0	0	53.8917	0	0	18.9027	0	0	0	0	0	0	0	0	0	0	0	0	0	0	0	0	0	0	0	0	0	0	0	0	0	0	0	0	0	0	0	0	0	0	NaN	0	0	0	0	NaN	NaN	0	0	0	0	0	0	0	0	0
ACCGATTTTCGCTGTAAGAA	29.8664	0	0	0	19.024	0	0	12.7494	0	20.9329	0	0	0	0	0	0	0	0	0	0	0	18.7303	0	0	0	0	0	0	0	NaN	0	0	0	0	0	0	0	0	0	0	0	0	0	0	0	109.804	0	0	0	0	0	0	0	0	0	0	0	0
ACCGCACGCTTATTTTTTCT	28.6088	0	0	0	0	0	0	22.2746	0	15.7746	0	0	0	505.458	0	0	0	0	0	0	0	0	0	0	0	0	0	0	0	40.1031	0	0	0	0	615.666	0	0	0	0	0	0	0	0	0	0	0	0	0	0	0	0	0	0	0	0	0	0	0
ACCGCACTTACCTATCGCTC	13.408	0	0	0	0	0	0	0	0	0	21.1417	0	0	0	0	0	0	0	0	0	0	0	0	NaN	0	0	0	0	0	0	0	0	0	0	0	0	0	0	0	0	0	0	0	0	0	0	0	0	0	0	0	0	0	0	0	0	0	0
ACCGCCGGACTGGTCGCTTA	29.9917	0	0	0	193.636	0	0	0	0	0	0	0	0	0	0	0	0	0	0	0	0	0	0	0	0	0	0	0	0	0	0	0	0	0	0	0	0	0	0	0	0	0	0	0	208.26	0	0	0	28.9011	74.6796	0	0	0	0	0	0	0	0
ACCGCGATGTTTGTATCTAG	26.3499	0	0	0	0	0	0	39.2176	0	64.2936	0	0	0	0	0	0	0	0	0	0	0	0	0	0	0	0	0	0	0	0	0	0	0	0	0	0	0	0	0	0	0	0	0	0	0	0	0	0	NaN	0	0	0	0	0	0	0	0	0
ACCGCGGGGAATTGTACTGG	55.1312	0	0	0	115.191	23.982	19.0267	49.3075	0	22.6773	0	0	0	0	0	0	0	0	0	0	0	0	0	NaN	0	0	0	0	NaN	81.5092	0	2756.12	0	0	0	0	0	0	0	0	0	NaN	0	0	0	34.9259	0	0	NaN	0	0	0	0	0	0	0	0	0
ACCGCTATCCAGGGGTAGCA	28.9776	0	0	0	39.0085	0	0	28.3943	0	0	0	0	0	0	0	0	0	0	0	0	0	0	0	0	0	NaN	0	0	0	0	0	0	0	0	0	0	0	0	0	0	0	0	30.5999	NaN	0	0	0	0	NaN	0	0	0	0	0	0	0	0	0
ACCGCTCGTACGCAGAGACT	19.3815	0	0	0	0	0	0	0	NaN	0	0	0	0	0	0	0	0	0	0	0	0	0	0	0	0	0	0	0	0	0	0	0	0	0	0	0	0	0	0	0	NaN	NaN	0	0	0	0	0	0	0	0	0	0	0	0	0	0	0	0
ACCGCTGTACGAATGTACGA	16.9037	0	0	0	0	0	0	0	0	0	0	0	0	0	0	0	0	0	0	0	0	0	0	0	0	79.5963	0	0	0	0	0	0	0	0	0	0	0	0	0	0	0	0	0	0	0	0	0	0	0	0	0	0	0	0	0	0	0	0
ACCGCTGTATGAGGGCTCGT	21.4611	36.0547	0	0	0	32.3832	0	13.2173	11.9414	0	0	0	0	0	0	0	0	0	0	0	0	0	0	0	0	0	14.8159	0	0	0	0	0	0	0	0	0	0	0	0	0	0	18.8327	0	0	0	0	0	0	0	0	0	0	0	0	0	0	0	0
ACCGCTTCAAGTTAATGGAC	24.808	0	0	0	0	0	0	0	0	0	0	0	0	0	0	0	0	0	0	0	0	0	0	0	0	0	0	0	0	0	0	0	0	0	0	0	0	0	0	0	0	0	0	0	0	0	0	NaN	0	0	0	0	0	0	0	0	0	0
ACCGGATCGGACTTTCTTTA	25.8196	0	0	479.999	0	29.4093	0	0	0	0	0	0	0	0	0	0	0	0	0	0	0	0	0	17.9219	0	0	0	0	112.974	0	0	0	0	0	0	166.016	0	0	0	0	0	0	0	0	0	0	0	NaN	NaN	0	0	0	0	0	0	0	0	0
ACCGGATTGTTTCTTATAAA	35.6674	0	0	0	25.9191	0	0	16.0705	12.13	0	0	0	0	0	0	0	0	0	0	0	0	25.1735	0	2879.44	1014.66	0	0	0	0	19.8018	0	0	0	0	40.4116	0	0	0	0	0	19.3861	0	0	0	0	0	0	0	0	0	0	0	0	0	0	0	0	0
ACCGGCAGACTCTGGAGGTT	38.478	0	11.8996	0	0	0	12.4002	84.0448	0	0	0	0	0	0	0	0	0	0	0	0	0	0	0	0	0	0	0	0	NaN	NaN	0	0	0	0	294.932	0	0	0	0	0	NaN	18.3549	11.8515	1604.25	0	47.6206	0	0	0	0	0	0	0	0	0	0	0	0
ACCGGCGAAAAATCACAAAC	25.4745	0	0	0	35.4733	NaN	NaN	15.7081	0	14.2798	0	0	0	0	0	0	0	0	0	0	0	0	0	16.3539	22.4135	0	0	0	0	0	0	0	0	0	0	0	0	0	0	0	0	0	0	0	0	0	0	0	0	0	0	0	0	0	0	0	0	0
ACCGGCGGCGTTATCATACG	24.2287	0	0	0	0	0	12.4917	140.914	0	0	0	0	0	0	0	0	0	0	0	0	0	0	0	0	0	21.5221	0	0	0	31.9196	0	0	0	0	0	0	0	0	0	0	0	NaN	0	0	0	0	0	0	0	0	0	0	0	0	0	0	0	0
ACCGGCTAAAGTTTGGTCAG	39.8983	0	0	0	0	0	NaN	27.564	0	0	0	0	0	0	0	0	0	0	0	0	0	0	0	173.226	0	0	0	0	0	NaN	0	0	0	0	0	0	0	0	0	0	0	NaN	0	0	0	NaN	0	0	0	0	0	0	0	0	0	0	0	0
ACCGGGATGGTTTTTAAATT	14.3605	0	0	0	0	NaN	0	58.0953	0	0	0	0	0	0	0	0	0	0	0	0	0	0	0	0	0	0	0	0	0	0	0	0	0	0	0	0	0	0	0	0	0	0	30.0502	0	0	0	NaN	0	0	0	0	0	0	0	0	0	0	0
ACCGGGCACTCTTCCGGGTT	17.1357	0	0	0	0	17.9328	0	0	0	0	0	0	0	0	0	0	0	0	0	0	0	0	0	0	0	0	0	0	0	0	0	0	0	0	0	0	0	0	0	0	0	0	0	0	0	0	0	0	0	0	0	0	0	0	0	0	0	0
ACCGGGCTTTAACATGTGGT	14.9749	0	0	0	119.857	0	0	0	21.7828	0	0	0	0	0	0	0	0	0	0	0	0	0	0	0	0	0	0	0	0	0	0	0	0	0	0	0	0	0	0	0	0	0	0	0	14.4481	NaN	0	0	0	0	0	0	0	0	0	0	0	0
ACCGGGTGTGATCAGGCCTC	25.347	0	0	0	0	0	NaN	0	0	0	0	0	0	0	0	0	0	0	0	0	0	0	NaN	19.5603	0	0	0	0	0	0	0	0	0	0	0	0	0	0	0	0	0	0	0	0	0	0	0	0	NaN	0	0	0	0	0	0	0	0	0
ACCGGGTTTCGGGACTGGCT	17.1163	0	0	0	0	NaN	0	0	0	0	0	0	0	0	0	0	0	0	0	0	0	0	0	0	0	0	0	0	0	0	0	0	0	0	0	0	0	0	0	0	0	0	0	0	28.5109	0	0	0	0	0	0	0	0	0	0	0	0	0
ACCGGTAATTTATAAAAATT	34.9003	278.926	39.5983	0	66.2275	34.1194	0	11.877	0	NaN	0	0	0	0	0	0	0	0	0	0	0	0	0	0	0	0	0	0	3640.79	NaN	0	0	0	0	0	0	0	0	0	0	0	0	17.6269	0	0	179.233	0	0	0	0	0	0	0	0	0	0	0	0
ACCGGTAGTGTTTTTCGGAA	61.9146	0	0	0	0	0	0	75.835	0	0	0	0	0	0	0	0	0	0	0	0	NaN	NaN	0	0	0	24.1106	20.2974	0	0	31.4774	0	0	0	0	0	0	0	0	0	0	0	0	29.7791	362.148	22.1704	0	NaN	154.106	24.1408	0	0	0	0	0	0	0	0	0
ACCGGTCAATATGTGGAAAT	22.0391	0	0	0	0	0	0	NaN	0	45.8134	0	0	0	0	0	0	0	0	0	0	0	0	0	36.2772	0	0	0	0	0	20.1741	0	0	0	0	0	0	0	0	0	0	NaN	0	0	0	0	23.2973	0	0	0	0	0	0	0	0	0	0	0	0
ACCGGTCAGCTTGTTATTGA	17.3949	0	0	0	0	0	0	22.9237	0	0	0	0	0	0	0	0	0	0	0	0	0	0	0	0	0	0	0	0	0	0	0	0	0	0	0	0	0	0	0	0	0	0	0	0	0	0	0	0	NaN	0	0	0	0	0	0	0	0	0
ACCGGTCCACTTGAGACACC	18.4435	0	0	0	0	0	0	0	0	0	0	0	0	0	0	0	0	0	0	0	0	0	0	0	0	0	0	0	0	0	0	0	0	0	0	0	0	0	0	0	0	0	0	0	0	0	0	0	0	0	0	0	0	0	0	0	0	0
ACCGGTGGTTGCCCATGATT	22.3769	0	0	0	0	0	0	16.037	15.4715	0	0	0	0	0	0	0	0	0	0	0	0	0	0	0	0	0	0	0	0	NaN	0	0	0	0	0	0	0	0	0	0	0	0	0	0	0	0	0	0	78.9222	0	0	0	0	0	0	0	0	0
ACCGGTGTCAACACTACGTA	15.2285	0	85.7683	0	0	0	0	0	0	0	0	0	0	0	0	0	0	0	0	0	0	0	0	0	0	0	NaN	0	0	12.601	0	0	0	0	0	0	0	0	0	0	0	0	0	0	0	0	0	0	68.4709	0	0	0	0	0	0	0	0	0
ACCGGTTACTCTTGTTGGTT	16.6081	0	60.4215	0	277.183	0	0	0	0	15.8308	0	0	0	0	0	0	0	0	0	0	0	0	0	0	0	0	29.3263	0	0	NaN	0	0	0	0	0	0	0	0	0	0	0	0	0	0	0	56.4802	0	0	0	0	0	0	0	0	0	0	0	0
ACCGTAAAGATGTCTTCGTT	13.208	0	0	0	0	0	0	25.4988	0	0	0	0	0	0	0	0	0	0	0	0	0	0	0	0	0	0	0	0	0	0	0	0	0	0	0	0	0	0	0	0	0	0	0	0	0	0	0	0	0	0	0	0	0	0	0	0	0	0
ACCGTAACAATATCCAGCTG	28.545	0	0	0	0	54.4183	0	12.9095	0	17.6407	0	0	0	0	0	0	0	0	0	0	0	0	29.0151	0	0	0	0	0	0	0	0	0	0	0	0	0	0	0	0	0	0	0	0	0	0	13.4169	0	0	0	0	0	0	0	0	0	0	0	0
ACCGTACATCCGGCATAACC	21.7986	0	0	0	0	0	0	0	21.8926	0	0	0	0	0	0	0	0	0	0	0	0	NaN	0	0	0	0	0	0	0	0	0	0	0	0	0	0	0	0	0	0	0	NaN	115.791	0	0	15.3569	0	0	0	0	0	0	0	0	0	0	0	0
ACCGTATCATACGTTTTTTG	15.8669	0	0	0	NaN	0	NaN	NaN	0	0	0	0	0	0	0	0	0	0	0	0	0	0	0	0	0	0	0	0	0	0	0	0	0	0	0	0	0	0	0	0	0	0	0	0	0	38.8928	0	0	0	0	0	0	0	0	0	0	0	0
ACCGTATGACATATGAGGAG	26.4673	0	1321.35	0	0	0	0	0	0	0	0	0	0	0	0	0	0	0	0	0	0	0	0	0	0	0	NaN	0	0	0	0	0	0	0	0	0	0	0	0	0	0	NaN	0	0	0	0	306.042	0	0	0	0	0	0	0	0	0	0	0
ACCGTATGACCAAGTGGTTT	14.3144	0	0	0	0	0	0	NaN	0	0	0	0	0	0	0	0	0	0	0	0	0	0	0	0	0	0	0	0	0	0	0	0	0	0	0	0	0	0	0	0	0	0	0	0	0	0	0	0	0	0	0	0	0	0	0	0	0	0
ACCGTCAATGCGGACACAAC	14.1483	0	0	0	0	35.4564	0	0	0	0	0	0	0	0	0	0	0	0	0	0	0	0	0	0	0	0	0	0	0	124.501	0	0	0	0	0	0	0	0	0	0	0	0	0	0	NaN	0	0	0	0	0	0	0	0	0	0	0	0	0
ACCGTCATAAACAATTCATT	18.0829	0	0	0	0	47.0261	0	0	0	0	0	0	0	0	0	0	0	0	0	0	0	0	0	0	0	0	0	0	0	NaN	0	0	0	0	0	0	0	0	0	0	NaN	NaN	0	0	0	0	0	0	0	0	0	0	0	0	0	0	0	0
ACCGTCATGCTATGTCTGGG	16.8097	0	0	0	0	0	0	NaN	0	0	0	0	0	0	0	0	0	0	0	0	0	0	0	0	0	0	0	0	17.6429	21.9318	0	0	0	0	0	0	0	0	0	0	0	0	0	NaN	0	0	88.7198	0	0	0	0	0	0	0	0	0	0	0
ACCGTCCCCTCCCGCGTATA	33.2737	0	12.2065	0	NaN	64.1384	0	0	0	0	0	0	0	0	0	0	0	0	0	0	0	0	0	93.933	0	0	13.3084	0	0	0	0	0	0	0	0	0	0	0	0	0	0	0	0	0	0	28.0249	0	0	0	0	0	0	0	0	0	0	0	0
ACCGTGATGAGAGTTCACAC	25.9613	0	0	0	0	0	21.0892	0	NaN	0	0	0	0	0	0	0	0	0	0	0	0	0	0	NaN	0	0	0	0	0	84.4519	0	0	0	0	0	0	0	0	0	0	0	0	NaN	0	0	0	0	0	NaN	0	0	0	0	0	0	0	0	0
ACCGTGCATTTTTGATCGAT	30.2296	0	0	0	0	0	19.7056	17.453	70.8082	0	0	0	0	0	0	0	0	0	0	0	0	0	0	154.071	0	0	0	0	0	NaN	0	0	0	0	0	0	0	0	0	0	0	0	0	0	0	18.3146	51.6679	0	0	0	0	0	0	0	0	0	0	0
ACCGTGCCCGATCTTATGTC	25.485	NaN	0	0	0	0	0	13.2173	0	0	0	0	0	0	0	0	0	0	0	0	0	0	0	0	0	0	0	0	17.1202	0	0	0	0	0	0	0	0	0	0	0	55.357	0	0	0	0	0	0	0	0	0	0	0	0	0	0	0	0	0
ACCGTGTTACTGATATTCTG	15.524	0	0	0	0	0	0	42.9136	15.2463	0	0	0	0	0	0	0	0	0	0	0	0	0	0	39.047	0	0	0	0	0	0	0	0	0	0	0	0	0	0	0	0	0	0	0	0	0	0	0	0	32.8593	0	0	0	0	0	0	0	0	0
ACCGTTAATTATAATCGTGC	21.2393	0	0	0	17.9245	0	0	39.3949	0	0	0	0	0	0	0	0	0	0	0	0	0	0	0	0	11.9322	0	0	0	0	14.0383	0	0	0	0	0	0	0	0	0	0	0	0	0	0	0	28.8039	0	0	20.1461	0	0	0	0	0	0	0	0	0
ACCGTTATTATAGAAAAGCT	21.6459	0	0	0	37.035	0	0	0	0	0	0	0	0	0	0	0	0	0	0	0	0	0	0	0	0	36.7371	0	24.9513	0	0	0	0	0	0	0	0	0	0	0	0	0	NaN	0	NaN	0	0	0	0	0	0	0	0	0	0	0	0	0	0
ACCGTTCCTCATCCAAGGAT	25.5395	0	0	0	12.2789	NaN	0	0	0	0	0	0	0	0	0	0	0	0	0	0	0	0	0	0	0	0	0	0	0	60.0534	0	0	0	0	0	0	0	0	0	0	NaN	0	0	0	0	NaN	0	0	0	0	0	0	0	0	0	0	0	0
ACCGTTCGGCAGTGTAAGAG	43.8255	28.7058	0	0	79.2282	0	19.6142	43.0362	0	0	0	0	0	0	0	0	0	0	0	0	34.0597	0	0	NaN	0	0	47.5114	0	0	NaN	0	0	0	0	0	0	0	0	0	0	92.8098	0	NaN	NaN	26.7819	NaN	31.6186	0	159.688	0	0	0	0	0	0	0	0	0
ACCGTTGCTTTGAACCTCAA	13.9771	0	0	0	0	0	0	0	0	0	0	0	0	0	0	0	0	0	0	0	0	0	0	0	0	0	NaN	0	0	0	0	0	0	0	0	0	0	0	0	0	0	0	0	0	0	0	0	0	0	0	0	0	0	0	0	0	0	0
ACCGTTGTTGCATTCAAAAA	41.0447	0	0	16.6739	0	0	49.4928	16.9852	26.08	34.7603	0	0	0	0	0	0	0	0	0	0	0	0	0	0	0	0	0	0	0	NaN	0	0	0	0	0	0	0	0	0	0	0	0	0	0	0	NaN	0	73.2799	0	0	0	0	0	0	0	0	0	0
ACCGTTTAGATGATAATAGA	30.4583	0	0	0	21.0818	0	0	36.1199	0	0	0	0	0	0	0	0	0	0	0	0	0	0	0	NaN	0	0	0	162.649	0	0	0	0	0	0	0	0	0	0	0	0	0	0	0	0	26.3207	45.6589	0	0	NaN	0	0	0	0	0	0	0	0	0
ACCGTTTATAAGCCATTTTG	29.8128	0	0	0	0	12.3982	NaN	38.3326	33.986	0	0	0	0	0	0	0	0	0	0	0	0	0	0	0	0	0	0	0	0	0	0	0	0	0	0	0	0	0	0	0	0	0	0	0	0	181.119	0	0	0	0	0	0	0	0	0	0	0	0
ACCGTTTATACGATCATCTT	19.7833	NaN	0	0	0	0	0	56.894	0	28.1759	0	0	0	0	0	0	0	0	0	0	0	0	0	0	0	0	0	0	0	0	0	0	0	0	0	0	0	0	0	0	0	32.5837	0	0	0	0	0	0	0	0	0	0	0	0	0	0	0	0
ACCGTTTCTTGCAAGCTCTT	26.0199	0	0	0	0	0	0	0	0	0	0	0	0	0	0	0	0	0	0	0	0	0	0	0	0	0	0	0	0	0	0	0	0	0	0	0	0	0	0	0	0	0	0	0	59.5207	0	0	0	0	0	0	0	0	0	0	0	0	0
ACCGTTTGTTAGATAGAATT	51.0657	20.166	0	0	0	28.0783	NaN	0	0	0	0	0	0	0	0	0	0	0	0	0	0	0	0	225.388	0	0	NaN	0	0	0	0	0	0	0	0	0	0	0	0	0	0	34.4518	0	0	85.7255	0	0	0	21.7967	0	0	0	0	0	0	0	0	0
ACCGTTTTCCTAACTTTTTA	28.2601	0	0	0	159.581	20.9047	0	73.4871	26.4938	NaN	0	0	0	0	0	0	0	0	0	0	0	0	0	0	0	0	0	0	0	20.0775	0	0	0	0	0	0	0	0	0	0	NaN	0	0	0	12.6415	0	0	0	0	0	0	0	0	0	0	0	0	0
ACCTAAAATAGGTTTCTTTC	23.3052	0	0	0	0	0	0	0	0	0	0	0	0	0	0	0	0	0	0	0	0	0	0	0	0	0	0	0	0	0	0	0	0	0	0	0	0	0	0	0	0	0	NaN	0	0	0	0	0	0	0	0	0	0	0	0	0	0	0
ACCTAAAATGCAGTCATGTG	32.8166	0	0	0	0	0	20.4193	12.1636	0	0	0	0	0	0	0	0	0	0	0	0	NaN	99.3758	0	105.047	0	0	0	0	0	546.136	0	0	0	0	0	0	0	0	0	0	0	0	40.3019	0	0	0	0	0	74.3427	0	0	0	0	0	0	0	0	0
ACCTAAACATTTCAAGAGAA	13.8483	0	0	0	0	0	0	0	0	0	0	0	0	0	0	0	0	0	0	0	0	0	0	0	0	0	0	0	0	20.8078	0	0	0	0	0	0	0	0	0	0	NaN	0	0	0	0	0	0	0	0	0	0	0	0	0	0	0	0	0
ACCTAAATGTTGCACTAGAC	21.6952	0	0	0	764.521	0	0	0	0	0	0	0	0	0	0	0	0	0	0	0	0	0	0	0	0	0	0	0	0	0	0	0	0	0	0	0	0	0	0	0	0	18.5634	0	0	0	0	0	0	93.3658	0	0	0	0	0	0	0	0	0
ACCTAATGCAAATAATACGG	16.3051	0	0	0	0	0	0	0	0	0	0	0	0	0	0	0	0	0	0	0	0	0	0	0	0	0	0	0	0	0	0	0	0	0	0	0	0	0	0	0	0	0	0	0	0	0	0	0	0	0	0	0	0	0	0	0	0	0
ACCTACACCGTCTGACCATT	19.0573	0	0	0	0	0	0	22.6159	0	0	0	0	0	0	0	0	0	0	0	0	0	0	0	0	0	0	0	0	0	0	0	0	0	0	0	0	0	0	0	0	0	0	0	0	0	0	0	0	0	0	0	0	0	0	0	0	0	0
ACCTACCCGATGAGCTATCT	15.0472	0	0	0	0	0	0	0	0	0	0	0	0	0	0	0	0	0	0	0	0	27.5134	0	0	0	0	0	0	0	0	0	0	0	0	0	0	0	0	0	0	NaN	0	0	0	0	0	0	0	0	0	0	0	0	0	0	0	0	0
ACCTACGTCAAGATCTGTAG	18.8535	0	0	0	0	60.3662	0	0	0	0	0	0	0	0	0	0	0	0	0	0	0	0	0	0	25.5929	0	0	0	0	23.5624	0	0	0	0	0	0	0	0	0	0	0	NaN	0	491.676	86.3781	79.6624	0	0	0	0	0	0	0	0	0	0	0	0
ACCTACTTTAAATATATTCG	25.4057	0	0	0	0	0	0	0	62.7319	0	0	0	0	0	0	0	0	0	0	0	0	0	0	0	0	0	0	0	0	0	0	0	0	0	0	0	0	0	0	0	NaN	0	0	0	0	0	0	0	NaN	0	0	0	0	0	0	0	0	0
ACCTAGATCTTAGTTAACTA	28.3081	0	16.5803	0	0	59.8396	50.3108	43.369	0	0	0	0	0	0	0	0	0	0	0	0	0	0	0	25.4271	0	0	0	0	0	0	0	0	0	0	0	0	0	0	0	0	0	0	16.8233	0	0	0	0	0	0	0	0	0	0	0	0	0	0	0
ACCTAGCCCTATTTAGTAAT	16.9091	0	0	0	0	0	0	NaN	0	19.641	0	0	0	0	0	0	0	0	0	0	0	0	0	0	0	0	0	0	0	0	0	0	0	0	0	0	0	0	0	0	0	0	122.188	0	0	0	0	0	0	0	0	0	0	0	0	0	0	0
ACCTAGCGCTCGTTAAAAGT	30.5006	13.9773	0	88.933	0	0	29.3736	22.0301	0	27.1429	0	0	0	0	0	0	0	0	0	0	0	0	NaN	101.691	0	0	NaN	76.1905	0	NaN	0	0	0	0	0	0	0	0	0	0	0	0	0	0	0	0	0	0	0	0	0	0	0	0	0	0	0	0
ACCTAGCGTCCGTACTTTGC	25.746	0	0	0	0	0	0	45.7716	0	0	0	0	0	0	0	0	0	0	0	0	0	0	0	0	0	0	21.5474	0	0	0	0	0	0	0	0	0	0	0	0	0	0	0	0	0	0	30.2885	0	0	0	0	0	0	0	0	0	0	0	0
ACCTAGTGGGTATTGTTGAA	15.775	0	0	0	25.0474	0	72.5877	68.1852	0	0	0	0	0	0	0	0	0	0	0	0	0	0	0	0	0	0	0	0	0	0	0	0	0	0	0	0	0	0	0	0	0	0	0	0	0	0	0	0	98.1494	0	0	0	0	0	0	0	0	0
ACCTAGTTATGGTACTGTTG	22.2807	0	0	0	0	0	0	0	45.6291	0	0	0	0	0	0	0	0	0	0	0	0	0	0	0	0	0	0	0	0	0	0	0	0	0	0	0	0	0	0	0	41.2088	0	0	0	0	0	0	0	0	0	0	0	0	0	0	0	0	0
ACCTATAAAATATGTTTTGA	18.9819	0	0	0	15.8984	0	0	202.094	0	0	0	0	0	0	0	0	0	0	0	0	0	0	0	0	0	0	0	0	0	0	0	0	0	0	0	0	0	0	0	0	0	0	33.6713	640.93	0	NaN	0	NaN	0	0	0	0	0	0	0	0	0	0
ACCTATATCGAGTCTATCCA	21.7468	0	0	22.9882	0	0	0	0	0	0	0	0	0	0	0	0	0	0	0	0	0	0	0	0	0	0	0	0	0	0	0	0	0	0	0	0	0	0	0	0	0	0	0	0	52.1426	0	0	0	0	0	0	0	0	0	0	0	0	0
ACCTATGATGATTGAGTGGG	18.1603	0	17.2944	0	0	0	0	0	33.7974	0	0	0	0	0	0	0	0	0	0	0	0	22.0393	0	0	0	0	0	0	0	51.0126	0	104.306	0	0	0	0	0	0	0	0	0	0	0	0	0	0	0	NaN	0	0	0	0	0	0	0	0	0	0
ACCTATTTCATTAGGAAGCC	13.6946	0	0	0	1090.63	0	0	NaN	0	0	0	0	0	0	0	0	0	0	0	0	0	0	0	0	0	0	0	0	0	NaN	0	0	0	0	0	0	0	0	0	0	0	0	NaN	0	0	0	NaN	0	0	0	0	0	0	0	0	0	0	0
ACCTATTTGATGGATAAACA	30.908	0	0	0	181.851	NaN	0	NaN	0	NaN	0	0	0	0	0	0	0	0	0	0	0	0	0	38.866	0	0	0	0	0	0	0	0	0	0	0	0	0	0	0	0	0	0	0	0	0	114.675	41.8161	0	NaN	0	0	0	0	0	0	0	0	0
ACCTCAATCCTCTCCATCAC	24.1986	0	0	0	0	0	12.5265	16.5806	0	12.5323	0	0	0	0	0	0	0	0	0	0	0	0	0	27.5379	0	0	0	0	NaN	0	0	0	0	0	0	0	0	0	0	0	0	0	0	NaN	NaN	0	0	0	0	0	0	0	0	0	0	0	0	0
ACCTCAATCGATATGGATAT	13.2908	0	0	0	0	0	0	13.9421	0	0	0	0	0	0	0	0	0	0	0	0	0	0	0	0	0	0	0	30.4815	0	0	0	0	0	0	0	0	0	0	0	0	0	0	0	0	0	0	0	0	0	0	0	0	0	0	0	0	0	0
ACCTCACCTGTTTTTTTGTG	14.3006	0	0	0	0	0	20.2931	0	0	0	0	0	0	0	0	0	0	0	0	0	0	0	0	0	0	0	0	0	0	0	0	0	0	0	0	0	0	0	0	0	0	0	NaN	0	0	0	0	0	NaN	0	0	0	0	0	0	0	0	0
ACCTCACTAAGTGGAATAGC	25.5246	0	0	0	0	0	918.464	12.4839	NaN	0	0	0	0	0	0	0	0	0	0	0	0	0	0	0	0	0	0	0	0	0	0	0	0	0	0	0	0	0	0	0	0	0	0	0	15.6772	NaN	0	0	0	0	0	0	0	0	0	0	0	0
ACCTCATCGACAGAATGGTG	23.3651	0	0	0	0	0	0	19.8892	0	0	0	0	0	0	0	0	0	0	0	0	0	0	0	0	0	0	0	0	0	NaN	0	0	0	0	0	0	0	0	0	0	0	NaN	0	NaN	0	0	0	0	0	0	0	0	0	0	0	0	0	0
ACCTCATCTTGTTATTGCCA	27.0813	0	0	0	0	0	0	243.55	0	0	0	0	0	0	0	0	0	0	0	0	0	0	0	61.5189	0	0	0	0	1262.59	0	0	0	0	0	0	0	0	0	0	0	0	0	0	105.088	0	0	0	0	0	0	0	0	0	0	0	0	0	0
ACCTCATTATTGAAAATCAC	20.3243	0	0	0	0	34.33	0	12.1214	0	0	0	0	0	0	0	0	0	0	0	0	0	0	0	0	0	0	NaN	0	0	0	0	0	0	0	0	0	0	0	0	0	0	0	0	0	0	0	0	0	125.898	0	0	0	0	0	0	0	0	0
ACCTCATTTCTTAGTTTGCC	42.3748	0	1421.46	0	0	0	42.1397	30.7461	0	0	0	0	0	0	0	0	0	0	0	0	0	0	0	66.3995	0	0	NaN	0	0	25.3435	0	0	0	0	0	0	0	0	0	0	0	0	0	0	16.0619	0	0	0	386.691	0	0	0	0	0	0	0	0	0
ACCTCCATGTTAACTTTCAC	14.3091	0	0	0	0	0	0	0	0	0	0	0	0	0	0	0	0	0	0	0	0	17.1034	0	0	0	0	0	0	0	0	0	0	0	0	0	0	0	0	0	0	0	30.2561	0	0	0	0	0	0	0	0	0	0	0	0	0	0	0	0
ACCTCCGATGTATAATATCA	12.9911	0	0	0	0	0	0	NaN	0	NaN	0	0	0	0	0	0	0	0	0	0	0	0	0	0	0	0	0	0	0	0	0	0	0	0	0	0	0	0	0	0	0	0	0	0	0	0	0	0	0	0	0	0	0	0	0	0	0	0
ACCTCCGCGCAACGGTAACA	35.4038	0	0	242.13	0	0	273.348	NaN	109.718	0	0	0	0	0	0	0	0	0	0	0	0	0	0	329.806	0	0	11.1344	0	0	113.361	0	0	0	0	0	0	0	0	0	0	0	0	0	0	0	0	0	0	0	0	0	0	0	0	0	0	0	0
ACCTCCTCCAGGTTAGTTTC	31.3012	0	0	12.3034	52.5873	107.291	0	0	17.0113	0	0	0	0	0	0	0	0	0	0	0	1388.91	0	0	NaN	0	115.877	0	0	28.9734	NaN	0	0	0	0	0	0	0	0	0	0	12.6996	0	16.138	0	0	49.8075	0	0	0	0	0	0	0	0	0	0	0	0
ACCTCGTCTTACCCGTATCG	33.2801	0	0	14.3541	14.5645	0	0	140.707	0	0	0	0	0	0	0	0	0	0	0	0	0	0	0	0	0	0	NaN	0	0	35.6498	0	0	0	0	0	0	0	0	0	0	NaN	0	44.1769	23.4072	NaN	0	0	0	NaN	0	0	0	0	0	0	0	0	0
ACCTCTAATACCTCTAGGGA	18.032	0	0	0	0	0	0	0	0	0	0	0	0	0	0	0	0	0	0	0	0	0	0	0	0	0	0	0	0	0	0	0	0	0	0	0	0	0	0	0	53.6278	NaN	NaN	35.5481	0	0	0	0	0	0	0	0	0	0	0	0	0	0
ACCTCTAGTTCAAAACTCTC	33.807	0	0	NaN	0	0	18.7614	0	0	16.2177	0	0	0	0	0	0	0	0	0	0	0	0	0	12.7487	0	110.524	0	0	NaN	NaN	0	0	0	0	0	0	0	0	0	0	NaN	39.5944	0	44.5046	38.9236	16.9317	0	0	0	0	0	0	0	0	0	0	0	0
ACCTCTTATGCCAGGGTCTG	13.6803	0	0	0	27.5991	0	0	0	0	0	0	0	0	0	0	0	0	0	0	0	0	0	0	0	0	0	22.2962	0	0	0	0	0	0	0	0	0	0	0	0	0	0	0	21.7951	0	0	0	0	0	0	0	0	0	0	0	0	0	0	0
ACCTGAAGGAATGCATGTGA	21.0334	0	0	0	0	0	NaN	0	0	0	0	0	0	0	0	0	0	0	0	0	0	0	0	0	0	0	NaN	0	0	0	0	0	0	0	0	0	0	0	0	0	0	0	0	0	0	0	0	0	63.4064	0	0	0	0	0	0	0	0	0
ACCTGAATATTACGATCCCC	32.6421	0	0	0	0	0	20.1887	20.3696	0	0	0	0	0	0	0	0	0	0	0	0	0	0	0	0	0	0	0	0	0	0	0	0	0	0	0	0	0	0	0	0	0	23.3934	0	NaN	25.0913	0	0	0	0	0	0	0	0	0	0	0	0	0
ACCTGATGGTTACTGCCCTT	16.9309	0	0	0	79.2577	0	0	0	15.7938	NaN	0	0	0	0	0	0	0	0	0	0	0	0	0	0	0	0	0	0	0	0	0	0	0	0	0	0	0	0	0	0	0	0	0	0	0	0	0	NaN	0	0	0	0	0	0	0	0	0	0
ACCTGATGTGTAGGGTCATT	37.6699	0	0	0	NaN	0	0	39.4074	24.0348	0	0	0	0	0	0	0	0	0	0	0	0	0	0	449.823	0	0	0	0	0	0	0	0	0	0	0	0	0	0	0	0	0	0	16.8109	0	0	11.0848	0	0	0	0	0	0	0	0	0	0	0	0
ACCTGCTCCTTTCGATTAGA	43.2269	219.276	0	0	0	43.653	NaN	17.6764	0	0	0	0	0	0	0	0	0	0	0	0	0	0	0	0	0	0	0	0	36.8781	23.8076	0	0	0	0	0	0	0	0	0	0	0	0	0	0	0	79.8824	0	0	0	0	0	0	0	0	0	0	0	0
ACCTGGAAGGCCGGCCGGCA	35.4349	0	0	0	0	NaN	0	12.7494	0	0	0	0	0	0	0	0	0	0	0	0	0	0	0	0	0	0	NaN	0	0	0	0	0	0	0	0	0	0	0	0	0	NaN	NaN	24.2576	NaN	0	54.8203	0	0	0	0	0	0	0	0	0	0	0	0
ACCTGGAGCGTCGATTTTGA	16.7586	0	0	0	0	0	0	17.3054	0	0	0	0	0	0	0	0	0	0	0	0	0	0	0	0	0	0	0	184.345	0	0	0	0	0	0	0	0	0	0	0	0	0	NaN	0	0	0	0	0	0	NaN	NaN	0	0	0	0	0	0	0	0
ACCTGGATAGGCATATCCTA	13.0013	0	0	0	0	0	0	0	19.6955	0	0	0	0	0	0	0	0	0	0	0	0	0	0	0	0	0	0	0	0	0	0	0	0	0	0	0	0	0	0	0	0	0	0	0	0	0	0	0	0	0	0	0	0	0	0	0	0	0
ACCTGGATTTGGTTATACTG	15.1346	0	0	0	0	0	0	0	14.2906	0	0	0	0	0	0	0	0	0	0	0	0	0	0	0	0	0	0	0	0	0	0	0	0	0	0	0	0	0	0	0	0	0	0	0	0	NaN	0	0	0	0	0	0	0	0	0	0	0	0
ACCTGGGTATTAATCTTTGT	14.4562	0	0	0	0	0	0	13.1118	0	0	0	0	0	0	0	0	0	0	0	0	0	0	0	0	0	0	0	0	0	0	0	0	0	0	0	0	0	0	0	0	0	0	0	0	0	NaN	0	0	0	0	0	0	0	0	0	0	0	0
ACCTGGTCCCAGGGATCCTA	21.9162	0	0	0	0	0	0	0	0	0	0	0	0	0	0	0	0	0	0	0	0	0	0	0	0	0	0	0	0	0	0	0	0	0	0	0	0	0	0	0	0	0	0	467.805	0	0	0	0	NaN	0	0	0	0	0	0	0	0	0
ACCTGGTTTTCGAATTACAA	18.1363	0	0	0	0	0	0	11.6958	0	16.9979	0	0	0	0	0	0	0	0	0	0	0	0	0	0	59.013	0	24.1852	0	0	0	0	0	1481.33	0	0	0	0	0	0	0	0	0	0	45.458	0	13.17	0	0	0	0	0	0	0	0	0	0	0	0
ACCTGTGCTCGCGGATCGTT	23.4765	0	0	0	0	0	0	NaN	0	33.3467	0	0	0	0	0	0	0	0	0	0	0	0	0	0	0	0	0	0	0	0	0	0	0	0	0	0	0	0	0	0	0	0	0	0	0	0	0	1342.48	0	0	0	0	0	0	0	0	0	0
ACCTGTGCTCTATTCTATCA	79.1123	145.21	0	0	39.3797	56.8737	39.7462	81.6594	21.1804	39.4974	0	0	0	0	0	0	0	0	0	0	0	0	0	NaN	0	0	NaN	13.304	0	15.2376	0	0	0	0	0	0	0	0	0	0	59.1241	0	0	0	0	NaN	0	0	0	0	0	0	0	0	0	0	0	0
ACCTGTTAACAGTGGAGATC	24.1739	0	0	0	0	0	0	120.034	0	0	0	0	0	0	0	0	0	0	0	0	0	0	0	14.5703	0	0	0	0	0	NaN	0	0	0	0	0	0	0	0	0	0	0	0	45.0914	0	0	0	0	0	0	0	0	0	0	0	0	0	0	0
ACCTGTTAACGATCAGACGA	14.4239	0	0	0	0	0	0	0	0	0	0	0	0	0	0	0	0	0	0	0	0	0	0	0	0	0	0	0	0	0	0	0	0	0	0	0	0	0	0	0	34.1463	0	0	0	0	0	0	0	0	0	0	0	0	0	0	0	0	0
ACCTTAATTACGGGGTGTTG	13.3664	0	0	0	0	0	0	0	0	0	0	0	0	0	0	0	0	0	0	0	0	0	0	0	0	0	0	0	0	0	0	300.47	0	0	0	0	0	0	0	0	0	0	19.9415	0	0	0	0	0	0	0	0	0	0	0	0	0	0	0
ACCTTACAAATTTTTGGCAG	19.1497	0	0	0	0	0	0	NaN	0	0	0	0	0	1656.83	0	0	0	0	0	0	0	0	0	0	598.341	0	0	0	0	15.3271	0	0	0	0	0	0	0	0	0	0	0	0	0	116.379	0	22.6935	0	0	0	0	0	0	0	0	0	0	0	0
ACCTTACACCTAAGTCTTAT	18.6842	0	0	0	1105.17	0	0	63.6628	0	0	0	0	0	0	0	0	0	0	0	0	0	0	0	0	0	0	0	0	0	NaN	0	0	0	0	0	0	0	0	0	0	0	0	0	0	0	0	0	0	0	0	0	0	0	0	0	0	0	0
ACCTTACACTTTCGATATTT	26.4518	0	0	0	0	0	0	63.3214	0	0	0	0	0	0	0	0	0	0	0	0	0	0	0	NaN	0	0	0	0	0	NaN	0	0	0	0	0	0	0	0	0	0	0	NaN	0	0	0	0	0	0	0	0	0	0	0	0	0	0	0	0
ACCTTACAGTGTTAGATCAG	15.3397	0	0	0	0	11.4785	0	0	0	0	0	0	0	0	0	0	0	0	0	0	0	0	0	0	0	0	0	0	0	0	0	0	0	0	0	0	0	0	0	0	0	0	0	0	0	0	25.9205	0	NaN	0	0	0	0	0	0	0	0	0
ACCTTACCCTATTTTAGTAA	13.7452	0	0	0	0	0	0	17.2086	0	0	0	0	0	0	0	0	0	0	0	0	0	20.6539	0	0	0	0	0	0	0	0	0	0	0	0	0	0	0	0	0	0	0	37.04	0	0	0	0	0	0	0	0	0	0	0	0	0	0	0	0
ACCTTACTTGAGTCTTTTTG	19.9288	0	0	0	13.3489	0	19.0706	0	0	0	0	0	0	0	0	0	0	0	0	0	0	NaN	0	0	0	0	0	0	0	0	0	0	0	0	0	0	0	0	0	0	NaN	0	0	0	0	0	0	0	0	0	0	0	0	0	0	0	0	0
ACCTTACTTTGCCAAGTTTC	14.738	0	0	0	0	0	0	15.7714	0	0	0	0	0	0	0	0	0	0	0	0	0	0	0	0	0	0	0	0	37.4172	0	0	0	0	0	0	0	0	0	0	0	0	NaN	0	0	0	0	0	0	287.858	0	0	0	0	0	0	0	0	0
ACCTTAGACCATTAATGTGT	21.4608	0	0	0	0	0	24.3741	0	0	0	0	0	0	0	0	0	0	0	0	0	0	0	0	0	0	0	0	0	56.2881	0	0	0	0	0	0	0	0	0	0	0	0	0	0	0	0	0	0	0	21.1679	0	0	0	0	0	0	0	0	0
ACCTTATATGGCTTATTGTA	24.7346	0	0	0	42.6805	NaN	0	21.2842	0	0	0	0	0	0	0	0	0	0	0	0	28.1162	0	0	0	0	0	0	0	49.1625	14.9691	0	0	0	0	0	0	0	0	0	0	0	NaN	0	0	0	NaN	0	0	0	0	0	0	0	0	0	0	0	0
ACCTTATGACTTTAAATGTT	54.4162	0	0	18.9948	11.9011	138.852	14.6237	35.3653	0	NaN	0	0	0	0	0	0	0	0	0	0	0	0	0	NaN	0	0	90.936	0	0	18.6635	0	0	0	0	0	0	0	0	0	0	0	27.4585	0	1732.01	118.926	0	0	0	NaN	0	0	0	0	0	0	0	0	0
ACCTTCCAAATCCTTGATTA	23.9316	113.029	0	0	0	12.8074	0	0	15.6418	NaN	0	0	0	0	0	0	0	0	0	0	NaN	0	2432.32	0	0	0	NaN	0	0	64.7772	0	0	0	0	0	0	0	0	0	0	0	0	0	0	0	21.4808	0	0	NaN	0	0	0	0	0	0	0	0	0
ACCTTCGTGTAATTACAAAT	17.7231	0	0	0	0	0	0	0	0	0	0	0	0	0	0	0	0	0	0	0	0	111.273	0	0	0	0	NaN	0	0	0	0	0	0	0	0	0	0	0	0	0	0	0	23.8558	0	0	41.9439	0	0	0	0	0	0	0	0	NaN	0	0	0
ACCTTCGTTGTAGCTCTATA	20.9032	0	96.1478	240.565	17.8401	0	0	0	0	25.592	0	0	0	0	0	0	0	0	0	0	0	0	0	0	0	0	0	0	0	0	0	0	0	0	0	0	0	0	0	0	0	0	52.0523	0	0	0	0	0	0	0	0	0	0	0	0	0	0	0
ACCTTCTAGCGGGTGCCTTA	13.2306	0	0	0	39.2658	0	28.164	0	NaN	0	0	0	0	0	0	0	0	0	0	0	0	0	0	0	0	0	0	0	0	0	0	0	0	0	0	0	0	0	0	0	0	0	13.4931	0	NaN	0	0	0	0	0	0	0	0	0	0	0	0	0
ACCTTGACAACTGAGAAATT	35.6233	0	0	0	0	0	0	28.331	0	0	0	0	0	0	0	0	0	0	0	0	0	0	0	65.162	0	0	0	0	0	NaN	0	0	0	0	0	0	0	0	0	0	0	0	0	92.8405	NaN	0	0	NaN	0	0	0	0	0	0	0	0	0	0
ACCTTGACGTCTGTCAGTAA	17.6809	0	0	0	0	NaN	0	0	NaN	28.1759	0	0	0	0	0	0	0	0	0	0	0	0	0	0	0	0	0	0	0	0	0	0	0	0	0	0	0	0	0	0	0	0	0	0	0	0	310.077	0	0	0	0	0	0	0	0	0	0	0
ACCTTGAGGCTGGCGTTTGT	19.5644	0	0	0	0	0	0	21.0397	0	0	0	0	0	0	0	0	0	0	0	0	0	0	0	NaN	0	0	0	0	0	0	0	0	0	0	0	0	0	0	0	0	0	0	0	0	0	NaN	0	0	0	0	0	0	0	0	0	0	0	0
ACCTTGCCTCTAAATATTTC	30.4754	0	0	43.6547	0	0	0	41.4093	62.981	0	0	0	0	0	0	0	0	0	0	0	0	0	0	74.1972	0	0	0	0	NaN	14.4768	0	0	0	0	0	0	0	0	0	0	NaN	0	0	0	0	18.7316	0	0	0	0	0	0	0	0	0	0	0	0
ACCTTGGAACTCTTTTATCG	17.5763	0	0	0	0	0	0	0	13.4447	0	0	0	0	331.504	0	0	0	0	0	0	0	0	0	0	0	0	0	0	0	26.1542	0	0	0	0	0	0	0	0	0	0	0	NaN	0	0	0	0	0	0	0	0	0	0	0	0	0	0	0	0
ACCTTGGCTTCATGCACACT	14.3029	0	0	0	0	0	0	12.1004	0	0	0	0	0	0	0	0	0	0	0	0	0	0	0	0	0	0	0	0	249.08	0	0	0	0	0	0	0	0	0	0	0	0	0	0	0	0	0	0	0	0	0	0	0	0	0	0	0	0	0
ACCTTGGTCCTTTTTTTTGC	16.5773	0	0	0	0	0	0	0	0	0	0	0	0	0	0	0	0	0	0	0	0	0	0	0	0	0	0	0	0	NaN	0	0	0	0	0	0	0	0	0	0	0	0	0	0	0	21.8927	0	0	0	0	0	0	0	0	0	0	0	0
ACCTTGTGTCTCTCAGCGTT	11.8817	0	0	0	99.8205	0	0	0	0	0	0	0	0	0	0	0	0	0	0	0	0	0	0	0	0	0	0	NaN	0	43.8675	0	0	0	0	0	0	0	0	0	0	0	0	16.9416	0	0	NaN	0	0	0	0	0	0	0	0	0	0	0	0
ACCTTGTTGTTTCGTTAAGC	46.8374	0	0	0	68.9753	0	0	20.2008	0	41.9314	0	0	0	0	0	0	0	0	0	0	0	0	0	184.627	0	0	192.877	0	0	39.1742	0	0	0	0	0	0	0	0	0	0	0	NaN	0	33.2353	NaN	0	0	6261.77	34.9414	0	0	0	0	0	0	0	0	0
ACCTTTAATCACTTATTATT	35.7425	0	0	0	0	0	0	15.9823	0	0	0	0	0	0	0	0	0	0	0	0	0	14.4697	0	0	0	0	16.0628	0	0	23.6915	0	0	0	0	0	0	0	0	0	0	0	0	66.0285	0	23.017	12.7914	0	0	40.7582	0	0	0	0	0	0	0	0	0
ACCTTTAGGCTGTGTTAATA	30.8342	0	0	0	0	0	NaN	0	0	0	0	0	0	0	0	0	0	0	0	0	0	0	0	0	0	0	NaN	0	0	42.0826	0	0	0	0	0	0	0	0	0	0	0	NaN	0	0	0	NaN	0	0	NaN	0	0	0	0	0	0	0	0	0
ACCTTTAGTCATCTTTACTG	33.3542	NaN	0	0	0	0	0	0	0	0	0	0	0	0	0	0	0	0	0	0	0	0	0	0	0	0	0	0	73.7228	0	0	0	0	0	0	0	0	0	0	0	NaN	24.5485	0	0	0	0	15.7972	0	0	0	0	0	0	0	0	0	0	0
ACCTTTATTTATAGTTTGTA	29.6173	NaN	0	0	0	45.8004	0	89.0859	0	14.414	0	0	0	0	0	0	0	0	0	0	0	0	0	NaN	21.9377	0	15.1594	0	0	0	0	0	0	0	0	0	0	0	0	0	NaN	0	93.6582	0	115.542	107.5	0	0	0	0	0	0	0	0	0	0	0	0
ACCTTTGACTCGGGAGTGAT	13.9452	0	0	0	0	NaN	0	0	0	0	0	0	0	0	0	0	0	0	0	0	87.6231	0	0	0	0	0	0	0	0	0	0	0	0	0	0	0	0	0	0	0	0	0	0	0	NaN	0	0	0	0	0	0	0	0	0	0	0	0	0
ACCTTTGTAACCCGGTTAGT	18.192	0	0	0	0	NaN	0	0	0	0	0	0	0	0	0	0	0	0	0	0	0	0	0	0	0	0	0	0	0	0	0	0	0	0	0	0	0	0	0	0	0	0	0	0	0	0	0	0	0	0	0	0	0	0	0	0	0	0
ACCTTTTAAATGTTATAAGT	23.3349	0	0	111.81	0	0	0	0	0	0	0	0	0	0	0	0	0	0	0	0	0	0	0	0	0	0	75.5571	0	105.185	0	0	0	0	0	0	0	0	0	0	0	0	0	15.7781	0	99.6351	0	0	0	0	0	0	0	0	0	0	0	0	0
ACCTTTTTAGAGGTTCTGAC	12.6612	0	0	0	0	0	0	0	0	0	0	0	0	0	0	0	0	0	0	0	0	0	0	0	0	0	12.1544	0	0	0	0	0	0	0	0	0	0	0	0	0	0	0	0	0	0	0	0	0	0	0	0	0	0	0	0	0	0	0
ACCTTTTTTTGTATTTACTC	24.0842	0	0	0	162.54	0	0	45.5607	0	0	0	0	0	0	0	0	0	0	0	0	0	0	0	99.5841	0	0	NaN	0	0	NaN	0	0	0	0	0	0	0	0	0	0	0	0	0	0	0	0	0	0	0	0	0	0	0	0	0	0	0	0
ACGAAAATGGGCTATAATTA	18.18	0	0	32.9714	0	0	0	0	0	19.5817	0	0	0	0	0	0	0	0	0	0	0	0	0	0	0	0	0	0	0	0	0	0	0	1018.86	0	0	0	0	0	0	0	0	0	0	19.2886	0	0	NaN	0	0	0	0	0	0	0	0	0	0
ACGAAAATTTTAAGCTAAAT	88.196	0	0	0	67.8758	26.2408	0	98.2611	52.9876	0	0	0	0	0	0	0	0	0	0	0	0	0	0	24.8039	0	0	13.6999	0	0	25.7586	0	0	0	0	0	0	0	0	0	0	0	65.4982	0	NaN	0	20.9319	NaN	0	0	0	0	0	0	0	0	0	0	0
ACGAAAGGTATTTAATTGGC	23.4595	0	0	0	12.3359	0	666.968	50.6814	0	0	0	0	0	0	0	0	0	0	0	0	0	15.4387	0	0	0	0	NaN	0	0	26.6232	0	0	0	0	0	0	0	0	0	0	0	0	0	0	0	0	125.924	0	29.8228	0	0	0	0	0	0	0	0	0
ACGAAAGTAAGGCGAGTTAT	31.7896	0	0	26.4959	13.8702	0	NaN	30.6703	0	36.4423	0	0	0	0	0	0	0	0	0	0	0	0	0	195.911	0	0	188.322	NaN	0	0	0	0	0	0	0	0	0	0	0	0	0	0	0	0	0	0	0	0	0	0	0	0	0	0	0	0	0	0
ACGAAATAACGTCGCAATTG	45.6557	0	0	0	0	16.8024	0	52.6372	63.468	0	0	0	0	344.783	0	0	0	0	0	0	0	0	0	81.4478	0	0	0	0	0	16.1969	0	0	0	0	0	0	0	0	0	0	0	0	0	0	0	14.3444	0	0	0	0	0	0	0	0	0	0	0	0
ACGAAATAGGCCCTATCAAG	42.1664	0	12.9512	0	0	0	0	14.8232	31.9409	NaN	0	0	0	0	0	0	0	0	0	0	0	0	0	145.51	0	0	27.623	0	0	13.7322	0	0	0	0	0	0	0	0	0	0	0	0	0	0	NaN	NaN	0	0	0	0	0	0	0	0	0	0	0	0
ACGAAATTGTTAGACTTGGG	16.2224	0	0	0	0	0	0	0	0	0	0	0	0	0	0	0	0	0	0	0	0	0	0	0	29.1105	0	0	0	0	0	0	0	0	0	0	0	0	0	0	0	0	0	0	0	0	14.1442	0	0	0	0	0	0	0	0	0	0	0	0
ACGAACAGTACTTAGGGACA	15.4634	0	0	0	0	0	39.6857	13.4407	0	0	0	0	0	0	0	0	0	0	0	0	0	0	0	0	0	0	0	0	0	0	0	0	0	0	0	0	0	0	0	0	0	0	0	0	0	50.8201	0	0	0	0	0	0	0	0	0	0	0	0
ACGAACTGCAATATTTGGGG	42.4189	0	0	0	0	0	11.9043	24.7529	79.2984	12.1516	0	0	0	0	0	0	0	0	0	0	408.751	45.4929	0	0	0	0	48.1436	0	0	66.8105	0	0	0	0	0	0	0	0	0	0	0	0	817.082	0	21.672	NaN	0	0	0	0	0	0	0	0	0	0	0	0
ACGAAGGACAATATTTACAT	67.468	0	0	0	370.629	0	190.995	57.2439	5061.96	0	0	0	0	0	0	0	0	0	0	0	0	0	0	0	0	0	46.0762	0	0	34.4881	0	0	0	0	0	0	0	0	0	0	0	32.8704	17.0599	NaN	0	NaN	0	0	0	0	0	0	0	0	0	0	0	0
ACGAAGTAAATATTTTCTAG	51.4204	298.654	0	0	0	0	25.8014	15.8893	NaN	0	0	0	0	0	0	0	0	0	0	0	0	0	0	NaN	0	0	21.0118	0	52.7787	18.9606	0	0	0	0	0	0	0	0	0	0	0	112.267	0	16.4912	0	37.8035	0	0	147.527	0	0	0	0	0	0	0	0	0
ACGAATAAGGGGGGTTTTCT	18.8182	0	0	0	0	0	43.7319	0	0	0	0	0	0	0	0	0	0	0	0	42310.5	0	0	0	0	0	0	0	0	0	12.1535	0	0	0	0	0	0	0	0	0	0	0	0	0	38.6327	0	NaN	0	0	0	0	0	0	0	0	0	0	0	0
ACGAATAAGTTTATGGAGTA	36.5699	0	0	0	12.5089	74.3	0	28.2467	0	0	0	0	0	0	0	0	0	0	0	0	0	0	0	NaN	0	0	NaN	0	0	NaN	0	0	0	0	0	0	0	0	0	0	0	0	0	0	18.4442	0	0	0	0	0	0	0	0	0	0	0	0	0
ACGAATATATTCTTACCTTT	27.5816	0	0	0	0	0	NaN	17.314	0	0	0	0	0	0	0	0	0	0	0	0	0	0	0	346.234	0	0	NaN	0	0	0	0	0	0	0	0	0	0	0	0	0	0	0	0	NaN	14.793	46.8665	0	0	0	0	0	0	0	0	0	0	0	0
ACGAATATTCTTTTTGTGGT	35.1641	0	0	0	0	0	0	31.2561	30.6995	0	0	0	0	0	0	0	0	0	0	0	0	16.6319	0	115.385	0	13.521	19.442	0	0	0	0	0	0	0	0	0	0	0	0	0	0	0	3626.88	28.229	0	0	0	0	20.9714	0	0	0	0	0	0	0	0	0
ACGAATGTTAAGTCTAATGT	21.9178	0	0	17.3223	0	0	50.6457	0	0	0	0	0	0	0	0	0	0	0	0	0	0	0	0	0	0	0	0	0	10.9075	0	0	0	0	0	0	0	0	0	0	0	0	0	0	0	0	NaN	0	0	NaN	0	0	0	0	0	0	0	0	0
ACGAATTCTCGGATAAAGTC	34.2957	0	0	0	0	22.2357	0	0	71.3318	0	0	0	0	0	0	0	0	0	0	0	0	0	0	0	0	NaN	10.966	0	0	NaN	0	0	0	0	0	0	0	0	0	0	0	NaN	0	0	0	0	0	0	NaN	0	0	0	0	0	0	0	0	0
ACGAATTTAGTGTTATATAT	14.7698	0	0	0	0	0	0	0	0	0	0	0	0	0	0	0	0	0	0	0	0	0	0	0	0	0	0	0	0	0	0	0	0	0	0	0	0	0	0	0	0	0	0	0	0	0	35.231	0	0	0	0	0	0	0	0	0	0	0
ACGAATTTTGAAATATGTTA	20.8859	0	0	0	0	0	0	0	0	14.4109	0	0	0	0	0	0	0	0	0	0	0	0	0	297.146	0	0	0	0	0	0	0	0	0	0	0	0	0	0	0	0	0	0	0	0	0	NaN	0	0	0	0	0	0	0	0	0	0	0	0
ACGACCAATTTGAAGATCAG	16.9573	0	0	0	0	0	0	22.6878	0	0	0	0	0	0	0	0	0	0	0	0	0	0	0	0	0	0	0	0	0	0	0	0	0	0	0	0	0	0	0	0	0	NaN	NaN	0	0	0	0	0	0	0	0	0	0	0	0	0	0	0
ACGACCTTATCGAAAATATG	25.4277	0	0	0	0	0	0	NaN	0	NaN	0	0	0	0	0	0	0	0	0	0	0	0	0	35.7668	0	41.9079	NaN	0	128.891	NaN	0	0	0	0	0	0	0	0	0	0	0	NaN	0	NaN	0	24.5951	0	0	NaN	0	0	0	0	0	0	0	0	0
ACGACGTCCGAGGTGATATG	17.0913	0	0	0	0	0	0	0	0	0	0	0	0	0	0	0	0	0	0	0	0	0	0	0	0	0	0	0	0	0	0	0	0	0	0	0	0	0	0	0	0	0	0	0	0	0	0	0	0	0	0	0	0	0	0	0	0	0
ACGACTATAATTTTTCCGTT	26.4506	0	0	0	0	0	0	0	30.5714	0	0	0	0	1304.23	0	0	0	0	0	0	0	0	0	0	0	0	0	0	96.3426	0	0	0	0	0	0	0	0	0	0	0	0	25.1654	0	0	0	0	0	0	0	0	0	0	0	0	0	0	0	0
ACGACTGCTTTTTCCGGAAC	13.9447	0	12.6443	139.871	0	0	35.5737	24.9552	0	0	0	0	0	0	0	0	0	0	0	0	0	0	0	0	0	0	0	0	0	0	0	0	0	0	0	0	0	0	0	0	0	0	0	0	0	0	0	0	0	0	0	0	0	0	0	0	0	0
ACGACTTCCGATTTAGCTAT	16.9478	127.029	15.4952	0	0	0	0	17.9209	0	0	0	0	0	0	0	0	0	0	0	0	0	0	0	0	0	0	0	0	0	0	0	0	0	0	0	0	0	0	0	0	0	0	0	0	0	0	0	0	0	0	0	0	0	0	0	0	0	0
ACGACTTTATGGCGACAAGA	18.9655	0	0	0	NaN	0	NaN	18.338	0	0	0	0	0	0	0	0	0	0	0	0	0	0	0	0	0	0	0	0	0	0	0	0	0	0	0	0	0	0	0	0	0	0	0	0	0	0	0	0	0	0	0	0	0	0	0	0	0	0
ACGACTTTCAAGTGTATGAG	12.9618	0	0	0	0	0	0	0	0	0	0	0	0	0	0	0	0	0	0	0	0	26.5153	0	0	0	0	0	0	0	0	0	0	0	0	0	0	0	0	0	0	0	0	0	0	0	0	0	0	0	0	0	0	0	0	0	0	0	0
ACGAGACTTTTTAAATGGTG	27.8283	14.7062	0	0	0	0	0	0	0	0	0	0	0	0	0	0	0	0	0	0	0	0	0	0	0	0	0	0	0	23.7933	0	0	0	0	0	0	0	0	0	0	0	0	0	0	67.3593	0	0	0	0	0	0	0	0	0	0	0	0	0
ACGAGCCGCACTATACACCT	44.5225	0	0	0	0	18.4433	0	NaN	0	12.342	0	0	0	0	0	0	0	0	0	0	12.1974	0	0	0	0	0	NaN	0	0	16.2579	0	0	0	0	0	0	0	0	0	0	0	0	0	0	0	2682.58	0	22.716	NaN	0	0	0	0	0	0	0	0	0
ACGAGCTTTTTAACTTGATT	27.0717	176.801	0	0	0	0	0	0	0	NaN	0	0	0	0	0	0	0	0	0	0	0	0	0	0	0	0	0	0	0	0	0	0	0	0	0	0	0	0	0	0	0	NaN	0	0	0	0	376.327	0	0	0	0	0	0	0	0	0	0	0
ACGAGGAATAAATTTTCATT	38.7272	0	0	0	0	41.8054	13.8624	22.4558	0	41.429	0	0	0	0	0	0	0	0	0	0	NaN	0	0	NaN	0	0	0	0	0	0	0	0	0	0	0	0	0	0	0	0	0	0	0	0	0	NaN	0	0	0	0	0	0	0	0	0	0	0	0
ACGAGGTTGGGATAGTAGCT	14.5145	0	0	0	0	0	0	0	0	0	0	0	0	0	0	0	0	0	0	0	0	0	0	0	0	0	NaN	0	0	0	0	0	0	0	0	0	0	0	0	0	0	0	0	0	0	0	0	0	0	0	0	0	0	0	0	0	0	0
ACGAGTAGTGAATTTATAGT	40.8615	83.2606	0	0	55.6538	0	0	10.1953	0	0	0	0	0	0	0	0	0	0	0	0	0	0	0	0	0	0	0	0	0	0	0	0	0	0	0	0	0	0	0	0	0	0	29.5424	NaN	0	0	0	0	NaN	17.3101	0	0	0	0	0	0	0	0
ACGAGTATCCCGTTATCTAT	19.7701	0	0	0	0	0	0	81.5079	0	0	0	0	0	0	0	0	0	0	0	0	0	0	0	0	0	0	0	0	0	0	0	0	0	0	0	0	0	0	0	0	0	0	0	0	0	0	0	0	90.6558	0	0	0	0	0	0	0	0	0
ACGAGTATTATTTACTATTA	15.618	0	0	0	0	0	0	0	0	0	0	0	0	0	0	0	0	0	0	0	0	0	0	0	0	0	0	0	0	NaN	0	0	0	0	0	0	0	0	0	0	0	NaN	0	0	0	44.5478	0	0	0	0	0	0	0	0	0	0	0	0
ACGAGTCTTCGACCAGTTTG	37.2539	0	24.4159	0	60.2885	26.8466	0	37.1649	0	18.4802	0	0	0	0	0	0	0	0	0	0	0	0	0	NaN	0	0	0	0	0	18.9606	0	0	0	0	0	0	0	0	0	0	0	0	NaN	0	0	15.2552	0	0	NaN	0	0	0	0	0	0	0	0	0
ACGAGTTAGGGAAAAGTGGG	42.3315	0	0	0	0	0	0	32.9292	0	0	0	0	0	0	0	0	0	0	0	0	0	0	0	0	0	0	NaN	0	0	45.8594	0	0	0	0	0	0	0	0	0	0	0	0	26.2246	0	0	27.5995	0	90.3626	0	0	0	0	0	0	0	0	0	0
ACGAGTTTCTAGTGCAATAG	19.3759	0	0	0	0	0	12.3307	0	54.1375	0	0	0	0	0	0	0	0	0	0	0	0	0	0	0	0	0	0	0	0	0	0	0	0	0	0	0	0	0	0	0	0	0	0	NaN	0	0	0	0	NaN	0	0	0	0	0	0	0	0	0
ACGAGTTTCTGTGTTATCGA	35.6512	64.4703	0	0	0	0	17.6651	0	14.5707	0	0	0	0	0	0	0	0	0	0	0	0	0	0	0	0	0	0	0	0	0	0	0	0	0	0	0	0	0	0	0	NaN	0	0	NaN	0	NaN	0	0	0	0	0	0	0	0	0	0	0	0
ACGATAAATATTGTAGCGAT	19.8617	0	0	0	0	0	0	0	0	0	0	0	0	0	0	0	0	0	0	0	0	0	0	0	0	0	0	0	0	0	0	0	0	0	0	0	0	0	0	0	0	0	0	0	0	0	0	0	0	0	0	0	0	0	0	0	0	0
ACGATAATTGTGTCTAGTTT	27.9504	0	NaN	0	0	0	0	13.9843	0	0	0	0	0	0	0	0	0	0	0	0	0	0	0	0	0	0	0	0	0	0	0	0	0	0	NaN	62723.3	0	0	0	0	14.6477	0	0	0	0	0	0	0	0	0	0	0	0	0	0	0	0	0
ACGATACTGTGTAGTTTTCT	21.3983	0	0	135.987	0	0	0	12.4417	0	0	0	0	0	0	0	0	0	0	0	0	0	0	0	0	0	0	0	0	0	NaN	0	0	0	0	0	0	0	0	0	0	0	0	0	0	0	0	0	0	0	0	0	0	0	0	0	0	0	0
ACGATATACTTTGGTTTGGT	23.799	0	0	0	0	23.6741	0	0	0	11.309	0	0	0	0	0	0	0	0	0	0	0	0	0	0	NaN	0	0	0	0	0	0	0	0	0	0	0	0	0	0	0	0	0	0	0	0	201.988	0	0	0	NaN	0	0	0	0	0	0	0	0
ACGATCAAACTTGGACCTCC	19.4312	0	0	0	91.1884	0	0	21.9965	0	0	0	0	0	0	0	0	0	0	0	0	0	0	0	10.5262	0	0	0	0	0	0	0	0	0	0	0	0	0	0	0	0	0	0	0	0	0	14.5913	0	0	0	0	0	0	0	0	0	0	0	0
ACGATCACAGATGTTTAATT	59.0258	0	355.636	0	NaN	12.6008	266.321	24.7318	33.6271	70.7564	0	0	0	0	0	0	0	0	0	0	0	0	0	0	0	0	37.0709	0	0	23.6519	0	0	0	0	0	0	0	0	0	0	0	NaN	0	0	0	0	0	0	0	0	0	0	0	0	0	0	0	0
ACGATCACGGAATCCACTAT	14.7389	0	0	0	41.3532	0	0	0	0	0	0	0	0	0	0	0	0	0	0	0	0	0	0	17.703	0	0	0	0	0	0	0	0	0	0	0	0	0	0	0	0	0	0	0	0	0	0	0	0	NaN	0	0	0	0	0	0	0	0	0
ACGATCCACTTATGTCAACT	36.4334	0	132.293	0	NaN	0	0	29.6588	0	0	0	0	0	1785.72	0	0	0	0	0	0	0	0	0	NaN	0	0	0	0	0	NaN	0	0	0	0	0	0	0	0	0	0	25.444	0	80.7616	0	NaN	32.4505	NaN	NaN	0	0	0	0	0	0	0	0	0	0
ACGATCTGCTTCCATATTAT	18.0695	0	0	0	0	0	0	0	NaN	0	0	0	0	0	0	0	0	0	0	0	0	0	0	30.7421	0	0	0	0	0	NaN	0	0	0	0	0	0	0	0	0	0	0	0	0	0	0	0	0	NaN	0	0	0	0	0	0	0	0	0	0
ACGATCTTCTGTATTGAAAA	15.7049	0	0	0	0	0	0	31.8419	0	0	0	0	0	0	0	0	0	0	0	0	0	0	0	1120.61	0	0	0	0	46.9067	0	0	0	0	0	0	0	0	0	0	0	0	0	0	0	528.568	0	0	0	0	0	0	0	0	0	0	0	0	0
ACGATGATGTGTCTTGGGTC	16.7571	0	0	0	0	0	15.2807	0	0	14.283	0	0	0	0	0	0	0	0	0	0	0	0	0	0	0	0	0	0	0	0	0	0	0	0	0	0	0	0	0	0	0	0	0	0	0	0	0	0	0	0	0	0	0	0	0	0	0	0
ACGATGCTACGTGTTCCAGT	23.5957	0	0	0	0	0	0	16.5806	71.1066	14.3454	0	0	0	0	0	0	0	0	0	0	0	0	0	0	0	0	0	0	0	NaN	0	0	0	0	0	0	0	0	0	0	0	0	0	27.3887	0	0	0	0	0	0	0	0	0	0	0	0	0	0
ACGATGCTTGCATAGTTATG	30.0121	0	0	108.031	0	38.8355	0	54.6601	16.6946	0	0	0	0	0	0	0	0	0	0	0	0	0	0	NaN	0	NaN	NaN	0	0	0	0	0	0	0	0	0	0	0	0	0	201.621	0	0	0	22.8632	NaN	309.157	0	6071.93	0	0	0	0	0	0	0	0	0
ACGATGTAAATTTATTAGAC	34.3369	17.4734	0	0	0	0	17.9305	22.8057	0	13.378	0	0	0	0	0	0	0	0	0	0	0	0	0	0	0	0	29.8656	0	0	0	0	0	0	0	0	0	0	0	0	0	NaN	20.5702	21.0926	0	0	NaN	0	0	0	0	0	0	0	0	0	0	0	0
ACGATGTACATATACATTAT	24.5743	0	0	0	0	186.694	0	0	0	0	0	0	0	0	0	0	0	0	0	0	0	0	0	19.8139	0	0	NaN	0	0	0	0	0	0	0	0	0	0	0	0	0	0	0	0	0	0	23.0037	0	0	0	0	0	0	0	0	0	0	0	0
ACGATGTATGTATCTTAAGT	34.4806	34.1209	0	60.3294	0	0	0	12.4839	12.5987	0	0	0	0	0	0	0	0	0	0	0	0	0	0	0	0	0	27.403	0	0	0	0	0	0	0	0	0	0	0	0	0	0	0	13.1801	0	0	0	0	0	NaN	0	0	0	0	0	0	0	0	0
ACGATGTGGCTGGGGGTTGA	27.001	0	0	0	0	0	0	19.6236	0	0	0	0	0	0	0	0	0	0	0	0	0	0	0	NaN	0	0	0	0	0	46.0903	0	0	0	0	0	0	0	0	0	0	0	0	0	0	0	NaN	0	0	0	0	0	0	0	0	0	0	0	0
ACGATGTGTAGTTCTAGTTT	122.745	0	0	22.6099	0	54.8235	115.628	123.385	76.1216	14.414	0	0	0	0	0	0	0	0	0	0	0	22.7755	30.8346	108.216	15.2107	0	0	21.3759	0	15.9517	0	0	0	0	0	0	0	0	0	0	184.031	0	11.568	0	0	1716.44	0	78.2004	0	0	0	0	0	0	0	0	0	0
ACGATGTTTTGAGTATTTTC	30.2211	0	NaN	928.049	21.4301	0	0	15.1223	0	0	0	0	0	0	0	0	0	0	0	0	0	0	0	0	0	0	0	0	0	15.4899	0	0	0	0	0	0	0	0	0	0	0	230.597	0	0	0	0	0	0	0	0	0	0	0	0	0	0	0	0
ACGATTAAGGGCTGATACTG	30.6553	146.422	0	0	0	0	0	0	0	0	0	0	0	0	0	0	0	0	0	0	0	0	0	0	0	0	0	0	0	NaN	0	0	0	0	0	0	0	0	0	0	0	0	0	0	0	13.1783	0	0	0	0	0	0	0	0	0	0	0	0
ACGATTAGATTGTACCACGA	57.078	0	23.3948	0	86.005	71.1215	13.1139	12.4839	19.8475	0	0	0	0	0	0	0	0	0	0	0	26.5608	0	0	0	0	0	40.8902	0	0	NaN	0	0	0	0	0	0	0	0	0	0	NaN	25.6606	40.4794	0	901.326	15.0166	0	0	33.4592	0	0	0	0	0	0	0	0	0
ACGATTAGTAAATTACATAA	17.4016	0	0	0	0	0	0	0	0	0	0	0	0	0	0	0	0	0	0	0	0	0	0	0	0	0	0	0	0	0	0	0	0	0	0	0	0	0	0	0	0	0	NaN	0	NaN	0	0	0	0	0	0	0	0	0	0	0	0	0
ACGATTATAGAGTAATTCGT	16.475	0	0	0	0	0	0	19.2315	0	0	0	0	0	0	0	0	0	0	0	0	0	0	0	0	0	0	0	0	0	NaN	0	0	0	0	0	0	0	0	0	0	0	0	0	0	0	0	0	0	262.021	0	0	0	0	0	0	0	0	0
ACGATTATCTTTTGCTTTTG	17.7621	0	0	0	67.9896	0	0	96.0866	0	0	0	0	0	0	0	0	0	0	0	0	0	0	0	0	0	0	15.7948	0	129.844	NaN	0	0	0	0	0	0	0	0	0	0	0	0	17.3138	0	0	24.1698	0	0	NaN	0	0	0	0	0	0	0	0	0
ACGATTCGAATTTGGTAAGA	14.8644	0	0	0	0	0	0	0	0	0	0	0	0	0	0	0	0	0	0	0	0	0	0	0	0	0	12.1681	0	0	0	0	0	0	0	0	0	0	0	0	0	0	0	0	0	0	0	0	0	0	0	0	0	0	0	0	0	0	0
ACGATTCTACGGATACGTAC	23.8682	0	0	0	0	0	22.1725	11.4302	28.7275	0	0	0	0	0	0	0	0	0	0	0	0	278.349	0	0	0	0	0	0	0	0	0	0	0	0	0	0	0	0	0	0	0	0	0	0	0	0	0	0	0	0	0	0	0	0	0	0	0	0
ACGATTCTCTGTTTGTTATT	26.8151	46.5656	0	426.575	165.586	159.87	0	0	0	0	0	0	0	0	0	0	0	0	0	0	0	NaN	0	58.2432	0	0	0	0	0	0	0	0	0	0	0	0	0	0	0	0	0	16.0443	0	0	NaN	0	0	0	NaN	0	0	0	0	0	0	0	0	0
ACGATTGATAGCTTTCTTTA	18.0253	0	0	0	0	0	0	16.5595	NaN	0	0	0	0	0	0	0	0	0	0	0	0	0	0	0	0	0	25.7033	0	0	0	0	0	0	0	0	0	0	0	0	0	0	0	0	0	NaN	0	0	0	0	0	0	0	0	0	0	0	0	0
ACGATTGATTCTAGTACGGT	27.6498	85.41	0	0	0	0	0	52.3505	18.7031	0	0	0	0	0	0	0	0	0	0	0	0	0	0	0	0	0	0	0	0	NaN	0	0	0	0	0	0	0	0	0	0	0	25.6691	0	0	47.646	0	0	0	0	0	0	0	0	0	0	0	0	0
ACGATTGCACTATTTTTAGT	19.0356	0	0	0	0	0	0	33.4814	0	0	0	0	0	0	0	0	0	0	0	0	0	0	0	0	0	0	0	0	0	0	0	0	0	0	0	0	0	0	0	0	92.8431	NaN	70.897	0	0	NaN	0	0	0	0	0	0	0	0	0	0	0	0
ACGATTTGGTATTGTAGGAT	26.7977	0	0	0	NaN	0	0	21.1787	20.882	0	0	0	0	0	0	0	0	0	0	0	0	0	0	0	NaN	0	22.6328	0	0	0	0	0	0	0	0	0	0	0	0	0	21.7329	0	0	0	0	121.993	0	0	40.8583	0	0	0	0	0	0	0	0	0
ACGATTTTCTTCCATTGGGA	14.8377	0	0	0	0	0	0	NaN	0	0	0	0	0	0	0	0	0	0	0	0	0	0	0	0	0	0	0	0	0	17.9403	0	0	0	0	0	0	0	0	0	0	0	0	0	0	0	0	0	0	0	0	0	0	0	0	0	0	0	0
ACGATTTTGTATCGATATAG	31.2489	0	0	0	11.3228	0	119.248	420.027	0	0	0	0	0	0	0	0	0	0	0	0	0	0	0	0	0	0	0	0	15.1047	23.1616	0	0	0	0	0	0	0	0	0	0	0	0	0	51.6452	0	0	821.356	0	0	0	0	0	0	0	0	0	0	0
ACGATTTTTTCGCTTTTTTC	34.7975	66.1447	0	0	0	30.2297	34.7428	15.1434	0	255.561	0	0	0	0	0	0	0	0	0	0	0	0	0	13.8053	0	0	NaN	0	0	0	0	0	0	0	0	0	0	0	0	0	71.7228	24.67	0	0	70.663	0	0	0	71.1434	0	0	0	0	0	0	0	0	0
ACGCAAATTCAACTCTACTA	14.463	0	0	0	0	0	25.9405	22.9658	0	0	0	0	0	0	0	0	0	0	0	0	0	0	0	0	0	0	0	0	0	0	0	0	0	0	0	0	0	0	0	0	0	0	15.152	0	0	0	0	0	0	0	0	0	0	0	0	0	0	0
ACGCAACAATTTCCGTCATA	25.9303	0	0	0	28.0864	NaN	18.4265	0	0	0	0	0	0	0	0	0	0	0	0	0	0	0	0	646.732	0	19.6553	0	0	0	29.0379	0	0	0	0	0	0	0	0	0	0	0	0	0	0	0	0	0	0	0	0	0	0	0	0	0	0	0	0
ACGCAATGTAACAAAGTTGA	27.9846	0	0	21.9091	5586.04	0	0	24.264	0	0	0	0	0	0	0	0	0	0	0	0	0	0	0	0	0	0	0	0	0	0	0	0	0	0	0	0	0	0	0	0	0	NaN	0	NaN	0	0	0	0	NaN	0	0	0	0	0	0	0	0	0
ACGCAATGTTACCAATGTTT	29.8675	0	0	NaN	0	25.4062	0	15.5691	0	0	0	0	0	0	0	0	0	0	0	0	57.5147	0	0	0	0	0	16.5161	0	0	28.4866	0	0	0	0	0	0	0	0	0	0	0	0	55.7719	0	0	0	0	0	NaN	0	0	0	0	0	0	0	0	0
ACGCACTCACCTACTAACAG	52.0249	0	0	0	0	0	0	15.805	12.3552	0	NaN	0	0	0	0	0	0	0	0	0	0	NaN	0	222.729	0	0	0	0	22.2216	26.9793	0	0	0	0	0	0	0	0	0	0	0	0	26.5377	0	NaN	0	1467.9	0	0	0	0	0	0	0	0	0	0	0
ACGCAGATTAAGCGTCCGAC	33.5273	0	38.7474	17.5917	53.1951	14.1445	11.0515	37.1313	0	0	0	0	0	0	0	0	0	0	0	0	0	0	0	0	0	0	0	0	0	0	0	0	0	0	0	0	0	0	0	0	0	0	NaN	0	0	54.6885	0	0	0	0	0	0	0	0	0	0	0	0
ACGCAGGATTTGGCTCGTTG	75.3199	0	NaN	0	79.0781	0	19.2225	28.5333	22.647	241.316	0	0	0	0	0	0	0	0	0	0	0	0	0	14.2062	0	0	17.6769	NaN	0	35.3099	0	0	0	0	0	0	0	0	0	0	85.6353	23.6799	0	0	143.673	0	0	0	0	0	0	0	0	0	0	0	0	0
ACGCAGTATTCATCGTTTCC	39.3718	0	0	189.031	0	0	23.082	NaN	19.3056	0	0	0	0	0	0	0	0	0	0	0	0	0	0	0	36.7395	0	0	0	0	17.3371	0	0	0	0	0	0	0	0	0	0	0	0	13.8826	0	0	55.923	0	0	0	0	0	0	0	0	0	0	0	0
ACGCATGCGTATCAGTTGAC	25.1301	0	0	0	16.6771	0	0	29.819	0	0	0	0	0	0	0	0	0	0	0	0	0	0	0	0	0	0	11.1687	0	22.1718	0	0	0	0	0	0	0	0	0	0	0	0	0	NaN	0	0	0	0	0	149.74	0	0	0	0	0	0	0	0	0
ACGCATGTTTTAATTATATG	47.6139	25.2097	48.7226	0	0	0	71.8263	12.7494	0	0	0	0	0	0	0	0	0	0	0	0	0	0	0	21.0535	55.8744	0	20.2045	0	0	41.3166	0	0	0	0	0	0	0	0	0	0	0	NaN	0	0	0	0	0	0	0	0	0	0	0	0	0	0	0	0
ACGCATTAGAGCTACAAATC	17.4581	0	0	0	0	0	0	20.8796	0	0	0	0	0	0	0	0	0	0	0	0	0	0	0	0	0	0	0	18259.8	0	0	0	0	0	0	0	0	0	0	0	0	0	0	0	0	0	0	0	0	58.6893	0	0	0	0	0	0	0	0	0
ACGCATTTATTTAATACATA	11.9136	0	0	0	0	67.8356	0	0	0	0	0	0	0	0	0	0	0	0	0	0	0	0	0	0	0	0	0	0	0	0	0	0	0	0	0	0	0	0	0	0	0	0	0	0	0	0	0	0	0	0	0	0	0	0	0	0	0	0
ACGCCACTCCTAGGTACGAA	17.643	0	0	0	709.875	0	0	13.2384	0	0	0	0	0	0	0	0	0	0	0	0	0	0	0	0	0	0	0	0	0	NaN	0	0	0	0	0	0	0	0	0	0	0	0	0	0	0	0	0	0	0	0	0	0	0	0	0	0	0	0
ACGCCAGTATCTGGCTATTG	52.2153	0	0	0	0	NaN	0	0	0	25.8479	0	0	0	0	0	0	0	0	0	0	0	0	0	NaN	0	0	0	0	0	63.6084	0	0	0	0	0	0	0	0	0	0	0	0	15.7781	0	0	0	71.9163	0	0	0	0	0	0	0	0	0	0	0
ACGCCAGTATTTATAAGTTT	30.8969	0	0	0	0	0	NaN	33.2705	0	0	0	0	0	0	0	0	0	0	0	0	0	0	0	0	0	0	0	0	0	99.6481	0	0	0	0	0	0	0	0	0	0	NaN	0	0	0	0	0	0	180.061	0	0	0	0	0	0	0	0	0	0
ACGCCCATACGCTTACGCTG	40.6818	0	0	0	90.8106	0	0	12.3448	0	NaN	0	0	0	0	0	0	0	0	0	0	0	0	0	0	0	0	0	0	0	0	0	0	0	0	0	0	0	0	0	0	0	0	0	0	0	24.7186	0	0	0	0	0	0	0	0	0	0	0	0
ACGCCCGGGAGGTCATTGCG	31.915	0	0	0	0	16.0913	0	18.199	28.5994	0	0	0	0	0	0	0	0	0	0	0	0	0	0	19.3403	0	0	NaN	0	0	0	0	0	0	0	0	0	0	0	0	0	0	NaN	21.3169	0	12.2572	28.0549	0	0	0	0	0	0	0	0	0	0	0	0
ACGCCGCGCAGTCGTATGGA	37.856	0	0	0	0	0	NaN	18.22	17.2914	0	0	0	0	0	0	0	0	0	0	0	0	0	0	11.1818	0	0	0	0	0	NaN	0	0	0	0	0	0	0	0	0	0	0	0	0	0	NaN	22.957	0	0	157.544	0	0	0	0	0	0	0	0	0
ACGCCTTGTAATTTTTTGGT	29.1302	0	0	0	0	0	0	28.7989	0	147.982	0	0	0	0	0	0	0	0	0	0	0	0	0	NaN	0	0	0	0	0	NaN	0	0	0	0	0	0	0	0	0	0	0	0	0	NaN	0	0	0	0	0	0	0	0	0	0	0	0	0	0
ACGCCTTTGTTAAATAAGCC	21.5879	661.651	0	0	0	0	56.3151	13.8664	NaN	0	0	0	0	0	0	0	0	0	0	0	0	0	0	15.9172	0	0	0	0	0	0	0	0	0	0	0	0	0	0	0	0	0	0	0	0	0	0	0	0	NaN	0	0	0	0	0	0	0	0	0
ACGCCTTTTGGTACGCGTAT	17.9513	0	0	0	0	0	0	0	0	0	0	0	0	0	0	0	0	0	0	0	38.5487	0	0	0	0	0	0	0	0	0	0	0	0	0	0	0	0	0	0	0	0	0	0	0	0	0	0	0	0	0	0	0	0	0	0	0	0	0
ACGCGAAGTTAACTTAGTTG	19.089	0	0	159.999	0	0	0	0	0	0	0	0	0	0	0	0	0	0	0	0	0	0	0	NaN	0	0	0	0	0	0	0	0	0	0	0	0	0	0	0	0	0	0	0	0	0	NaN	0	0	21.3364	0	0	0	0	0	0	0	0	0
ACGCGATTAGACTCTTCATG	21.6182	0	0	0	0	70.8095	0	0	0	11.5025	0	0	0	0	0	0	0	0	0	0	0	0	0	0	0	0	NaN	0	0	NaN	0	0	0	0	0	0	0	0	0	0	0	0	0	0	0	0	0	0	0	0	0	0	0	0	0	0	0	0
ACGCGCTGCCATAATTCTCT	17.1828	13.9399	0	0	0	0	0	0	0	0	0	0	0	0	0	0	0	0	0	0	0	0	0	0	0	0	0	0	0	0	0	0	0	0	0	0	0	0	0	0	54.4977	0	0	0	0	0	0	0	0	0	0	0	0	0	0	0	0	0
ACGCGGTTCTAGATGGTGTA	22.095	0	0	0	0	0	NaN	17.9209	0	0	0	0	0	0	0	0	0	0	0	0	0	13.5326	0	0	0	0	0	0	0	13.2937	0	0	0	0	0	0	0	0	0	0	0	429.574	NaN	0	0	0	0	0	NaN	0	0	0	0	0	0	0	0	0
ACGCGTAGTACTTTCTATAG	40.5008	0	0	0	60.3476	0	0	NaN	0	3516.8	0	0	0	0	0	0	0	0	0	0	0	0	0	25.6773	26.8739	0	0	217.081	0	0	0	0	0	0	0	0	0	0	0	0	0	0	0	0	0	0	0	0	0	0	0	0	0	0	0	0	0	0
ACGCGTATGTTTCGTGCTTT	24.7607	33.1092	NaN	0	0	0	0	16.7618	0	0	0	0	0	0	0	0	0	0	0	0	0	0	0	0	0	0	0	0	0	NaN	0	0	0	0	0	0	0	0	0	0	40.1084	0	0	0	0	0	0	0	0	0	0	0	0	0	0	0	0	0
ACGCGTCGACGGTGTATTGA	20.3714	0	0	0	0	0	0	NaN	0	0	0	0	0	0	0	0	0	0	0	0	0	0	0	144.964	0	0	0	0	0	0	0	0	0	0	0	0	0	0	0	0	0	0	0	0	0	0	0	0	0	0	0	0	0	0	0	0	0	0
ACGCGTGTATTCTTAGGCTA	25.7122	172.293	0	NaN	0	0	NaN	49.7542	0	0	0	0	0	0	0	0	0	0	0	0	0	0	0	0	0	0	0	0	0	0	0	0	0	0	0	0	0	0	0	0	NaN	0	0	NaN	0	NaN	0	0	92.9335	0	0	0	0	0	0	0	0	0
ACGCGTTGGGCTAAGAAGTC	17.6255	0	0	0	0	0	14.5193	0	0	0	0	0	0	0	0	0	0	0	0	0	0	0	0	0	0	0	0	0	0	0	0	0	0	0	0	0	0	0	0	0	0	0	58.0741	NaN	0	0	0	0	0	0	0	0	0	0	0	0	0	0
ACGCGTTGTAGCGGTCTTAT	20.2328	0	0	0	0	0	87.6854	15.5902	0	0	0	0	0	0	0	0	0	0	0	0	0	0	0	0	0	0	0	0	0	0	0	0	0	0	0	0	0	0	0	0	0	NaN	0	0	0	0	0	529.588	12.8471	0	0	0	0	0	0	0	0	0
ACGCGTTTGCCCATTAATCA	35.9859	0	0	76.1416	0	12.0943	0	105.894	28.3503	0	0	0	0	0	0	0	0	0	0	0	0	0	0	125.148	98.1439	0	NaN	0	0	47.9447	0	0	0	0	0	0	0	0	0	0	0	12.8737	0	65.4146	0	14.5529	0	0	29.3933	0	0	0	0	0	0	0	0	0
ACGCGTTTTTGGAGAATATT	41.5008	0	0	0	NaN	0	0	34.6616	0	17.5814	0	0	0	0	0	0	0	0	0	0	0	0	0	0	0	0	0	0	0	31.9125	0	0	0	0	0	0	0	0	0	0	0	0	NaN	0	0	0	0	NaN	NaN	0	0	0	0	0	0	0	0	0
ACGCTAAGCATCTATGTTTT	57.8693	0	0	0	176.151	0	0	11.249	18.7764	0	0	0	0	0	0	0	0	0	0	0	0	0	0	0	0	0	18.4563	0	0	0	0	0	0	0	0	0	0	0	0	0	0	12.1961	NaN	0	0	0	0	0	0	0	0	0	0	0	0	0	0	0
ACGCTAATCCTTGTATTTCA	15.2642	0	0	0	0	0	0	NaN	0	0	0	0	0	0	0	0	0	0	0	0	0	0	0	0	0	0	0	0	0	76.0642	0	0	0	0	0	0	0	0	0	0	0	1437.83	0	0	0	0	0	11.7895	0	0	0	0	0	0	0	0	0	0
ACGCTCCTTATCCTCTGCGA	23.8569	0	0	0	0	0	67.4876	0	0	0	0	0	0	0	0	0	0	0	0	0	0	0	0	0	0	0	0	0	0	0	0	0	0	0	0	0	0	0	0	0	0	0	0	0	0	NaN	0	0	0	0	0	0	0	0	0	0	0	0
ACGCTCGTACTACTTTTGCG	14.4093	0	0	0	0	NaN	0	0	14.5524	0	0	0	0	0	0	0	0	0	0	0	0	0	0	0	0	42.1078	0	0	0	0	0	0	0	0	0	0	0	0	0	0	0	0	0	0	0	0	0	0	0	0	0	0	0	0	0	0	0	0
ACGCTCTTAAATTTAGTCGG	15.8176	0	0	0	0	0	0	28.8832	0	0	0	0	0	0	0	0	0	0	0	0	0	0	0	12.493	0	0	0	0	NaN	0	0	0	0	0	0	0	0	0	0	0	0	0	0	0	0	0	0	0	0	0	0	0	0	0	0	0	0	0
ACGCTCTTTATTTGAGTATC	27.3041	0	0	0	NaN	0	21.7114	0	0	0	0	0	0	0	0	0	0	0	0	0	0	28.2351	0	23.6737	0	0	17.2717	15.7515	0	NaN	0	0	0	0	0	0	0	0	0	0	0	15.7836	NaN	0	0	0	0	0	0	0	0	0	0	0	0	0	0	0
ACGCTGACAGAAGTGTAAAC	21.4566	0	0	0	0	0	0	0	75.1237	0	0	0	0	0	0	0	0	0	0	0	0	0	0	NaN	0	0	0	0	0	0	0	0	0	0	0	0	0	0	0	0	0	0	0	0	0	0	0	0	0	0	0	0	0	0	0	0	0	0
ACGCTGAGGAGAAAATTGTT	15.4441	0	0	0	0	0	0	0	0	0	0	0	0	0	0	0	0	0	0	0	0	0	0	17.6282	0	0	NaN	0	0	0	0	0	0	0	0	0	0	0	0	0	0	26.4594	0	0	0	0	0	0	0	0	0	0	0	0	0	0	0	0
ACGCTGGGCAAGGAATATGG	72.6627	0	0	0	0	20.0823	10.5555	75.7045	0	0	0	0	0	0	0	0	0	0	0	0	0	NaN	0	0	15.9641	0	30.8856	0	0	35.605	0	0	0	0	0	0	0	0	0	0	44.4426	NaN	0	11.8598	NaN	25.5994	0	0	0	0	0	0	0	0	0	0	0	0
ACGCTGTCTATATTTTAAAT	40.5886	14.6763	0	0	0	18.9579	31.932	20.4875	0	0	0	0	0	507.182	0	0	0	0	0	0	0	NaN	0	38.3903	0	0	0	0	0	21.1568	0	0	0	0	0	0	0	0	0	0	26.4547	0	0	0	0	NaN	0	26.2746	33.8474	0	0	0	0	0	0	0	0	0
ACGCTTAAAGGTTTATATCT	31.9951	0	0	0	0	0	89.5777	0	0	0	0	0	0	0	0	0	0	0	0	0	0	0	23.7367	NaN	0	0	0	220.201	0	NaN	0	0	0	0	0	0	0	0	0	0	0	0	21.7951	0	0	0	0	0	0	0	0	0	0	0	0	0	0	0
ACGCTTACAACCGATCACCC	25.9139	0	0	0	0	0	0	0	0	0	0	0	0	0	0	0	0	0	0	0	0	0	0	0	0	0	0	0	0	0	0	0	0	0	0	0	0	0	0	0	NaN	0	0	34.1515	0	0	0	NaN	NaN	0	0	0	0	0	0	0	0	0
ACGCTTCAGATTATGATTTG	11.9214	0	0	0	0	0	0	0	NaN	311.529	0	0	0	0	0	0	0	0	0	0	0	0	0	0	0	0	0	34.727	0	0	0	0	0	0	0	0	0	0	0	0	0	0	0	0	0	0	0	0	0	0	0	0	0	0	0	0	0	0
ACGCTTCGTAAACGTACGAT	29.2518	0	0	0	0	0	0	20.4117	0	0	0	0	0	0	0	0	0	0	0	0	0	0	0	0	0	0	0	0	0	NaN	0	0	0	0	0	0	0	0	0	0	0	0	0	0	86.0711	0	0	0	0	0	0	0	0	0	0	0	0	0
ACGCTTGGTTGTTTAGGCGT	14.0646	0	0	0	93.6492	0	206.411	0	0	0	0	0	0	0	0	0	0	0	0	0	0	0	0	19.5603	0	0	25.0612	0	0	0	0	0	0	0	0	0	0	0	0	0	0	0	0	0	0	0	0	0	0	0	0	0	0	0	0	0	0	0
ACGGAAACGGGACGTGTTTA	30.254	0	0	0	0	0	63.8859	NaN	22.3613	0	0	0	0	0	0	0	0	0	0	0	0	0	0	NaN	0	0	0	0	0	0	0	0	0	0	0	0	0	0	0	0	0	0	0	0	0	NaN	0	0	0	0	0	0	0	0	0	0	0	0
ACGGAAATAAATTCTTTATA	53.5259	0	0	0	0	14.9629	13.749	52.0514	0	14.2206	34.6026	0	0	0	0	0	0	0	0	0	53.3277	0	0	67.3834	0	0	0	0	NaN	55.4802	0	0	0	0	0	0	0	0	0	0	0	0	74.5031	0	0	53.2238	0	0	0	NaN	0	0	0	0	0	0	0	0
ACGGAACCTTTACGCTTATG	39.3932	0	224.24	114.995	0	14.5557	0	14.4311	0	0	0	0	0	0	0	0	0	0	0	0	0	0	0	0	0	0	NaN	0	0	0	0	0	0	0	0	0	0	0	0	0	0	0	0	0	0	91.0875	0	0	0	0	0	0	0	0	0	0	0	0
ACGGAAGATACGGGGGCATT	45.8477	0	0	0	0	0	13.9319	17.4866	70.8814	829.539	0	0	0	0	0	0	0	0	0	0	0	0	0	0	0	0	0	0	0	26.7594	0	0	0	0	0	0	0	0	0	0	0	0	0	0	0	NaN	0	0	NaN	0	0	0	0	0	0	0	0	0
ACGGAATTTATTATAGGGTT	40.4369	0	0	0	0	0	64.2208	25.5621	11.2658	0	0	0	0	0	0	0	0	0	0	0	0	0	0	NaN	0	0	17.8347	227.897	0	NaN	0	0	0	0	0	0	0	0	0	0	0	0	23.8089	0	0	23.4809	0	0	0	0	0	0	0	0	0	0	0	0
ACGGACATATGTTATGGTGA	18.2327	0	0	0	0	0	NaN	45.0928	0	0	0	0	0	0	0	0	0	0	0	0	0	0	0	0	0	0	0	0	0	0	0	0	0	0	0	0	0	0	0	0	NaN	0	0	0	0	0	NaN	0	0	0	0	0	0	0	0	0	0	0
ACGGACTCAGACTTGAATGT	22.9569	0	0	0	41.3762	0	10.3597	22.7635	53.0608	0	0	0	0	0	0	0	0	0	0	0	0	NaN	0	0	0	0	0	0	0	NaN	0	0	0	0	0	0	0	0	0	0	3971.15	0	0	0	0	0	0	0	31.0449	0	0	0	0	0	0	0	0	0
ACGGAGATAAGCAATGTGTC	23.9095	0	0	0	0	0	0	0	20.9186	0	0	0	0	0	0	0	0	0	0	0	0	0	0	0	0	0	0	0	0	61.7002	0	0	0	0	0	0	0	0	0	0	0	0	218.104	0	0	0	0	0	0	0	0	0	0	0	0	0	0	0
ACGGAGCGTTATACTGCCAT	29.0532	0	0	60.9778	43.1175	0	0	32.1622	24.7654	NaN	0	0	0	0	0	0	0	0	0	0	0	0	0	0	18.5451	0	0	0	0	NaN	0	0	0	0	0	0	0	0	0	0	0	0	0	0	0	0	0	0	69.7518	0	0	0	0	0	0	0	0	0
ACGGAGTAAGGATTTGGATC	15.5721	0	0	0	0	0	0	20.8288	0	0	0	0	0	0	0	0	0	0	0	0	0	0	0	0	0	0	0	0	0	0	0	0	0	0	0	0	0	0	0	0	0	0	0	0	37.9268	0	0	0	0	0	0	0	0	0	0	0	0	0
ACGGAGTGCAGGATAAAATG	27.0035	24.3538	0	0	0	115.579	0	16.2728	0	0	0	0	0	0	0	0	0	0	0	0	0	0	0	246.624	0	0	0	0	0	25.4939	0	0	0	0	0	0	0	0	0	0	0	0	0	0	0	NaN	0	0	0	0	0	0	0	0	0	0	0	0
ACGGAGTGGGGCATTCATTA	66.3664	0	NaN	0	69.4714	50.628	22.5165	11.6747	47.4124	25.0147	0	0	0	0	0	0	0	0	0	0	0	0	0	335.722	0	0	131.297	0	0	NaN	0	0	0	0	0	0	0	0	0	0	NaN	24.8787	52.5601	21.8634	0	0	0	0	NaN	0	0	0	0	0	0	0	0	0
ACGGATATTATTTAACGTCA	18.0096	0	0	0	0	0	0	NaN	0	0	0	0	0	0	0	0	0	0	0	0	0	0	0	376.977	0	0	0	0	0	0	0	0	0	0	0	0	0	0	0	0	0	0	0	74.9497	0	0	0	0	0	0	0	NaN	0	0	0	0	0	0
ACGGATGTTTCTTCTAGCTA	24.4975	0	0	32.9168	0	0	0	16.315	0	14.1488	0	0	0	0	0	0	0	0	0	0	0	0	0	1037.64	0	0	0	0	0	NaN	0	0	0	0	0	0	0	0	0	0	56.1825	0	0	0	15.4081	0	0	0	0	0	0	0	0	0	0	0	0	0
ACGGATTGTAATTAGGTCGC	18.7532	0	0	0	0	0	0	86.3716	0	0	0	0	0	0	0	0	0	0	0	0	0	0	0	0	0	0	0	0	0	NaN	0	0	0	0	0	0	0	0	0	0	0	0	0	0	NaN	67.1512	0	0	0	0	0	0	0	0	0	0	0	0
ACGGCACAGCCTTATTCTTA	19.1765	0	0	0	0	0	0	0	0	0	0	0	0	0	0	0	0	0	0	0	0	0	0	0	0	0	0	0	0	0	0	0	0	0	0	0	0	0	0	0	0	0	0	0	0	0	0	0	0	0	0	0	0	0	0	0	0	0
ACGGCAGCCTTTATTTTTGT	36.5652	0	NaN	0	0	0	NaN	23.2189	0	0	0	0	0	0	0	0	0	0	0	0	0	0	0	0	0	0	0	0	0	0	0	0	0	0	0	0	0	0	0	0	0	67.5215	0	0	0	0	0	0	0	0	0	0	0	0	0	0	0	0
ACGGCATTGCGATAAATATG	25.483	0	0	0	0	0	17.3212	0	22.982	0	0	0	0	0	0	0	0	0	0	0	0	0	0	0	0	0	NaN	0	0	15.6689	0	0	0	0	0	0	0	0	0	0	0	0	NaN	0	0	0	0	0	0	0	0	0	0	0	0	0	0	0
ACGGCCAAGCGTCGACCTGT	18.8476	0	0	0	NaN	0	0	36.5369	0	482.029	0	0	0	0	0	0	0	0	0	0	0	0	0	0	0	0	0	0	0	26.3404	0	0	0	0	0	0	0	0	0	0	NaN	NaN	0	0	0	0	0	0	0	0	0	0	0	0	0	0	0	0
ACGGCCATGAAAGTAGGCGT	27.0399	0	307.278	0	0	0	17.4126	0	0	0	0	0	0	0	0	0	0	0	0	0	0	0	0	0	0	0	0	0	0	17.568	0	0	0	0	0	0	0	0	0	0	0	0	0	0	0	0	0	0	0	0	0	0	0	0	0	0	0	0
ACGGCGCATATACATACTAA	20.8581	0	0	0	0	0	0	18.7301	0	0	0	0	0	0	0	0	0	0	0	0	0	0	0	0	0	0	0	0	0	122.119	0	0	0	0	0	0	0	0	0	0	0	0	0	0	0	0	0	0	0	0	0	0	0	0	0	0	0	0
ACGGCGTGTATGAGCGGGGG	36.9987	0	0	0	110.709	0	17.3779	16.1549	0	0	0	0	0	0	0	0	0	0	0	0	0	0	0	0	0	0	0	0	0	23.2063	0	0	0	0	0	0	0	0	0	0	0	NaN	0	19.335	38.7697	0	0	0	104.165	0	0	0	0	0	0	0	0	0
ACGGCGTTATATATCAAGGT	28.4875	0	0	0	0	0	89.6911	11.9191	0	0	0	0	0	0	0	0	0	0	0	0	0	0	0	76.1629	0	0	NaN	0	0	NaN	0	0	0	0	0	0	0	0	0	0	23.1982	0	0	0	0	0	0	NaN	0	0	0	0	0	0	0	0	0	0
ACGGCGTTGTAAAGTGGTAT	20.7137	0	0	0	0	0	225.921	12.5049	0	0	0	0	0	0	0	0	0	0	0	0	0	0	0	0	0	0	0	0	0	0	0	0	0	0	0	0	0	0	0	0	0	0	0	24.1821	0	35.238	0	0	0	0	0	0	0	0	0	0	0	0
ACGGCTAATATGTAACTAAT	12.621	0	4203.44	0	0	0	0	0	0	0	0	0	0	0	0	0	0	0	0	0	0	0	0	0	0	0	0	0	0	0	0	0	0	0	0	0	0	0	0	0	0	0	NaN	0	0	0	0	0	0	0	0	0	0	0	0	0	0	0
ACGGCTGTATAGGTTGTCGA	29.0198	0	0	0	14.6237	0	0	11.7379	0	NaN	0	0	0	0	0	0	0	0	0	0	0	0	0	0	0	0	0	0	126.61	0	0	0	0	0	0	0	0	0	0	0	0	NaN	0	0	0	NaN	0	0	0	0	0	0	0	0	0	0	0	0
ACGGCTTACTTATTCATACT	21.6233	0	0	0	77.8713	0	6459.18	54.4157	0	0	0	0	0	0	0	0	0	0	0	0	0	0	0	0	0	0	0	0	0	0	0	0	0	0	0	0	0	0	0	0	0	0	0	0	NaN	0	0	0	0	0	0	0	0	0	0	0	0	0
ACGGCTTATTTTAAAGTAGA	46.7682	0	0	NaN	19.4314	0	0	21.1662	20.7666	0	0	0	0	0	0	0	0	0	0	0	0	0	0	0	0	0	18.3534	0	0	18.9016	0	0	0	0	0	0	0	0	0	0	NaN	0	0	0	0	NaN	0	NaN	18.7583	NaN	0	0	0	0	0	0	0	0
ACGGCTTGTGTGGAATGAGA	62.0248	0	0	45.4376	25.3387	0	25.1097	75.1265	0	28.8281	0	0	0	0	0	0	0	0	0	0	0	0	49.4414	13.3663	0	0	0	0	0	155.331	0	0	0	0	0	0	0	0	0	0	0	0	0	0	45.9557	25.6077	0	0	NaN	0	0	0	0	0	0	0	0	0
ACGGCTTTCCTGGTGCGATG	17.2173	0	0	0	0	0	0	0	0	0	0	0	0	0	0	0	0	0	0	0	0	0	0	0	0	0	0	0	0	19.7052	0	0	0	0	0	0	0	0	0	0	0	0	0	0	20.4036	0	0	0	0	0	0	0	0	0	0	0	0	0
ACGGCTTTTCTTATTTATCT	18.9755	0	NaN	0	98.837	0	0	11.6536	0	0	0	0	0	0	0	0	0	0	0	0	0	0	0	0	0	0	0	0	0	0	0	0	0	0	0	0	0	0	0	0	0	0	25.4334	0	0	0	0	0	0	0	0	0	0	0	0	0	0	0
ACGGGAAAGTGTGTAGTTGC	31.8798	NaN	NaN	0	0	0	35.8958	12.9939	0	0	0	0	0	0	0	0	0	0	0	0	0	0	0	0	0	0	0	0	0	27.9872	0	0	0	0	0	0	0	0	0	0	NaN	0	12.4184	0	0	0	0	0	0	0	0	0	0	0	0	0	0	0
ACGGGAACAAGGCCAGCTGG	43.4415	0	42.6863	279.634	32.432	0	0	45.4091	0	0	0	0	0	0	0	0	0	0	0	0	58.0329	0	0	0	0	0	12.776	0	85.5182	14.5592	0	0	0	0	0	0	0	0	0	0	0	0	147.448	0	24.8612	0	0	0	0	0	0	0	0	0	0	0	0	0
ACGGGAACTATATGCTTCTT	27.094	0	0	0	0	0	0	14.5154	0	0	0	0	0	0	0	0	0	0	0	0	0	0	0	0	0	0	12.5253	0	0	0	0	0	0	0	0	0	0	0	0	0	0	NaN	0	0	0	0	0	0	0	0	0	0	0	0	0	0	0	0
ACGGGAATAAATCTTGCACA	26.8546	0	0	0	0	0	0	NaN	13.0308	0	0	0	0	0	0	0	0	0	0	0	0	0	0	11.6922	0	0	0	0	0	0	0	0	0	0	0	0	0	0	0	0	0	0	0	0	0	84.8018	0	0	0	0	0	0	0	0	0	0	0	0
ACGGGACATAACTGAATCTG	25.1872	0	0	0	0	0	49.2879	0	0	42.3964	0	0	0	0	0	0	0	0	0	0	0	0	0	0	0	0	0	0	0	0	0	0	0	0	0	0	0	0	0	0	0	0	0	0	0	0	0	0	0	0	0	0	0	0	0	0	0	0
ACGGGACCTGTTCTGGGATT	21.9161	0	0	0	20.9635	0	0	0	0	15.2535	0	0	0	0	0	0	0	0	0	0	0	0	0	0	0	0	0	0	0	0	0	0	0	0	0	0	0	0	0	0	0	0	0	0	0	0	0	0	0	0	0	0	0	0	0	0	0	0
ACGGGAGTGGGGCATGGAGA	34.8017	0	0	0	0	0	53.7129	53.223	0	0	32.6617	0	0	0	0	0	0	0	0	0	0	0	0	0	17.0965	0	0	NaN	0	0	0	0	0	0	0	0	0	0	0	0	0	0	59.9599	0	0	19.8759	0	34.8518	45.8759	0	0	0	0	0	0	0	0	0
ACGGGATTCTGCGTAGGTGG	32.2295	24.3911	0	0	0	68.1415	0	13.782	0	0	0	0	0	0	0	0	0	0	0	0	0	0	0	0	0	0	0	0	0	0	0	0	0	0	0	0	0	0	0	0	0	0	0	0	0	NaN	0	0	0	0	0	0	0	0	0	0	0	0
ACGGGCATTATTTGTAATTT	45.8925	0	0	0	134.889	0	0	144.269	0	0	0	0	0	0	0	0	0	0	0	0	0	0	0	28.9932	0	0	NaN	0	63.529	0	0	0	0	0	0	0	0	0	0	0	0	0	37.9454	0	NaN	54.4666	0	0	0	0	0	0	0	0	0	0	0	0
ACGGGCGGTGTCTCTTAAAG	17.2138	0	0	17.5917	0	0	0	0	0	0	0	0	0	0	0	0	0	0	0	0	0	0	0	0	0	0	0	0	0	52.5375	0	0	0	0	0	0	0	0	0	0	0	NaN	0	0	0	NaN	0	0	0	0	0	0	0	0	0	0	0	0
ACGGGCTAAATTACATAAGT	63.2292	0	0	0	14.2184	0	23.9258	164.402	0	NaN	0	0	0	0	0	0	0	0	0	0	0	283.136	0	0	0	0	0	0	172.181	0	0	0	0	0	0	0	0	0	0	0	0	0	0	0	0	14.2676	0	NaN	54.1629	0	0	0	0	0	0	0	48.5937	0
ACGGGCTATTAGTGGGCGAG	36.5898	0	0	144.296	97.0705	0	167.269	0	0	NaN	0	0	0	0	0	0	0	0	0	0	0	0	0	0	0	0	0	0	0	60.4419	0	0	0	0	0	0	0	0	0	0	0	0	0	0	0	0	0	0	NaN	0	0	0	0	0	0	0	0	0
ACGGGGTCATAGTATGCGCA	26.7849	0	0	0	0	272.997	0	49.9229	0	NaN	0	0	0	0	0	0	0	0	0	0	0	0	0	0	0	0	0	0	0	50.0014	0	0	0	0	0	0	0	0	0	0	0	0	NaN	0	0	0	0	0	0	0	0	0	0	0	0	0	0	0
ACGGGGTTCCGTTCCTAATT	17.5725	0	0	0	0	37.9158	0	0	0	0	0	0	0	0	0	0	0	0	0	0	0	0	0	0	0	0	0	0	0	0	0	0	0	0	0	0	0	0	0	0	0	0	21.7778	0	13.0258	56.5934	0	0	0	0	0	0	0	0	0	0	0	0
ACGGGGTTCTTACATTTTAC	28.51	395.229	0	56.0131	41.4967	0	0	25.17	49.2872	0	0	0	0	0	0	0	0	0	0	0	14.4754	0	0	13.3317	0	0	0	0	0	2477.11	0	0	0	0	0	0	0	0	0	0	82.3001	0	0	0	0	0	0	0	0	0	0	0	0	0	0	0	0	0
ACGGGGTTTTAGTAGCATCT	63.2456	290.062	0	47.1097	233.244	0	174.315	86.6075	33.1218	0	0	0	0	0	0	0	0	0	0	0	0	0	178.222	28.9239	272.587	0	0	0	0	25.075	0	0	0	0	0	0	0	0	0	0	0	0	0	26.1885	0	13.14	0	NaN	NaN	0	0	0	0	0	0	0	0	0
ACGGGTAAAGTCGCTGTATA	15.5865	0	0	0	0	0	0	0	0	0	0	0	0	0	0	0	0	0	0	0	0	0	0	0	0	0	0	0	0	0	0	0	0	0	0	0	0	0	0	0	0	0	0	0	0	0	0	0	0	0	0	0	0	0	0	0	0	0
ACGGGTACAACACGTGGATC	36.7377	0	0	0	11.8146	0	0	12.5682	15.2463	0	0	0	0	0	0	0	0	0	0	0	0	0	0	0	0	0	0	0	0	31.3288	0	0	0	0	0	0	0	0	0	0	0	39.3077	0	0	0	0	0	0	0	0	0	0	0	0	1496.72	NaN	0	0
ACGGGTGCTATGCGCGGACC	13.2398	0	0	0	0	0	93.633	30.7164	0	0	0	0	0	0	0	0	0	0	0	0	0	0	0	0	0	0	0	0	0	46.7954	0	0	0	0	0	0	0	0	0	0	0	0	0	0	0	0	0	0	0	0	0	0	0	0	0	0	0	0
ACGGGTTAGATTCTACTAAG	19.6393	11.2175	0	0	0	NaN	13.3793	0	28.6543	0	0	0	0	0	0	0	0	0	0	0	0	0	0	127.372	0	0	0	0	0	0	0	0	0	0	0	0	0	0	0	0	0	0	NaN	19.4852	0	30.2719	0	0	0	0	0	0	0	0	0	0	0	0
ACGGGTTAGTCTAATGTATG	17.3499	0	0	38.6373	61.4472	12.6068	0	0	0	0	0	0	0	0	0	0	0	0	0	0	0	0	0	0	0	0	0	0	0	0	0	0	0	0	0	0	0	0	0	0	0	20.0924	0	123.424	0	0	0	0	0	0	0	0	0	0	0	0	0	0
ACGGGTTCTGGGCTTAGCAT	14.1483	0	0	0	0	0	0	0	0	0	0	0	0	0	0	0	0	0	0	0	0	0	0	0	0	0	18.2505	0	0	0	0	0	0	0	0	0	0	0	0	0	0	0	33.7821	0	0	0	0	0	0	0	0	0	0	0	0	0	0	0
ACGGTAAATCTTAGCCAAGT	56.7092	0	0	0	0	NaN	28.3379	22.5948	58.605	NaN	0	0	0	0	0	0	0	0	0	0	0	0	0	0	0	0	0	0	0	41.3042	0	0	0	0	0	0	0	0	0	0	0	0	30.1217	87.0936	980.246	510.615	0	0	0	0	0	0	0	0	0	0	0	0
ACGGTAAATGATTATGGACG	38.5066	0	0	0	0	0	254.385	42.1638	0	26.5625	0	0	0	0	0	0	0	0	0	0	0	0	0	209.471	0	0	0	0	NaN	356.546	0	0	0	0	0	0	0	0	0	0	0	NaN	0	0	0	17.7658	0	0	NaN	0	0	0	0	0	0	0	0	0
ACGGTAAGGTAATTGGTTGC	38.4777	266.645	0	0	0	23.3661	0	39.7276	0	0	0	0	0	0	0	0	0	0	0	0	0	0	0	28.0829	0	0	0	0	0	0	0	0	0	0	0	0	0	0	0	0	0	139.265	513.101	774.506	102.593	NaN	0	0	0	0	0	0	0	0	0	0	0	0
ACGGTAATCCTTTCTAAATC	18.2257	0	0	0	274.494	15.7773	0	36.4823	81.5448	0	0	0	0	0	0	0	0	0	0	0	0	0	0	0	0	0	0	0	0	0	0	0	0	0	0	0	0	0	0	0	0	0	0	0	0	0	0	0	21.9932	0	0	0	0	0	0	0	0	0
ACGGTAGGAGCTCATGTTCT	28.1234	0	0	0	0	24.9017	0	22.8393	0	0	0	0	0	0	0	0	0	0	0	0	0	0	0	0	0	0	0	0	0	0	0	0	0	0	0	0	0	0	0	0	110.108	0	0	0	0	0	0	0	0	0	0	0	0	0	0	0	0	0
ACGGTAGGAGTGGGTCTAGA	32.5789	0	11.4588	0	29.7664	0	0	NaN	0	18.0339	0	0	0	0	0	0	0	0	0	0	0	0	0	0	0	0	0	0	0	0	0	0	0	0	0	0	0	0	0	0	97.1955	22.0035	0	0	520.769	28.6888	0	0	0	0	0	0	0	0	0	0	0	0
ACGGTAGTATAAATATTCTG	17.3598	0	0	0	0	0	0	0	0	15.3783	0	0	0	0	0	0	0	0	0	0	0	0	0	0	0	0	0	0	0	0	0	0	0	0	0	0	0	0	0	0	0	0	0	0	0	0	0	0	0	0	0	0	0	0	0	0	0	0
ACGGTATCCATCGTAGTTTA	14.065	0	0	0	47.2901	0	0	25.031	0	0	0	0	0	0	0	0	0	0	0	0	0	0	0	0	0	0	0	0	0	0	0	0	0	0	0	0	0	0	0	0	0	0	0	0	0	22.5784	0	0	0	0	0	0	0	0	0	0	0	0
ACGGTATGCAATCGGCTTTT	28.0758	0	0	0	24.2074	0	0	0	74.137	24.0348	0	0	0	0	0	0	0	0	0	0	0	0	0	0	0	0	0	0	582.726	NaN	0	0	0	0	0	0	0	0	0	0	NaN	0	0	11.6724	0	0	0	0	NaN	0	0	0	0	0	0	0	0	0
ACGGTATGGACGTGCCGTTG	13.5824	0	0	0	0	0	0	12.0582	0	0	0	0	0	0	0	0	0	0	0	0	0	182.568	0	0	0	0	0	0	0	0	0	0	0	0	0	0	0	0	0	0	0	0	0	0	0	0	0	0	0	0	0	0	0	0	0	0	0	0
ACGGTCAATTCTTTGTTTGT	34.4383	0	0	236.086	0	0	10.5903	32.8534	0	0	0	0	0	0	0	0	0	0	0	0	0	0	0	0	0	0	0	0	0	37.4218	0	0	0	0	0	0	0	0	0	0	0	0	0	0	0	137.167	0	0	0	0	0	0	0	0	0	0	0	0
ACGGTCATTTTTAATTCACG	22.9092	0	0	0	34.4581	0	0	0	0	35.0911	0	0	0	0	0	0	0	0	0	0	0	0	0	0	0	0	0	0	0	0	0	0	0	0	0	0	0	0	0	0	0	0	0	0	0	0	NaN	0	NaN	0	0	0	0	0	0	0	0	0
ACGGTCCTTATTTTGTTTCA	22.4977	249.655	0	0	0	0	0	0	20.4682	30.8751	0	0	0	0	0	0	0	0	0	0	0	0	0	12.4561	0	0	0	0	0	0	0	0	0	0	0	0	0	0	0	0	0	0	0	0	0	0	0	0	0	0	0	0	0	0	0	0	0	0
ACGGTCCTTGTTTAATCAAG	22.1939	0	0	0	0	NaN	0	0	0	0	0	0	0	0	0	0	0	0	0	0	0	0	0	16.4644	0	0	0	0	0	0	0	0	0	0	0	0	0	0	0	0	0	0	0	163.763	0	26.4885	0	NaN	0	0	0	0	0	0	0	0	0	0
ACGGTCGCGGCTCGCGCACA	12.7842	0	0	0	0	14.5537	0	0	0	0	0	0	0	0	0	0	0	0	0	0	0	NaN	0	0	0	0	0	0	0	0	0	0	0	0	0	0	0	0	0	0	0	NaN	0	0	0	0	NaN	0	0	0	0	0	0	0	0	0	0	0
ACGGTCGTTCACGGCATGGG	45.3481	0	0	0	0	0	34.042	NaN	0	102.109	0	0	0	0	0	0	0	0	0	0	0	NaN	0	743.595	0	0	0	0	0	56.3752	0	0	0	0	0	0	0	0	0	0	0	0	0	NaN	0	NaN	0	0	0	0	0	0	0	0	0	0	0	0
ACGGTCTGCTGTGTCTTTTG	18.1523	0	0	0	0	0	0	0	0	0	0	0	0	0	0	0	0	0	0	0	0	0	0	0	18.0371	0	0	0	0	0	0	0	0	0	0	0	0	0	0	0	0	0	0	45.2141	0	26.4501	NaN	0	0	0	0	0	0	0	0	0	0	0
ACGGTCTTCTGTCTTCAAAG	17.2465	0	0	0	0	0	13.7837	0	0	0	0	0	0	0	0	0	74.6931	0	0	0	0	0	0	0	0	0	0	0	0	0	0	0	0	0	0	0	0	0	0	0	0	0	0	0	NaN	0	0	0	0	0	0	0	0	0	0	0	0	0
ACGGTCTTGGTAGATCTCAT	28.2598	0	0	0	0	0	0	21.6466	0	40.2525	0	0	0	0	0	0	0	0	0	0	0	0	0	0	0	0	NaN	0	0	0	0	0	0	0	0	0	0	0	0	0	0	0	0	0	0	0	0	690.453	0	0	0	0	0	0	0	0	0	0
ACGGTGATTCGATCTTCATT	24.9611	0	0	0	0	0	0	0	0	0	0	0	0	0	0	0	0	0	0	0	0	17.0889	0	18.0269	0	0	0	0	0	0	0	0	0	0	0	0	0	0	0	0	0	0	0	0	0	0	0	0	0	0	0	0	0	0	0	0	0	0
ACGGTGTCTAACTTCTTGTA	25.6349	0	0	0	0	0	0	0	0	0	0	0	0	0	0	0	0	0	0	0	0	0	0	0	0	0	0	0	0	0	0	0	0	0	0	0	0	0	0	0	0	0	12.973	0	0	257.604	0	0	0	0	0	0	0	0	0	0	0	0
ACGGTTATACGGTCCATAGA	22.9043	0	0	0	0	0	37.175	0	0	12.2795	0	0	0	1816.2	0	0	0	0	0	0	0	0	0	NaN	0	0	0	0	0	0	0	0	0	0	0	0	0	0	0	0	0	0	0	0	0	150.512	0	0	0	0	0	0	0	0	0	0	0	0
ACGGTTATTGAGATAGTCAT	25.1236	0	0	0	0	55.6359	0	31.981	0	0	0	0	0	0	3212.12	0	0	14.5941	0	0	0	0	0	119.719	0	0	31.9605	0	NaN	106.092	0	0	0	0	0	0	0	0	0	0	153.585	0	0	0	0	0	0	0	NaN	0	0	0	0	0	0	0	0	0
ACGGTTATTTATGGTTACAA	59.8595	0	0	27.0358	0	27.3692	26.9982	30.586	11.8865	0	0	0	0	0	0	0	0	0	0	0	134.956	0	0	90.5802	0	0	0	0	0	NaN	0	0	0	0	0	0	0	0	0	0	0	135.434	106.71	72.8497	74.1989	0	0	0	NaN	0	0	0	0	0	0	0	0	0
ACGGTTCCGATGTTGACCAA	28.4209	0	0	0	0	0	0	13.293	0	0	0	0	0	0	0	0	0	0	0	0	0	0	0	0	0	NaN	0	0	19.7414	30.0796	0	0	0	0	0	0	0	0	0	0	0	0	0	0	0	0	0	0	80.6901	0	0	0	0	0	0	0	0	0
ACGGTTCTTATAGTGTCTAG	26.8306	0	0	0	53.2269	26.9458	0	0	0	NaN	0	0	0	0	0	0	0	0	0	0	0	0	0	1236.97	0	0	0	0	0	0	0	0	0	0	0	0	0	0	0	0	0	57.2022	0	0	0	0	0	0	31.7739	0	0	0	0	0	0	0	0	0
ACGGTTGAATTATAATAGAG	27.923	0	0	0	0	0	0	NaN	0	0	0	0	0	863.928	0	0	0	0	0	0	0	0	0	0	0	0	0	0	0	0	0	0	0	0	0	0	0	0	0	0	0	0	40.6446	0	0	0	0	0	0	0	0	0	0	0	0	0	0	0
ACGGTTGGAAGATAACCGCG	20.2605	0	0	0	0	0	29.4341	0	0	0	0	0	0	0	0	0	0	0	0	0	0	0	0	0	0	0	14.1943	0	0	36.67	0	0	0	0	0	0	0	0	0	0	0	0	0	0	0	0	0	0	0	0	0	NaN	0	0	0	0	0	0
ACGGTTTTATCTGAAGAAGC	14.9105	0	0	0	0	0	0	18.7215	0	NaN	0	0	0	0	0	0	0	0	0	0	0	0	0	20.7598	0	0	310.31	0	0	NaN	0	0	0	0	0	0	0	0	0	0	0	0	0	0	0	0	0	0	NaN	0	0	0	0	0	0	0	0	0
ACGGTTTTTATATCTGGATG	19.3767	0	0	0	14.1615	NaN	0	NaN	0	134.944	0	0	0	0	0	0	0	0	0	0	0	0	0	28.81	0	0	15.132	0	0	NaN	0	0	0	0	0	0	0	0	0	0	0	0	0	0	NaN	NaN	0	0	0	0	0	0	0	0	0	0	0	0
ACGTAACCGTAAAGGTACAA	15.5689	0	0	0	0	0	0	12.9939	0	0	0	0	0	0	0	0	0	0	0	0	0	0	0	0	0	0	0	0	0	0	0	0	0	0	0	0	0	0	0	0	0	0	0	0	0	23.1138	0	0	0	0	0	0	0	0	0	0	0	0
ACGTAACCTAGTTGTATAAA	51.0898	0	190.235	0	0	0	0	32.4949	0	0	0	0	0	0	0	0	0	0	0	0	NaN	10.1975	0	NaN	0	0	148.716	0	0	86.7071	0	0	0	0	0	0	0	0	0	0	118.877	0	31.7682	305.875	243.04	16.136	0	0	0	0	0	0	0	21600.4	0	0	0	0
ACGTAAGCTATAAAATCTAG	12.5546	0	0	0	0	0	0	0	0	0	0	0	0	0	0	0	0	0	0	0	0	0	0	0	0	0	0	0	0	NaN	0	0	0	0	0	0	0	0	0	0	0	0	0	0	0	0	0	0	0	0	0	0	0	0	0	0	0	0
ACGTAATAATTCGTTTTCAT	14.0603	25.6782	0	0	0	0	0	0	0	0	0	0	0	0	0	0	0	0	0	0	0	0	0	0	0	0	0	0	0	0	0	0	0	0	0	0	0	0	0	0	0	33.3914	0	0	0	0	0	0	0	0	0	0	0	0	0	0	0	0
ACGTAATGATAAGTTATTAT	14.0392	0	0	0	0	48.8817	0	0	0	NaN	0	0	0	0	0	0	0	0	0	0	0	0	0	0	0	0	0	0	50.8714	0	0	0	0	0	0	0	0	0	0	0	37.032	0	0	0	0	0	0	0	0	0	0	0	0	0	0	0	0	0
ACGTACAAGTTTTACCATCA	32.2033	0	0	0	28.5508	0	0	24.5842	0	13.7712	0	0	0	0	0	0	0	0	0	0	0	0	0	0	0	0	NaN	0	0	173.511	0	0	0	0	0	0	0	0	0	0	0	0	0	0	0	0	0	0	0	0	0	0	0	0	0	0	0	0
ACGTACATTAAGATTTCAAT	25.6481	0	0	0	0	0	0	99.3905	0	NaN	0	0	0	0	0	0	0	0	0	0	0	0	0	0	0	0	0	0	0	0	0	0	0	0	0	0	0	0	0	0	NaN	0	0	0	0	0	0	0	0	0	0	0	0	0	0	0	0	0
ACGTACCGTACTTTGACGCA	25.3205	79.1316	NaN	0	0	0	0	18.8566	12.8239	0	0	0	0	0	0	0	0	0	0	0	0	0	0	0	0	0	22.0867	0	0	NaN	0	0	0	0	0	0	0	0	0	0	0	0	0	0	0	0	0	0	0	0	0	0	0	0	0	0	0	0
ACGTACGAGGTATGCTAAAG	27.1099	0	0	0	0	0	0	15.0715	0	NaN	0	0	0	3583.08	0	0	0	0	0	0	0	0	0	0	NaN	0	0	0	0	0	0	0	0	0	0	0	0	0	0	0	0	0	0	0	0	NaN	0	0	0	0	0	0	0	0	0	0	0	0
ACGTACGGATCAACCTTCGT	24.1597	0	0	0	0	0	0	130.942	0	0	0	0	0	0	0	0	0	0	0	0	0	0	0	0	15.6778	0	0	0	0	0	0	0	0	0	0	0	0	0	0	0	0	0	NaN	0	0	0	0	0	0	0	0	0	0	0	0	0	0	0
ACGTACGTTTAGTTCGGTTA	23.7511	0	0	0	NaN	23.5607	0	15.7714	0	46.4001	0	0	0	0	0	0	0	0	0	0	0	0	0	0	0	0	NaN	0	0	11.8636	0	0	0	0	0	0	0	0	0	0	0	0	73.1943	0	0	0	237.46	0	NaN	0	0	0	0	0	0	0	0	0
ACGTAGCTCCATTAGATCGG	19.7428	0	0	0	14.5941	0	0	0	0	0	0	0	0	0	0	0	0	0	0	0	0	0	0	0	0	0	0	0	0	NaN	0	0	0	0	0	0	0	0	0	0	0	0	0	0	0	0	0	0	0	0	0	0	0	0	0	0	0	0
ACGTAGGATGTATAGTTATT	51.3192	0	812.697	0	0	0	NaN	183.908	18.9833	0	0	0	0	0	0	1994.14	0	0	0	0	0	0	0	503.523	45.7785	0	NaN	0	0	18.9839	0	767.239	0	0	0	0	0	0	0	0	0	54.5183	0	66.484	0	NaN	0	0	0	0	0	0	0	0	0	0	0	0
ACGTAGGGATTGTTTTTTAT	16.9661	0	0	0	24.7287	0	0	0	0	0	0	0	0	0	0	0	0	0	0	0	0	0	0	0	0	0	0	0	0	0	0	0	0	0	0	0	0	0	0	0	0	0	0	NaN	588.591	0	0	0	0	0	0	0	0	0	0	0	0	0
ACGTAGTATTCAATGTATGC	16.2465	0	0	0	17.2893	0	0	45.4427	0	0	0	0	0	0	0	0	0	0	0	0	0	0	0	0	0	0	0	0	0	0	0	0	0	0	0	0	0	0	0	0	0	0	0	0	0	0	0	0	0	0	0	0	0	0	0	0	0	0
ACGTAGTCACATACTAATAG	55.0225	0	0	0	0	0	46.6471	47.2087	25.0511	27.9855	0	0	0	0	0	0	0	0	0	0	0	0	375.749	NaN	0	0	NaN	0	74.6767	28.7318	0	0	0	0	0	0	0	0	0	0	NaN	0	0	0	43.958	0	0	0	0	0	0	0	0	0	0	0	0	0
ACGTAGTCTATTAGGACTCT	28.0938	93.4365	0	0	444.055	0	0	16.058	0	27.0711	0	0	0	0	0	0	0	0	0	0	0	0	0	0	0	0	0	0	0	0	0	0	0	0	0	0	0	0	0	0	0	0	24.8369	0	0	0	0	0	0	0	0	0	0	0	0	0	0	0
ACGTATAACAGACTAGCGGC	13.4783	0	0	0	0	0	0	0	0	0	0	0	0	0	0	0	0	0	0	0	0	0	0	0	0	0	0	0	0	0	0	0	0	0	0	0	0	0	0	0	0	0	0	0	0	0	0	0	0	0	0	0	0	0	0	0	0	0
ACGTATAAGGTTAACTCTCT	11.919	0	0	0	38.6011	0	0	25.2966	0	0	0	0	0	0	0	0	0	0	0	0	0	0	0	0	0	0	NaN	0	0	0	0	0	0	0	0	0	0	0	0	0	219.778	0	0	0	0	0	0	0	0	0	0	0	0	0	0	0	0	0
ACGTATAAGTTTTACGGCGT	15.2138	0	0	0	0	0	NaN	46.5175	0	0	0	0	0	0	0	0	0	0	0	0	0	0	0	0	0	0	0	0	0	NaN	0	0	0	0	0	0	0	0	0	0	0	0	30.0157	0	0	0	0	0	0	0	0	0	0	0	0	0	0	0
ACGTATACCGAGTATGACTA	49.4391	0	0	60.1146	0	0	0	0	13.7248	0	0	0	0	0	0	0	0	0	0	0	0	0	0	185.687	0	0	NaN	0	0	70.6425	0	0	0	0	0	0	0	0	0	0	0	NaN	70.9142	167.662	0	0	0	0	59.712	0	0	0	0	0	0	0	0	0
ACGTATATGATTCTTTCACA	12.8655	0	0	0	0	0	0	0	0	0	0	0	0	0	0	0	0	0	0	0	0	0	0	0	0	0	0	0	0	0	0	0	0	0	0	0	0	0	0	0	0	0	0	0	0	0	0	0	0	0	0	0	0	0	0	0	0	0
ACGTATCAGGATTATGTTAG	40.0157	0	0	10.7387	0	0	NaN	NaN	NaN	0	0	0	0	0	0	0	0	0	0	0	0	0	0	0	0	0	NaN	27.656	0	0	0	0	0	0	0	0	0	0	0	0	0	0	0	0	0	0	0	0	0	0	0	0	0	0	0	0	0	0
ACGTATCGCTCCGGTGGGAC	45.6493	0	0	0	0	33.8175	0	16.6017	0	0	0	0	0	0	0	0	0	0	0	0	0	0	0	0	0	0	0	0	0	NaN	0	0	0	0	0	0	0	0	0	0	0	0	14.6566	12.2598	0	NaN	0	0	0	0	0	0	0	0	0	0	0	0
ACGTATCTCGTTGTAGTCAG	30.8721	0	0	0	29.2177	46.629	359.992	18.199	30.6446	0	0	0	0	0	0	0	0	0	0	0	0	NaN	0	0	0	0	NaN	0	0	0	0	0	0	0	0	0	0	0	0	0	0	NaN	0	0	0	0	0	0	0	0	0	0	0	0	0	0	0	0
ACGTATCTGTACGTAACTTC	31.6662	0	0	62.3813	13.4058	0	0	0	0	0	0	0	0	0	0	0	0	0	0	0	395.495	0	0	20.4326	0	0	23.9858	0	0	0	0	0	0	0	0	0	0	0	0	0	0	0	0	NaN	0	0	0	0	NaN	0	0	0	0	0	0	0	0	0
ACGTATGACATCAGTCCTAG	21.8138	40.109	0	0	0	0	0	0	0	0	0	0	0	0	0	0	0	0	0	0	0	0	0	0	0	0	0	0	94.9995	NaN	0	0	0	0	0	0	0	0	0	0	0	0	0	0	0	0	0	0	0	0	0	0	0	0	0	0	0	0
ACGTATGATTTCGGTGGTAA	23.4659	0	0	12.7894	0	0	0	0	365.49	0	0	0	0	0	0	0	0	0	0	0	0	0	0	0	0	0	0	0	21.3006	0	0	0	0	0	0	0	0	0	0	0	NaN	430.321	0	0	0	0	0	0	0	98.6832	0	0	0	0	0	0	0	0
ACGTATGCTAAGTATATTTT	32.0347	0	0	0	0	27.665	0	56.7636	27.1511	0	0	0	0	0	0	0	0	0	0	0	0	0	0	0	0	16.6851	0	0	57.0176	22.7731	0	0	0	0	0	0	0	0	0	0	0	0	0	0	0	19.0886	0	0	0	0	0	0	0	0	0	0	0	0
ACGTATGTCTAGGTAGTGGG	23.0271	0	0	0	58.4651	0	0	0	0	0	0	0	0	0	0	0	0	0	0	0	0	0	0	0	0	0	0	0	0	NaN	0	0	0	0	0	0	0	0	0	0	0	0	21.3588	0	0	35.6416	0	0	0	0	0	0	0	0	0	0	0	0
ACGTATGTTTTTGAGGGAGA	30.1027	0	22.5104	0	0	42.9338	399.907	23.7961	0	26.8839	0	0	0	0	0	0	0	0	0	0	0	0	0	0	0	0	NaN	0	0	NaN	0	0	0	0	0	0	0	0	0	0	0	0	0	0	0	26.1066	0	0	0	0	0	0	0	0	0	0	0	0
ACGTATTAAGTTAATATATG	23.2434	0	0	0	0	144.281	NaN	21.8403	0	0	0	0	0	0	0	0	0	0	0	0	0	0	0	47.096	0	0	0	0	1082.92	NaN	0	0	0	0	0	0	0	0	0	0	0	0	0	0	0	21.3823	0	0	0	0	0	0	0	0	0	0	0	0
ACGTATTAGCGACTAGGGGT	19.8643	18.4628	0	0	0	0	12.0305	0	0	0	0	0	0	0	0	0	0	0	0	0	0	0	0	0	0	0	NaN	0	0	NaN	0	0	0	0	0	0	0	0	0	0	0	0	32.7493	0	0	0	0	0	0	0	0	0	0	0	0	0	0	0
ACGTATTATGCATTAAGTGA	71.4661	0	0	59.7379	40.3676	0	31.3793	34.0336	0	18.4802	0	0	0	0	0	0	0	0	0	0	0	NaN	0	0	0	0	0	0	0	26.7217	0	0	0	0	0	0	0	0	0	0	25.5449	NaN	50.2628	NaN	65.016	0	0	0	904.391	0	0	0	0	0	0	0	0	0
ACGTATTCTTGGCTTCCAAT	32.4388	0	0	0	0	37.302	0	102.252	25.3312	0	0	0	0	0	0	0	0	0	0	0	0	0	0	0	0	0	NaN	0	0	NaN	0	0	0	0	0	0	0	0	0	0	0	0	12.3888	0	0	0	0	0	0	0	0	0	0	0	0	0	0	0
ACGTATTGGATATTCCTCTT	23.6455	0	0	0	0	13.4273	0	44.7515	0	0	0	0	0	914.253	0	0	0	0	0	0	0	0	0	0	0	0	0	0	0	0	0	0	0	0	0	0	0	0	0	0	NaN	43.2943	0	0	0	0	0	0	0	0	0	0	0	0	0	0	0	0
ACGTATTTCATACTGCGTTC	37.8016	0	0	15.9196	0	71.9197	245.148	50.315	0	0	0	0	0	0	0	0	0	0	0	0	0	0	0	NaN	0	0	20.5274	0	0	0	0	0	0	0	0	0	0	0	0	0	NaN	0	0	NaN	13.8327	0	0	0	0	0	0	0	0	0	0	0	0	0
ACGTCAGGATTTACAGGTGT	13.045	0	0	0	81.0516	0	0	NaN	0	0	0	0	0	0	0	0	0	0	0	0	0	0	0	0	0	0	0	0	0	0	0	0	0	0	0	0	0	0	0	0	0	0	0	0	0	0	0	0	0	0	0	0	0	0	0	0	0	0
ACGTCAGTATCCTACATTGT	27.2205	0	0	0	0	0	0	19.7627	0	0	0	0	0	0	0	0	0	0	0	0	0	0	0	0	0	0	0	0	0	301.397	0	0	0	0	0	0	0	0	0	0	0	0	0	13.3411	0	20.5232	0	0	0	0	0	0	0	0	0	0	0	0
ACGTCATAGATTGTAGGGAT	18.4045	0	0	0	0	0	0	23.0416	0	0	0	0	0	0	0	0	0	0	0	0	0	NaN	0	0	0	284.308	0	0	0	0	0	0	0	0	0	0	0	0	0	0	0	0	0	11.8598	0	0	0	0	0	0	0	0	0	0	0	0	0	0
ACGTCATCCAAGGTCTATAT	21.878	0	0	11.9255	0	0	0	0	0	0	0	0	0	0	0	0	0	0	0	0	0	NaN	0	0	0	0	0	0	0	0	0	0	0	0	0	0	0	0	0	0	0	0	0	0	0	0	0	0	0	0	0	0	0	0	0	0	0	0
ACGTCATGCTTAGATATATG	34.9121	0	0	0	0	470.986	0	21.6466	0	10.6631	0	0	0	0	0	0	0	0	0	0	214.524	0	0	0	0	0	0	0	0	NaN	0	0	0	0	0	0	0	0	0	0	0	26.0251	0	0	0	0	0	0	0	0	0	0	0	0	0	0	0	0
ACGTCCAAGACTGGATTGAT	33.3622	0	63.5371	0	46.8849	0	0	0	0	0	0	0	0	0	0	0	0	0	0	0	0	0	0	0	0	0	NaN	0	0	12.1983	0	0	0	0	0	0	0	0	0	0	0	NaN	0	0	0	NaN	0	0	0	0	0	0	0	0	0	0	0	0
ACGTCCATTGCTTATAATTT	13.6477	0	0	0	0	0	0	0	0	0	0	0	0	0	0	0	0	0	0	0	0	0	0	0	0	0	0	0	0	0	0	0	0	0	0	0	0	0	0	0	0	0	0	0	0	0	0	0	410.742	0	0	0	0	0	0	0	0	0
ACGTCGAAGGACTTTCTTAA	14.8594	0	0	0	0	0	0	0	NaN	0	0	0	0	0	0	0	0	0	0	0	0	0	0	0	0	0	0	0	0	0	0	0	0	0	0	0	0	0	0	0	0	0	0	31.9637	0	0	0	0	33.4853	0	0	0	0	0	0	0	0	0
ACGTCGATTTTCCAGGCATA	13.6772	0	0	0	0	51.7483	110.132	0	0	0	0	0	0	0	0	0	0	0	0	0	0	0	0	0	0	0	0	0	0	0	0	0	0	0	0	0	0	0	0	0	0	0	0	0	17.5987	NaN	0	0	0	0	0	0	0	0	0	0	0	0
ACGTCGCCAAAGTTATTGGT	18.8747	491.885	0	0	0	0	0	0	75.598	0	0	0	0	0	0	0	0	0	0	0	0	0	0	0	42.3064	0	22.0144	0	0	0	0	0	0	0	0	0	0	0	0	0	0	NaN	0	0	NaN	0	0	0	0	0	0	0	0	0	0	0	0	0
ACGTCGTAAAACGCTTTGTT	18.1431	0	0	0	0	0	0	0	0	0	0	0	0	0	0	0	0	0	0	0	0	0	0	0	0	0	15.5578	0	0	NaN	0	0	0	0	0	0	0	0	0	0	0	0	0	0	0	NaN	0	0	0	0	0	0	0	0	0	0	0	0
ACGTCGTATAGTCGGTTCTG	24.9883	0	13.2217	0	51.7747	0	0	68.7796	13.4264	0	0	0	0	0	0	0	0	0	0	0	0	0	0	0	0	0	0	0	12.3176	0	0	0	0	0	0	0	0	0	0	0	0	0	0	0	0	0	0	0	0	0	0	0	0	0	0	0	0	0
ACGTCTCGAAGTTGTGGGCT	48.8363	0	0	104.742	86.4102	NaN	27.6332	12.4839	0	0	0	0	0	0	0	0	0	0	0	0	0	587.712	0	NaN	0	0	0	0	0	400.446	0	0	0	0	0	0	0	0	0	0	0	0	0	0	NaN	0	0	0	0	0	0	0	0	0	0	0	0	0
ACGTCTCTAGGCTATTGATG	33.8276	77.5254	0	NaN	67.3315	15.1635	27.8638	0	0	0	0	0	0	0	0	0	0	0	0	0	0	0	0	0	0	22.7686	0	0	0	NaN	0	61.3406	0	0	0	0	0	0	0	0	0	0	0	0	0	124.495	0	0	0	0	0	0	0	0	0	0	0	0
ACGTCTGAAATTGAGTACCT	32.0702	0	0	0	27.2169	60.4635	0	33.8438	0	0	0	0	0	0	0	0	0	0	0	0	0	0	0	14.7892	0	0	NaN	0	0	0	0	0	0	0	0	0	0	0	0	0	0	0	0	0	0	74.8581	0	30.6809	0	0	0	0	0	0	0	0	0	0
ACGTCTGTTTAGGTTACCTT	16.2019	0	0	0	0	0	0	0	NaN	0	0	0	0	0	0	0	0	0	0	0	0	0	0	0	0	0	0	0	NaN	0	0	0	0	0	0	0	0	0	0	0	0	0	0	0	0	0	0	0	0	0	0	0	0	0	0	0	0	0
ACGTCTTAATTTTTGTCGCT	24.379	0	0	0	0	0	0	23.0291	0	0	0	0	0	0	0	0	0	0	0	0	0	0	0	NaN	0	0	0	0	0	0	0	0	0	0	0	0	0	0	0	0	0	0	0	0	0	0	0	0	NaN	0	0	0	0	0	0	0	0	0
ACGTCTTACGGATAAATGTT	26.9932	0	0	0	0	0	14.6237	NaN	0	22.4839	0	0	0	0	0	0	0	0	0	0	24.8264	0	0	0	0	22.7895	0	0	0	0	0	0	0	0	0	0	0	0	0	0	0	0	0	83.0436	0	NaN	0	0	0	0	0	0	0	0	0	0	0	0
ACGTCTTTCTGACTTGCTTT	25.9785	0	0	0	0	0	0	31.631	67.9538	0	0	0	0	0	0	0	0	0	0	0	0	0	0	0	0	0	0	0	0	0	0	0	0	0	0	0	0	0	0	0	0	0	0	0	0	0	0	0	0	0	0	0	0	0	0	0	0	0
ACGTGATAACTTAGTAATTA	34.0832	0	0	0	0	0	0	15.8557	0	0	0	0	0	0	0	0	0	0	0	0	0	12.3394	0	176.359	0	0	NaN	0	0	52.9512	0	0	0	0	0	0	0	0	0	0	0	0	51.9883	NaN	0	33.1528	0	0	35.5394	0	0	0	0	0	0	0	0	0
ACGTGATTTTGCTCCGTAAG	42.4271	0	0	0	0	21.9298	0	36.7603	0	0	0	0	0	0	0	0	0	0	0	0	0	42.1433	0	NaN	36.1496	NaN	0	0	0	20.4122	0	0	0	0	0	0	0	0	0	0	NaN	0	NaN	0	0	0	0	0	45.6428	0	0	0	0	0	0	0	0	0
ACGTGCAATAGTCACATGAT	30.4112	0	0	0	111.512	0	235.889	25.8402	0	0	0	0	0	0	0	0	0	0	0	0	0	0	0	0	0	0	0	0	0	0	0	0	0	0	0	0	0	0	0	0	0	NaN	0	0	0	NaN	0	0	0	0	0	0	0	0	0	0	0	0
ACGTGCAATGTACTTCCAGG	52.2909	0	0	0	0	12.0923	14.6585	25.5746	29.4636	19.8314	0	0	0	0	0	0	0	0	0	0	0	0	1032.02	15.189	0	0	191.289	0	0	13.5318	0	0	0	0	0	0	0	0	0	0	0	0	NaN	0	85.3427	0	0	0	0	0	0	0	0	0	0	0	0	0
ACGTGCGTTATGCGTAAAAA	37.2005	0	0	0	0	49.2869	0	13.8031	0	159.425	0	0	0	0	0	0	0	0	0	0	26.6185	0	0	0	0	0	17.9825	0	NaN	0	0	0	0	0	0	0	0	0	0	0	NaN	0	35.3302	0	0	0	0	0	0	0	0	0	0	0	0	0	0	0
ACGTGCTCACAATTACAATG	23.9657	0	0	0	0	0	0	17.3054	0	0	0	0	0	0	0	0	0	0	0	0	0	0	0	0	0	13.858	0	0	0	0	0	0	0	0	0	0	0	0	0	0	NaN	0	15.613	0	0	0	0	0	0	0	0	0	0	0	0	0	0	0
ACGTGGCCAACCTTGATAGT	27.441	105.941	0	0	0	0	0	13.7187	0	0	0	0	0	0	0	0	0	0	0	0	0	0	0	0	0	0	675.757	0	0	27.1226	0	0	0	0	0	0	0	0	0	0	0	0	0	0	0	0	0	0	NaN	0	0	0	0	0	0	0	0	0
ACGTGGTACTATGCATTTGT	22.0011	0	0	0	0	0	0	NaN	0	0	0	0	0	0	0	0	0	0	0	0	0	0	72.6341	0	0	0	0	0	0	0	0	0	0	0	0	0	0	0	0	0	0	0	0	0	0	0	0	0	0	0	0	0	0	0	0	0	0	0
ACGTGGTCATTTTCTATTAA	31.3175	0	0	0	13.5811	0	0	113.683	0	0	0	0	0	0	0	0	0	0	0	0	0	NaN	0	0	0	0	0	0	0	0	0	0	0	0	0	0	0	0	0	0	0	0	0	0	0	NaN	0	0	0	0	0	0	0	0	0	0	0	0
ACGTGGTGAAACTCTTGTTA	29.5659	95.8313	0	0	0	0	0	12.016	0	0	0	0	0	0	0	0	0	0	0	0	0	0	0	0	0	0	0	0	0	0	0	0	0	0	0	0	0	0	0	0	0	0	0	0	NaN	0	0	0	NaN	0	0	0	0	0	0	0	0	0
ACGTGGTTCGAGACTTGGTC	15.107	0	0	0	0	0	NaN	0	0	0	0	0	0	0	0	0	0	0	0	0	0	0	0	0	0	0	0	0	0	0	0	0	0	0	0	0	0	0	0	0	0	0	0	0	0	NaN	0	0	0	0	0	0	0	0	0	0	0	0
ACGTGTGAACTTTGTCTTGT	20.9342	55.3808	0	0	0	0	0	22.8393	0	0	0	0	0	NaN	0	0	0	0	0	0	0	0	NaN	98.0128	0	0	0	0	0	0	0	0	0	0	0	0	0	0	0	0	0	0	0	61.9462	68.9355	35.6416	0	0	0	0	0	0	0	0	0	0	0	0
ACGTGTGATTGGATAACATC	16.955	0	0	0	0	0	0	0	0	0	0	0	0	0	0	0	0	0	0	0	0	0	0	0	0	0	0	0	0	0	0	0	0	0	0	0	0	0	0	0	0	NaN	0	0	0	179.519	0	0	0	0	0	0	0	0	0	0	0	0
ACGTGTTAAATAAGGTCTGC	14.8182	0	0	0	0	0	51.3942	0	0	0	0	0	0	0	0	0	0	0	0	0	0	0	0	0	0	0	11.3576	0	0	0	0	0	0	0	0	0	0	0	0	0	0	0	0	0	0	3638.68	0	0	0	0	0	0	0	0	0	0	0	0
ACGTGTTAGGCGTGTTATAT	16.4426	0	0	0	0	0	0	0	0	12.473	0	0	0	0	0	0	0	0	0	0	0	0	0	0	0	0	0	0	0	58.6433	0	0	0	0	0	0	0	0	0	0	0	NaN	0	0	0	0	0	0	67.6398	0	0	0	0	0	0	0	0	0
ACGTGTTATTATGTCAGTTT	23.9526	0	0	0	0	0	0	NaN	0	0	0	0	0	0	0	0	0	0	0	0	0	0	60.3536	0	0	0	NaN	0	0	0	0	0	0	0	0	0	0	0	0	0	395.971	0	0	0	0	0	0	0	0	0	0	0	0	0	0	0	0	0
ACGTGTTCGTAGATCCGTGG	17.2948	0	0	0	0	0	0	0	0	0	0	0	0	0	0	0	0	0	0	0	0	0	0	116.882	0	0	0	0	0	0	0	0	0	0	0	0	0	0	0	0	0	0	0	0	0	19.1186	0	0	NaN	0	0	0	0	0	0	0	0	0
ACGTGTTGTCTATTGATGAT	47.3309	21.6612	73.777	0	81.8686	0	0	53.8213	13.4264	0	0	0	0	0	0	0	0	0	0	0	NaN	0	0	0	0	0	0	0	0	NaN	0	0	0	0	0	0	0	0	0	0	NaN	NaN	0	0	51.9884	38.5174	0	NaN	0	0	0	0	0	0	0	0	0	0
ACGTTAAGACACTCAGGAGG	14.05	0	0	0	10.1642	0	0	0	0	0	0	0	0	0	0	0	0	0	0	0	0	0	0	NaN	0	0	0	0	0	0	0	0	0	0	0	0	0	0	0	0	0	0	0	0	0	0	0	0	28.5371	0	0	0	0	0	0	0	0	0
ACGTTAAGTGGCATATTCTA	16.8644	0	0	0	0	0	72.0698	0	0	45.4952	0	0	0	0	0	0	0	0	0	0	0	0	0	0	0	0	0	0	0	0	0	0	0	0	0	0	0	0	0	0	0	0	0	0	0	NaN	0	0	0	0	0	0	0	0	0	0	0	0
ACGTTAATTATTTTTTTACA	33.4353	0	0	0	0	0	0	43.5041	0	0	0	0	0	0	0	0	0	0	0	0	0	NaN	0	0	0	0	0	0	0	40.454	0	0	0	0	0	0	0	0	0	0	0	0	0	0	0	0	0	0	0	0	0	0	0	0	0	0	0	0
ACGTTACGGCTTTCTACAGG	24.5159	0	0	0	0	22.3451	45.1116	21.5287	31.0218	0	0	0	0	0	0	0	0	0	0	0	0	0	0	0	0	0	NaN	0	0	NaN	0	0	0	0	0	0	0	0	0	0	0	0	0	0	NaN	0	0	0	0	0	0	0	0	0	0	0	0	0
ACGTTACTTTTCGCTGTAAT	44.2443	0	38.0391	0	0	0	12.6656	58.4827	42.7563	0	0	0	0	0	0	0	0	0	0	0	16.3488	0	0	14.2419	0	0	697.566	0	0	34.0692	0	0	0	0	0	0	0	0	0	0	NaN	0	0	0	NaN	0	0	0	NaN	0	0	0	0	0	0	0	0	0
ACGTTAGCAGTTAAAGGAGG	49.2424	0	0	0	0	0	30.8705	17.1875	0	0	0	0	0	0	0	0	0	0	0	0	0	0	0	0	0	0	0	52.2825	0	0	0	0	0	0	0	0	0	0	0	0	0	0	0	0	0	0	0	NaN	NaN	0	0	0	0	0	0	0	0	0
ACGTTATAGACTGACTCTTT	21.1725	0	0	0	0	0	0	18.6457	0	12.9255	0	0	0	0	0	0	0	0	0	0	0	0	0	18.4669	0	0	0	0	0	0	0	0	0	0	0	0	0	0	0	0	0	0	0	0	0	0	0	0	0	0	0	0	0	0	0	0	0	0
ACGTTATATTCCAGTCTATA	26.9205	0	0	0	231.811	0	0	13.3774	0	0	0	0	0	0	0	0	0	0	0	0	38.843	0	0	0	0	0	0	0	0	0	0	0	0	0	0	0	0	0	0	0	NaN	0	0	0	0	0	0	0	0	0	0	0	0	0	0	0	0	0
ACGTTATGTATTTGCATTTG	12.8758	0	0	0	0	0	0	0	0	0	0	0	0	0	0	0	0	0	0	0	0	0	0	0	0	0	0	0	0	0	0	0	0	0	0	0	0	0	0	0	0	0	0	0	0	0	0	0	0	0	0	0	0	0	0	0	0	0
ACGTTATTCATAGCTGTTAA	27.4309	0	0	88.8229	65.9406	0	0	22.6581	22.0207	27.0774	0	0	0	0	0	0	0	0	0	0	0	0	0	0	0	0	NaN	0	0	11.9083	0	0	0	0	0	0	0	0	0	0	NaN	0	0	0	0	0	0	0	NaN	0	0	0	0	0	0	0	0	0
ACGTTATTGGCTATTCTTTT	26.2098	0	0	0	0	15.4734	0	11.0678	0	14.2798	0	0	0	0	0	0	0	0	0	0	0	0	0	27.9333	0	0	NaN	0	46.9395	0	0	0	0	0	0	0	0	0	0	0	31.7602	0	0	0	0	0	0	0	0	0	0	0	0	0	0	0	0	0
ACGTTATTTACTAATTTCTT	16.9674	0	0	214.772	50.0444	0	27.7852	0	0	0	0	0	0	0	0	0	0	0	0	0	0	0	0	0	0	0	0	0	0	13.487	0	0	0	0	0	0	0	0	0	0	0	20.2661	0	0	0	0	0	0	0	0	0	0	0	0	0	0	0	0
ACGTTCCCTGGTGAGCTTTT	37.6848	0	0	0	21.6601	0	0	0	0	39.0449	0	0	0	0	0	0	0	0	0	0	0	0	0	0	0	0	17.2406	0	0	NaN	0	0	0	0	0	0	0	0	0	0	0	0	0	0	0	79.3937	0	0	80.2269	0	0	0	0	0	0	0	0	0
ACGTTCTATTTAGATGGTTT	34.2153	0	0	0	87.8876	0	0	0	0	0	0	0	0	0	0	0	0	0	0	0	0	104.44	0	0	25.3884	0	NaN	0	0	49.5824	0	0	0	0	0	0	11.683	0	0	0	0	0	14.2252	0	0	370.145	0	0	NaN	0	0	0	0	0	0	0	0	0
ACGTTCTCCATTAAACCTTA	18.295	0	0	0	0	59.1365	0	0	0	0	0	0	0	0	0	0	0	0	0	0	0	0	0	0	310.231	0	0	0	0	0	0	0	0	0	0	0	0	0	0	0	0	0	0	0	19.942	0	0	0	0	0	0	0	0	0	0	0	0	0
ACGTTCTGTCGGCCTTAATT	16.1235	0	0	0	0	21.9298	0	0	0	0	0	0	0	0	0	0	0	0	0	0	0	0	0	0	0	17.3829	0	0	0	NaN	0	0	0	0	0	0	0	0	0	0	0	0	0	0	0	15.5738	0	0	0	0	0	0	0	0	0	0	0	0
ACGTTGATAGTTAGAGTATT	29.7353	0	32.3096	0	0	0	16.4903	22.6034	0	0	0	0	0	0	0	0	0	0	0	0	0	0	0	0	0	0	30.2709	124.196	0	0	0	0	0	0	0	0	0	0	0	0	0	0	361.773	0	0	0	0	0	0	0	0	0	0	0	0	0	0	0
ACGTTGCAATGCACTCGAAT	26.4887	0	1721.46	0	0	0	0	15.1434	28.8246	0	0	0	0	0	0	0	0	0	0	0	0	0	0	0	0	0	0	0	0	0	0	0	0	0	0	0	0	0	0	0	57.4343	0	0	0	NaN	0	187.527	0	0	0	0	0	0	0	0	0	0	0
ACGTTGGGTATACGGGATGA	14.5077	0	0	0	0	0	0	0	NaN	0	0	0	0	0	0	0	0	0	0	0	0	0	0	0	0	0	3335.5	0	0	90.8491	0	0	0	0	0	0	0	0	0	0	0	0	0	0	0	20.5866	0	0	0	0	0	0	0	0	0	0	0	0
ACGTTGTATTCCCACTGCCA	37.0693	0	0	0	0	0	0	51.9248	21.7406	0	0	0	0	0	0	0	0	0	0	0	0	NaN	0	93.8626	0	0	0	0	0	NaN	0	0	0	0	0	0	0	0	0	0	0	0	0	0	0	NaN	0	0	NaN	0	0	0	0	0	0	0	0	0
ACGTTGTGTGGCGGCTCATT	16.0019	0	0	0	51.9795	0	0	0	0	0	0	0	0	0	0	0	0	0	0	0	0	0	0	NaN	0	0	12.587	0	0	0	0	0	0	0	0	0	0	0	0	0	NaN	0	0	0	0	0	0	0	0	0	0	0	0	0	0	0	0	0
ACGTTTACTTGTCACAAAGC	14.6916	0	0	0	0	0	0	57.6188	0	0	0	0	0	0	0	0	0	0	0	0	0	0	0	0	0	0	0	0	0	0	0	0	0	0	0	0	0	0	0	0	0	0	45.6755	0	724.62	NaN	0	0	0	0	0	0	0	0	0	0	0	0
ACGTTTAGCGATGAAGTGGT	13.1299	12.7052	NaN	0	0	0	0	0	0	0	0	0	0	0	0	0	0	0	0	0	0	0	0	0	0	0	0	0	0	0	0	0	0	0	0	0	0	0	0	0	0	0	0	0	0	117.864	0	0	0	0	0	0	0	0	0	0	0	0
ACGTTTCAATACCCTTATTT	19.5697	0	0	0	0	0	0	NaN	0	0	0	0	0	0	0	0	0	0	0	0	0	0	0	0	0	0	0	0	0	24.1371	0	0	0	0	0	0	0	0	0	0	0	0	0	0	16.5227	0	0	0	0	0	0	0	0	0	0	0	0	0
ACGTTTCACTCTCCATCATT	12.4785	0	0	0	0	0	0	NaN	0	0	0	0	0	0	0	0	0	0	0	0	0	0	0	0	0	0	0	0	0	0	0	0	0	0	0	0	0	0	0	0	0	0	0	0	0	0	0	0	0	0	0	0	0	0	0	0	0	0
ACGTTTCTAACATTGGCGTG	23.0013	0	15.1214	0	0	0	0	0	0	0	0	0	0	0	0	0	0	0	0	0	0	0	0	0	0	0	0	0	0	0	0	0	0	0	0	0	0	0	0	0	0	0	15.3887	0	20.9796	35.4331	0	0	0	0	0	0	0	0	0	0	0	0
ACGTTTGAACGATACCTACA	22.9136	0	0	0	40.8001	0	0	169.519	0	0	0	0	0	0	0	0	0	0	0	0	0	0	0	0	0	0	0	0	0	NaN	0	0	0	0	0	0	0	0	0	0	0	0	0	NaN	0	0	0	0	36.2627	0	0	0	0	0	0	0	0	0
ACGTTTGGTGAATTTTCCGT	20.5876	0	0	0	0	0	0	21.9543	0	0	0	0	0	0	0	0	0	0	0	0	0	0	0	0	0	0	0	0	0	0	0	0	0	0	0	0	0	0	0	0	0	0	0	0	0	NaN	0	0	NaN	0	0	0	0	0	0	0	0	0
ACGTTTGTATTTTCGTCATT	36.5928	0	28.3737	0	0	0	13.8971	51.5624	18.1373	0	0	0	0	0	0	0	0	0	0	0	0	0	0	0	0	0	19.576	0	0	0	0	0	0	0	0	0	0	0	0	0	0	0	0	0	NaN	0	0	0	0	0	0	0	0	0	0	0	0	0
ACGTTTTAGTACTCAGGGTG	16.9782	17.2056	0	0	0	0	0	0	0	0	0	0	0	0	0	0	0	0	0	0	0	0	0	0	0	0	0	0	0	NaN	0	0	0	0	0	0	0	0	0	0	NaN	0	0	0	0	108.396	0	0	0	0	0	0	0	0	0	0	0	0
ACGTTTTAGTAGATGAAAAT	17.3561	0	0	0	26.8708	0	0	37.0556	0	0	0	0	0	0	0	0	0	0	0	0	0	0	0	0	0	0	0	0	0	NaN	0	0	0	0	0	0	0	0	0	0	NaN	NaN	0	0	0	0	0	0	NaN	0	0	0	0	0	0	0	0	0
ACGTTTTCAAACAATCCCGA	14.4962	0	0	0	0	0	0	0	0	0	0	0	0	0	0	0	0	0	0	0	0	0	0	0	0	0	0	0	0	129.649	0	0	0	0	0	0	0	0	0	0	0	0	0	0	0	15.442	0	0	0	0	0	0	0	0	0	0	0	0
ACGTTTTGAGACACTAATTT	19.4796	0	0	0	26.9617	0	0	0	0	21.3917	0	0	0	0	0	0	0	0	0	0	0	0	0	0	0	0	0	0	0	0	0	0	0	0	0	0	0	0	0	0	0	0	0	0	299.058	0	0	0	0	0	0	0	0	0	0	0	0	0
ACGTTTTGATCTTTAAATGG	29.7612	0	0	28.3308	0	0	0	17.4109	0	0	0	0	0	0	0	0	0	0	0	0	0	0	0	NaN	0	0	10.9386	0	0	0	0	0	0	0	0	0	0	0	0	0	0	0	0	0	113.66	NaN	0	0	478.777	0	0	0	0	0	0	0	0	0
ACGTTTTGTTGACCACGAAA	32.7948	0	0	0	NaN	0	0	0	0	0	0	0	0	0	0	0	0	0	0	0	0	0	NaN	0	264.993	0	0	0	0	0	0	0	0	0	0	0	0	0	0	0	0	0	0	0	0	0	0	0	0	0	0	0	0	0	0	0	0	0
ACGTTTTTAGTGATCAATGA	13.8726	0	0	0	0	0	0	0	0	0	0	0	0	0	0	0	0	0	0	0	0	0	0	0	0	0	0	0	0	0	0	0	0	0	0	0	0	0	0	0	0	0	0	0	0	0	0	0	0	0	0	0	0	0	0	0	0	0
ACGTTTTTCGACGGAATGTG	21.1212	0	0	0	0	0	0	88.1119	NaN	0	0	0	0	0	0	0	0	0	0	0	120.671	0	0	0	0	0	0	0	0	NaN	0	0	0	0	0	0	0	0	0	0	0	0	0	0	0	0	0	0	NaN	0	0	0	0	0	0	0	0	0
ACTAAAACGCGTATGCGATG	15.5855	0	0	0	0	0	0	NaN	0	0	0	0	0	0	0	0	0	0	0	0	0	0	0	0	0	0	0	0	0	184.526	0	0	0	0	0	0	0	0	0	0	0	NaN	0	0	0	0	0	0	0	0	0	0	0	0	0	0	0	0
ACTAAAAGTTACATTTGCAT	16.1349	0	0	0	0	0	0	0	0	0	0	0	0	0	0	0	0	0	0	0	0	0	0	0	0	0	0	0	0	0	0	0	0	0	0	0	0	0	0	0	0	41.922	0	45.5829	0	0	NaN	0	0	0	0	0	0	0	0	0	0	0
ACTAAACAGACAACGTATGC	24.7581	0	0	15.7034	0	52.7734	0	0	0	0	0	0	0	0	0	0	0	0	0	0	0	0	0	0	0	0	0	0	0	NaN	0	0	0	0	0	0	0	0	0	0	0	0	13.5104	0	47.1873	NaN	0	0	0	0	0	0	0	0	0	0	0	0
ACTAAACGACACCAAATTAT	49.2405	0	59.06	0	43.5271	0	0	37.9616	0	26.0476	0	0	0	0	0	0	0	0	0	0	0	0	0	19.7033	0	0	NaN	0	22.0055	NaN	0	0	0	0	0	0	0	0	0	0	0	0	16.6877	0	0	0	0	NaN	NaN	0	0	0	0	0	0	0	0	0
ACTAAACTGGTTATCTTTGC	13.8007	0	0	0	0	0	0	13.7273	0	0	0	0	0	0	0	0	0	0	0	0	0	0	0	0	0	0	19.7924	0	0	0	0	0	0	0	0	0	0	0	0	0	0	0	0	0	0	0	0	0	0	0	0	0	0	0	0	0	0	0
ACTAAATAGTTACATTTACA	13.754	0	0	0	0	0	0	0	0	0	0	0	0	0	0	0	0	0	0	0	0	0	0	0	0	0	0	0	0	0	0	0	0	0	0	0	0	0	0	0	0	0	0	0	0	0	0	0	0	0	0	0	0	0	0	0	0	0
ACTAAATATGTGTATGGACA	22.2591	0	174.296	0	14.8558	0	0	25.7011	0	0	0	0	0	0	0	0	0	0	0	0	0	0	0	17.5936	0	0	0	0	0	0	0	0	0	0	0	0	0	0	0	0	0	0	0	23.9664	0	0	0	0	0	0	0	0	0	0	0	0	0	0
ACTAAATGAAAAAATGGCAC	14.5887	0	0	0	0	0	0	0	0	0	0	0	0	0	0	0	0	0	0	0	0	0	0	0	0	0	0	0	0	0	0	0	0	0	0	0	0	0	0	0	0	64.3861	0	0	0	0	0	0	0	0	0	0	0	0	0	0	0	0
ACTAAATTAGTAGGGGGACA	25.6068	0	0	0	0	0	0	31.4709	17.4617	0	0	0	0	0	0	0	0	0	0	0	0	0	0	0	0	0	0	0	0	NaN	0	0	0	0	0	0	0	0	0	0	0	15.5665	0	0	0	0	0	0	0	0	0	0	0	0	0	0	0	0
ACTAAATTTGGGATTTTTTG	14.0334	0	0	0	0	0	0	12.7072	0	0	0	0	0	0	0	0	0	0	0	0	0	0	0	12.8202	0	0	0	0	0	0	0	0	0	0	0	0	0	0	0	0	0	0	0	0	0	0	0	0	NaN	0	0	0	0	0	0	0	0	0
ACTAAATTTTGGTATCCTTT	13.1706	0	0	0	0	25.0091	0	17.5163	0	0	0	0	0	0	0	0	0	0	0	0	0	0	0	0	0	0	0	0	0	0	0	0	0	0	0	0	0	0	0	0	0	0	0	0	0	0	0	0	0	0	0	0	0	0	0	0	0	0
ACTAACACCCATTTATTTTT	25.8406	0	0	0	0	0	0	NaN	0	0	0	0	0	0	0	0	0	0	0	0	0	0	0	0	0	0	17.6358	0	0	15.9822	0	0	0	0	0	0	0	0	0	0	0	0	0	78.8435	0	115.257	0	0	0	0	0	0	0	0	0	0	0	0
ACTAACAGAACGTTGTATTA	22.0321	0	0	0	0	18.2307	0	0	0	NaN	0	0	0	0	0	0	0	0	0	0	0	0	0	NaN	0	0	0	0	0	0	0	0	0	0	0	0	0	0	0	0	0	NaN	0	0	0	0	0	0	0	0	0	0	0	0	0	0	0	0
ACTAACATTTATTTGCTATA	33.6097	0	0	0	0	0	0	0	0	0	0	0	0	0	0	0	0	0	0	0	0	0	0	48.5111	0	0	NaN	0	0	0	0	0	0	0	0	0	0	0	0	0	0	NaN	27.8539	0	0	0	0	0	0	0	0	0	0	0	0	0	0	0
ACTAACGATATCCTTTCGAA	12.5653	0	0	0	0	0	0	13.0486	0	0	0	0	0	0	0	0	0	0	0	0	0	0	0	0	0	0	0	0	0	0	0	0	0	0	0	0	0	0	0	0	0	0	0	0	90.8357	0	0	0	0	0	0	0	0	0	0	0	0	0
ACTAACGATGTCCAACGCGG	20.7113	0	0	0	0	0	0	40.7391	0	55.3843	0	0	0	0	0	0	0	0	0	0	0	0	0	0	0	0	0	0	1378.39	NaN	0	0	0	0	0	0	0	0	0	0	0	0	0	0	0	0	0	0	NaN	0	0	0	0	0	0	0	0	0
ACTAACTCAACTATTCCTGT	12.307	0	0	0	0	31.3642	0	0	0	0	0	0	0	0	0	0	0	0	0	0	0	0	0	0	0	0	0	0	0	0	0	0	0	0	0	0	0	0	0	0	0	0	0	0	0	0	309.117	0	0	0	0	0	0	0	0	0	0	0
ACTAAGATTTAACGAGGTAT	16.7308	0	0	0	0	0	0	19.1347	0	0	0	0	0	0	0	0	0	0	0	0	0	0	0	NaN	0	0	0	0	0	0	0	0	0	0	0	0	0	0	0	0	0	0	NaN	0	0	0	0	0	0	0	0	0	0	0	0	0	0	0
ACTAAGCATCGAATAATGAC	24.6755	0	0	0	0	0	0	353.439	0	17.3193	0	0	0	0	0	0	0	0	0	0	0	0	0	0	0	0	0	0	0	627.375	0	0	0	0	0	0	0	0	0	0	189.066	0	0	NaN	0	0	0	0	0	0	0	0	0	0	0	0	0	0
ACTAAGGCTCGGTACTTTAA	37.5586	0	0	0	0	0	0	0	30.7544	0	0	0	0	0	0	0	0	0	0	0	0	23.4624	0	0	0	0	0	0	0	0	0	0	0	0	0	0	0	0	0	0	NaN	NaN	0	0	0	0	0	0	0	0	0	0	0	0	0	0	0	0
ACTAAGGTCAGTGTGTATCC	18.3144	0	0	0	0	0	0	0	0	0	0	0	0	0	0	0	0	0	0	0	0	0	0	0	0	0	0	0	0	NaN	0	0	0	0	0	0	0	0	0	0	0	0	0	0	0	0	0	0	0	0	0	0	0	0	0	0	0	0
ACTAATAAATCTTCGGCTGT	27.3168	0	0	0	76.9722	26.9458	0	13.5164	0	0	0	0	0	0	0	0	0	0	0	0	0	75.5761	0	0	0	0	0	0	0	10.5229	0	0	0	0	0	0	0	0	0	0	0	0	0	0	0	41.6369	0	0	0	0	0	0	0	0	0	0	0	0
ACTAATAGTTAGAGCACTGT	17.7691	0	0	0	0	0	0	22.7635	0	0	0	0	0	0	0	0	0	0	0	0	0	0	0	0	0	0	0	0	0	37.447	0	0	0	0	0	0	0	0	0	0	0	0	0	0	0	0	0	0	0	0	0	0	0	0	0	0	0	0
ACTAATATAAGGTTACATAA	53.0958	27.0762	0	0	19.9801	0	0	20.0071	32.6714	57.0039	0	0	0	0	0	0	0	0	0	0	0	0	0	0	0	0	NaN	0	20.8445	0	0	0	0	0	0	0	0	0	0	0	0	0	33.0452	0	18.3672	NaN	0	0	535.525	0	0	0	0	0	0	0	0	0
ACTAATATGGGTGGTGGGTA	30.3408	0	0	0	0	0	15.5332	41.5569	417.29	0	0	0	0	0	0	0	0	0	0	0	30.5893	0	0	14.3882	NaN	0	0	0	0	0	0	0	0	0	0	0	0	0	0	0	1001.4	24.505	0	0	0	0	0	0	0	0	0	0	0	0	0	0	0	0
ACTAATATTTTTCAAGTCGT	29.4111	0	0	NaN	28.2617	11.6831	0	15.1012	0	11.955	0	0	0	0	0	0	0	0	0	0	0	0	0	26.8779	0	0	25.1055	0	0	0	0	0	0	0	0	0	0	0	0	0	0	0	NaN	0	0	0	0	0	NaN	0	0	0	0	0	0	0	0	0
ACTAATCCAACAGTATACAT	73.4292	111.587	0	0	0	0	0	42.6231	0	14.0864	0	0	0	2180.81	0	0	0	0	0	0	35.6839	NaN	0	35.549	0	0	0	0	0	15.0729	0	0	0	0	0	0	0	0	0	0	0	0	0	0	0	74.5562	0	24.3089	NaN	0	0	0	0	0	0	386.265	0	0
ACTAATCGATGGTAGTACGT	14.5898	0	0	0	0	0	0	0	0	0	0	0	0	0	0	0	0	0	0	0	0	0	0	0	0	0	21.9664	0	0	NaN	0	0	0	0	0	0	0	0	0	0	0	0	0	0	0	9650.28	0	NaN	0	0	0	0	0	0	0	0	0	0
ACTAATGCAAGCCCTTGGCT	14.8249	0	0	0	0	35.971	0	NaN	0	0	0	0	0	0	0	0	0	0	0	0	0	0	0	0	0	0	0	0	0	0	0	0	0	0	0	0	0	0	0	0	0	0	0	0	0	0	0	0	0	0	0	0	0	0	0	0	0	0
ACTAATGCATTATTCTCGAT	14.0451	66.6281	0	0	0	0	0	0	0	0	31.7796	0	0	0	0	0	0	0	0	0	0	0	0	0	0	0	0	0	0	0	0	0	0	0	0	0	0	0	0	0	0	0	0	0	0	0	0	0	0	0	0	0	0	0	0	0	0	0
ACTAATGCGGGAGATGACAG	17.9386	0	0	0	11.3228	0	0	0	0	0	0	0	0	0	0	0	0	0	0	0	0	0	0	639.613	0	0	0	0	0	0	0	0	0	0	0	0	0	0	0	0	0	0	NaN	0	0	0	0	0	0	0	0	0	0	0	0	0	0	0
ACTAATTCGTTTAGCTTATT	14.2336	0	0	0	0	0	0	0	0	0	0	0	0	0	0	0	0	0	0	0	0	0	0	NaN	0	0	0	0	0	0	0	0	0	0	0	0	0	0	0	0	0	0	0	0	0	0	0	0	0	0	0	0	0	0	0	0	0	0
ACTAATTGCCACACTAAGTT	25.2595	0	0	0	0	0	0	69.3568	0	0	0	0	0	0	0	0	0	0	0	0	0	0	0	0	0	0	0	0	0	0	0	0	0	0	0	0	0	0	0	0	0	0	NaN	0	0	0	0	0	0	0	0	0	0	0	0	0	0	0
ACTAATTTCTACTGATGCGT	15.2251	0	0	0	0	0	0	24.7529	20.7483	0	0	0	0	0	0	0	0	0	0	0	0	0	0	0	0	0	0	0	0	0	0	0	0	0	0	0	0	0	0	0	0	0	0	0	0	0	0	0	0	0	0	0	0	0	0	0	0	0
ACTAATTTTAGATTGTACTC	17.464	0	0	0	0	0	46.9034	26.1987	0	0	0	0	0	0	0	0	0	0	0	0	0	0	0	0	0	0	0	0	0	0	0	0	0	0	0	0	0	0	0	0	0	0	0	19.5164	19.7506	0	0	0	0	0	0	0	0	0	0	0	0	0
ACTAATTTTATTATAGTTTG	22.3181	0	0	0	0	0	0	0	30.2308	0	0	0	0	0	0	0	0	0	0	0	0	0	0	0	0	12.8083	0	0	0	NaN	0	0	0	0	0	0	0	0	0	0	0	0	NaN	0	0	0	0	0	0	0	0	0	0	0	0	0	0	0
ACTAATTTTTTATTTGTTAA	36.2408	44.9221	589.541	804.527	107.232	31.5688	54.035	NaN	0	0	0	0	0	0	0	0	0	0	0	0	0	0	0	0	0	0	0	0	0	15.1033	0	0	0	0	0	0	0	0	0	0	0	80.8299	13.2984	0	0	0	0	0	0	0	0	0	0	0	0	0	0	0
ACTACAACGCGAGTGTATCA	22.252	0	0	0	0	0	0	35.4708	0	0	0	0	0	0	0	0	0	0	0	0	0	0	0	0	0	0	0	0	0	33.7669	0	0	0	0	0	0	0	0	0	0	0	0	0	0	0	0	0	0	0	0	0	0	0	0	0	0	0	0
ACTACAATCAAATCTTCGTT	20.8094	0	244.793	0	0	0	0	11.4724	0	0	0	0	0	0	0	0	0	0	0	0	0	0	0	325.931	0	0	0	NaN	0	21.1049	0	0	0	0	0	0	0	0	0	0	0	NaN	0	NaN	0	0	0	0	0	0	0	0	0	0	0	0	0	0
ACTACATGCTTATATAACTT	30.4021	0	0	0	0	117.74	0	16.6774	0	0	0	0	0	0	0	0	0	0	0	0	0	0	0	0	0	0	NaN	0	0	0	0	0	0	0	0	0	0	0	0	0	0	0	0	0	0	0	0	0	0	0	0	0	0	0	0	0	0	0
ACTACCAATCAATCTTTTTT	15.8184	0	0	0	0	0	0	42.7324	NaN	0	0	0	0	0	0	0	0	0	0	0	0	0	0	28.81	26.8157	0	0	0	0	0	0	0	0	0	0	0	0	0	0	0	0	0	0	NaN	0	21.8677	24.0875	0	NaN	0	0	0	0	0	0	0	0	0
ACTACCATTTCCTCATGTAC	16.563	0	0	0	0	0	0	0	21.5393	0	0	0	0	0	0	0	0	0	0	0	0	21.0847	0	19.8127	0	0	0	0	0	NaN	0	0	0	0	0	0	0	0	0	0	0	0	56.7234	0	0	0	0	0	0	0	0	0	0	0	0	0	0	0
ACTACCGTCGACCATATGTT	19.3534	0	0	0	0	0	NaN	0	0	0	0	0	0	0	0	0	0	0	0	0	137.241	0	0	0	0	0	0	0	0	0	0	0	0	0	0	0	0	0	0	0	0	0	0	0	0	0	0	23.8404	0	0	0	0	0	0	0	0	0	0
ACTACCTCGATTTTCCAAGC	17.9949	116.823	0	0	0	0	0	0	0	0	0	0	0	0	0	0	0	0	0	0	0	0	0	0	0	0	0	0	42.2862	NaN	0	0	0	0	0	0	0	0	0	0	0	0	0	0	0	0	0	0	130.293	0	0	0	0	0	0	0	0	0
ACTACCTTAAATTTTTAGAA	15.722	0	0	0	0	0	0	0	0	0	0	0	0	0	0	0	0	0	0	0	0	0	0	0	0	0	0	0	0	0	0	0	0	0	0	0	0	0	0	0	0	0	0	0	0	0	0	0	NaN	0	0	0	0	0	0	0	0	0
ACTACCTTTTAAACCGGAGT	15.6878	0	0	0	0	0	0	0	0	0	0	0	0	0	0	0	0	0	0	0	0	0	0	0	0	0	0	0	0	0	0	0	0	0	0	0	0	0	0	0	0	0	0	0	0	0	0	0	0	0	0	0	0	0	0	0	0	0
ACTACGAATTTAAGCTATTT	14.3502	0	0	0	0	0	0	28.4575	0	0	0	0	0	0	0	0	0	0	0	0	0	0	0	354.132	0	0	0	0	0	0	0	0	0	0	0	0	0	0	0	0	0	0	0	0	0	0	0	0	0	0	0	0	0	0	0	0	0	0
ACTACGACGCAAATTGTTGT	13.6079	0	0	0	0	0	0	0	0	0	0	0	0	0	0	0	0	0	0	0	0	0	0	0	0	0	0	0	0	NaN	0	0	0	0	0	0	0	0	0	0	0	0	11.7036	0	0	0	0	0	80.9165	0	0	0	0	0	0	0	0	0
ACTACGATCAATTTTTAGTT	16.6639	0	0	0	0	0	NaN	12.0793	0	0	0	0	0	0	0	0	0	0	0	0	0	0	0	0	0	0	0	0	0	0	0	0	0	0	0	0	0	0	0	0	0	0	0	0	0	0	0	0	22.4237	0	0	0	0	0	0	0	0	0
ACTACGATTCGAATTAATTT	37.3017	0	0	0	0	128.082	111.146	NaN	0	0	0	0	0	0	0	0	0	0	0	0	0	0	0	0	0	0	0	0	0	0	0	0	0	0	0	0	0	0	0	0	0	NaN	61.0815	0	0	0	0	0	NaN	0	0	0	0	0	0	0	0	0
ACTACGTATTTACCATTGAA	23.1198	0	0	0	44.0736	0	27.033	26.3502	0	0	0	0	0	0	0	0	0	0	0	0	0	0	0	0	0	0	0	55.7637	0	49.1511	0	0	0	0	0	0	0	0	0	0	0	0	NaN	0	0	77.0251	0	0	0	0	0	0	0	0	0	0	0	0
ACTACGTTACCATAATAGCG	12.9353	0	0	0	0	0	0	0	0	0	0	0	0	0	0	0	0	0	0	0	0	0	0	0	0	0	0	0	45.098	0	0	0	0	0	0	0	0	0	0	0	0	0	0	0	0	46.8416	0	0	0	0	0	0	0	0	0	0	0	0
ACTACTGCGCTGGATTATTG	14.7276	0	0	0	0	0	0	0	0	0	0	0	0	0	0	0	0	0	0	0	0	0	0	40.0633	0	0	0	0	0	NaN	0	0	0	0	0	0	0	0	0	0	68.326	0	0	0	NaN	0	0	0	0	0	0	0	0	0	0	0	0	0
ACTACTGTGTTTTTTTTATA	25.5893	0	0	0	0	0	NaN	17.7522	0	0	0	0	0	0	0	0	0	0	0	0	28.452	133.661	0	32.2689	0	0	0	0	0	NaN	0	0	0	0	0	0	0	0	0	0	0	0	0	0	0	0	0	0	0	0	0	0	0	0	0	0	0	0
ACTACTTAACATTATCGCTA	18.723	0	0	44.2493	0	0	0	0	0	0	0	0	0	0	0	0	0	0	0	0	0	0	0	0	0	0	0	0	0	0	0	0	0	0	0	0	0	0	0	0	0	0	0	0	47.3397	0	0	0	0	0	0	0	0	0	0	0	0	0
ACTAGACCTCCTTACTTTGT	34.2792	96.5304	0	156.761	0	70.9148	166.912	15.3246	0	0	0	0	0	0	0	0	0	0	0	0	0	0	0	0	0	0	13.1881	0	0	NaN	0	0	0	0	0	0	0	0	0	0	0	0	NaN	3675.53	0	20.6934	0	0	0	0	0	0	0	0	0	0	0	0
ACTAGACTAACTTACATATC	23.0463	0	0	0	0	0	0	22.1902	0	0	0	0	0	0	0	0	0	0	0	0	0	0	0	0	0	0	0	0	33.2202	0	0	0	0	0	0	0	0	0	0	0	0	NaN	0	0	0	0	0	0	0	0	0	0	0	0	0	0	0	0
ACTAGATCTCGCCTTTGTTG	48.0909	0	0	55.8511	520.11	18.7533	0	41.4725	0	0	0	0	0	895.237	0	0	0	0	0	0	0	0	0	NaN	38.862	0	0	0	0	NaN	0	18.3145	0	0	0	0	0	0	0	0	0	38.5432	NaN	0	0	30.4721	0	0	0	0	0	0	0	0	0	0	0	0
ACTAGATTTTGCTACCTTTC	13.1404	0	0	0	0	0	0	0	0	0	0	0	0	0	0	0	0	0	0	0	0	0	0	0	0	0	NaN	0	0	0	0	0	0	0	0	0	0	0	0	0	0	0	0	0	0	0	0	0	0	0	0	0	0	0	0	3427.92	0	0
ACTAGCAAACAGCCAAATTC	13.8695	0	0	0	0	0	16.6513	0	0	0	0	0	0	0	0	0	0	0	0	0	0	0	0	0	0	0	0	0	0	0	0	0	0	0	0	0	0	0	0	0	0	19.2583	0	0	0	59.024	0	0	0	0	0	0	0	0	0	0	0	0
ACTAGCATATTCTACACTTC	25.0274	0	0	0	0	0	12.0086	0	0	0	0	0	0	0	0	0	0	0	0	0	0	0	0	0	0	0	0	106.231	0	NaN	0	0	0	0	0	0	0	0	581.773	0	0	0	NaN	0	0	NaN	0	0	0	0	0	0	0	0	0	0	0	0
ACTAGCCCTTCTGCAAGATG	49.4822	0	0	0	0	0	0	48.5319	0	0	0	0	0	0	0	0	0	0	0	0	0	0	0	NaN	0	0	14.7679	0	0	0	0	0	0	0	0	0	0	0	0	0	0	NaN	0	NaN	37.0025	0	0	0	107.872	0	0	0	0	0	0	0	0	0
ACTAGCCGCTTCATTTTGAA	40.4483	0	0	0	20.5605	0	0	30.5016	22.0629	0	0	0	0	0	0	0	0	0	0	0	0	0	0	0	0	0	0	0	0	NaN	0	0	0	0	0	0	0	0	0	0	0	55.6819	0	0	0	NaN	0	0	0	0	0	0	0	0	0	0	0	0
ACTAGCTATAAAATGGGATC	24.6248	0	0	0	11.1772	0	15.6594	NaN	0	0	0	0	0	0	0	0	0	0	0	0	0	0	0	NaN	0	0	0	0	0	0	0	0	0	0	0	0	0	0	0	0	0	0	0	0	0	NaN	0	0	0	0	0	0	0	0	0	0	0	0
ACTAGCTCATTGGTGTAATA	15.3436	0	0	0	NaN	0	0	0	0	0	0	0	0	0	0	0	0	0	0	0	0	0	0	0	0	0	20.0604	0	0	0	0	0	0	0	0	0	0	0	0	0	0	0	0	0	0	0	0	0	0	0	0	0	0	0	0	0	0	0
ACTAGCTGTTAATCGGTTTT	51.1934	0	28.7504	0	324.302	18.4454	0	40.0479	25.3861	0	0	0	0	0	0	0	0	0	0	0	0	0	0	0	0	0	0	0	NaN	27.1764	0	0	0	0	0	0	0	0	0	0	NaN	1545.54	15.6722	0	0	NaN	0	0	NaN	0	0	0	0	0	0	0	0	0
ACTAGGCGATAGGATGATTA	22.5943	0	0	0	0	21.3119	0	13.3774	0	36.7044	0	0	0	0	0	0	0	0	0	0	0	0	0	0	NaN	0	0	0	0	0	0	0	0	0	0	0	0	0	0	0	0	NaN	NaN	0	0	20.5015	0	0	57.8957	0	0	0	0	0	0	0	0	0
ACTAGGCTTTATGTTCACGT	15.984	0	0	17.8611	20.9066	0	0	19.1261	0	0	0	0	0	0	0	0	0	0	0	0	0	0	0	85.6661	0	0	0	0	0	0	0	0	0	0	0	0	0	0	0	0	0	0	0	0	0	0	0	0	0	0	0	0	0	0	0	0	0	0
ACTAGGGCGTAAACATCGTA	29.284	0	0	0	0	0	7671.55	432.87	23.0369	21.4635	0	0	0	0	0	0	0	0	0	0	0	0	0	12.1289	0	0	53.0066	0	0	0	0	0	0	0	0	0	0	0	0	0	0	0	229.199	NaN	0	0	0	NaN	0	0	0	0	0	0	0	0	0	0
ACTAGGGCGTATTCTAAGAG	35.8558	260.262	0	0	34.0255	0	0	28.2552	0	0	0	0	0	0	0	0	0	0	0	0	0	0	0	NaN	0	0	0	0	0	0	0	0	0	0	0	0	0	0	0	0	0	0	0	0	25.9368	0	0	0	54.264	0	0	0	0	0	0	0	0	0
ACTAGGGGATCGGTGTTAGA	25.0916	0	0	0	0	25.003	0	0	48.7819	0	0	0	0	0	0	0	0	0	0	0	0	0	0	0	0	0	0	0	0	0	0	0	0	0	0	0	0	0	0	0	0	0	0	0	NaN	0	0	0	0	0	0	0	0	0	0	0	0	0
ACTAGGGTGAAGAATTTGTC	26.0544	0	0	0	14.0158	0	0	NaN	0	0	0	0	0	0	0	0	0	0	0	0	0	0	0	0	0	0	0	NaN	0	0	0	0	0	0	0	0	0	0	0	0	0	0	0	0	0	10.4976	0	0	NaN	0	0	0	0	0	0	0	0	0
ACTAGGTGTGCACTTGGTTA	16.4907	0	0	0	0	0	0	0	NaN	0	0	0	0	0	0	0	0	0	0	0	0	0	0	0	0	0	0	0	0	0	0	0	0	0	0	0	0	0	0	0	0	0	0	0	19.0202	0	0	0	0	0	0	0	0	0	0	0	0	0
ACTAGTAGTCCGGAAGCGCT	44.27	0	0	0	29.8278	0	0	193.159	0	0	0	0	0	0	0	0	0	0	0	0	0	0	0	0	0	0	0	0	0	NaN	0	0	0	0	0	0	0	0	0	0	58.0237	NaN	0	0	0	0	223.991	0	0	0	0	0	0	0	0	0	0	0
ACTAGTCCACTAAGCAGGTT	12.9012	0	0	0	0	0	0	0	0	0	0	0	0	0	0	0	0	0	0	0	0	0	0	0	0	0	0	0	0	0	0	0	0	0	0	0	0	0	0	0	0	NaN	0	0	0	318.966	196.817	0	58.516	0	0	0	0	0	0	0	0	0
ACTAGTGATTGAGCGAGATG	18.4378	0	0	0	0	0	0	23.6782	0	0	0	0	0	0	0	0	0	0	0	0	0	0	0	0	0	0	27.0252	0	0	0	0	0	0	0	0	0	0	0	0	0	0	0	0	0	0	NaN	0	0	0	0	0	0	0	0	0	0	0	0
ACTAGTGTCCATTGGCGGGG	16.9751	0	0	0	0	0	0	0	0	0	0	0	0	0	0	0	0	0	0	0	0	0	0	NaN	0	0	0	0	0	0	0	0	0	0	0	0	0	0	0	0	NaN	0	0	0	200.079	0	0	0	0	0	0	0	0	0	0	0	0	0
ACTAGTTCGAAAATACTTAT	20.8528	0	0	0	38.1115	0	0	0	0	634.405	0	0	0	0	0	0	0	0	0	0	0	0	0	24.6219	0	0	0	0	0	0	0	0	0	0	0	0	0	0	0	0	0	0	0	879.465	0	NaN	0	0	0	0	0	0	0	0	0	0	0	0
ACTAGTTCGTTTTGTCAGGT	18.9677	0	0	NaN	12.3063	0	16.1682	0	0	52.142	0	0	0	0	0	0	0	0	0	0	0	NaN	0	NaN	0	0	0	0	0	0	0	0	0	0	0	0	0	0	0	0	0	0	0	0	NaN	0	0	0	0	0	0	0	0	0	0	0	0	0
ACTAGTTGGTTTGCCAATCT	16.901	0	0	0	0	20.6008	0	0	0	0	0	0	0	0	0	0	0	0	0	0	0	0	0	0	0	0	0	0	0	0	0	0	0	0	0	0	0	0	0	0	0	0	0	0	0	0	0	0	0	0	0	0	0	0	0	0	0	0
ACTAGTTTCACTGCTATCTC	13.8191	0	0	0	0	0	NaN	0	0	0	0	0	0	0	0	0	0	0	0	0	0	0	0	0	0	0	0	0	0	0	0	0	0	0	0	0	0	0	0	0	0	0	0	0	0	0	0	0	0	0	0	0	0	0	0	0	0	0
ACTAGTTTTATTTATACGGT	30.8419	0	0	15.8115	0	0	0	41.5905	0	0	0	0	0	0	0	0	0	0	0	0	0	0	0	69.7444	0	0	0	0	0	NaN	0	0	0	0	0	0	0	0	0	0	0	0	0	0	0	14.5529	0	0	0	0	0	0	0	0	0	0	0	0
ACTATAAAACAAGGAGTTTA	17.2602	69.849	0	0	0	0	0	0	0	0	0	0	0	0	0	0	0	0	0	0	0	0	0	0	0	0	0	0	0	0	0	0	0	0	0	0	0	0	0	0	0	0	0	0	0	0	0	0	0	0	0	0	0	0	0	0	0	0
ACTATAACATTCCCTTAATG	30.6118	0	0	17.7537	0	0	NaN	0	0	0	0	0	0	0	0	0	0	0	0	0	0	0	0	0	0	0	0	36.8449	0	23.0364	0	0	0	0	0	0	0	0	0	0	0	0	0	0	0	0	0	0	NaN	0	0	0	0	0	0	0	0	0
ACTATAACTGCATTCACTGT	12.5577	0	0	0	0	0	0	0	0	0	0	0	0	0	0	0	0	0	0	0	0	0	32.1927	0	0	0	0	0	0	0	0	0	0	0	0	0	0	0	0	0	0	0	0	0	0	0	0	0	0	0	0	0	0	0	0	0	0	0
ACTATAATCTAAGTGTGCAG	34.0503	NaN	0	0	0	0	0	0	0	30.6286	0	0	0	0	0	0	0	0	0	0	11.9608	0	0	NaN	0	166.8	12.5733	0	16.6475	0	0	0	0	0	0	0	0	0	0	0	0	87.9439	0	0	0	0	0	0	0	0	0	0	0	0	0	0	0	0
ACTATACCGAGTTGGTCATT	19.3045	0	0	0	0	0	0	0	0	0	0	0	0	0	0	0	0	0	0	0	0	0	0	0	0	0	13.7273	0	0	0	0	0	0	0	0	0	0	0	0	0	0	0	0	0	0	0	0	0	0	0	0	0	0	0	0	0	0	0
ACTATACTCCATATATAGAT	20.48	0	0	0	0	210.269	0	0	0	0	0	0	0	0	0	0	0	0	0	0	0	0	0	0	0	0	0	0	0	0	0	0	0	0	0	0	0	0	0	0	0	0	0	0	NaN	37.9654	0	0	0	0	0	0	0	0	0	0	0	0
ACTATAGACCCTGCATGAAT	26.9172	0	0	0	0	0	0	0	0	0	0	0	0	0	0	0	0	0	0	0	210.671	0	0	NaN	0	0	NaN	0	0	12.7424	0	0	0	0	0	0	0	0	0	0	0	0	0	0	0	0	0	0	0	0	0	0	0	0	0	0	0	0
ACTATAGCGGGATTATTTTG	20.5376	0	0	0	0	0	NaN	21.5287	0	0	0	0	0	0	0	0	0	0	0	0	0	0	0	0	0	0	13.3632	0	1933.38	0	0	0	0	0	0	0	0	0	0	0	0	0	0	0	72.0076	0	0	0	0	0	0	0	0	0	0	0	0	0
ACTATAGGAGAGAGACATCA	21.063	0	0	0	0	0	0	0	0	0	0	0	0	0	0	0	0	0	0	0	0	0	0	0	0	0	NaN	0	0	99.7628	0	0	0	0	0	0	0	0	0	0	0	35.546	0	0	0	0	0	0	0	0	0	0	0	0	0	0	0	0
ACTATAGTATTTAATGTGGA	59.2893	0	0	0	0	0	19.5317	15.3246	0	63.0797	0	0	0	0	0	0	0	0	0	0	0	0	76.1699	0	0	0	NaN	0	0	21.173	0	0	0	0	0	0	0	0	0	0	0	NaN	13.2861	0	257.909	0	0	42.9869	0	0	0	0	0	0	0	0	34488.7	0
ACTATATGCAAAACTTTTGG	14.4959	0	0	0	0	0	12.2959	0	0	0	0	0	0	0	0	0	0	0	0	0	0	0	0	30.2697	0	0	12.5596	0	18.8454	0	0	0	0	0	0	0	0	0	0	0	0	0	0	0	0	0	0	0	0	0	0	0	0	0	0	0	0	0
ACTATATGTCATCGCGGGAT	17.5738	0	0	0	0	0	12.3307	16.1971	0	0	0	0	0	0	0	0	0	0	0	0	138.18	0	0	0	0	0	0	0	0	0	0	0	0	0	0	0	0	0	0	0	0	0	0	0	0	0	0	0	0	0	0	0	0	0	0	0	0	0
ACTATATTTCGTTTACCCGG	13.2082	0	0	0	0	97.2529	0	15.2192	36.8039	0	0	0	0	0	0	0	0	0	0	0	0	0	0	0	0	0	0	0	0	0	0	0	0	0	0	0	0	0	0	0	0	0	0	0	0	0	0	0	0	0	0	0	0	0	0	0	0	0
ACTATATTTTTGCCATCTAG	30.4244	0	0	0	0	0	0	25.9245	0	0	0	0	0	0	0	0	0	0	0	0	0	0	0	0	0	0	0	0	0	0	0	0	0	0	0	0	0	0	0	0	0	0	0	0	NaN	0	0	0	0	0	0	0	0	0	0	0	0	0
ACTATCAATGATTGTTTTTA	16.7226	0	0	17.6452	0	0	0	0	20.3711	0	0	0	0	0	0	0	0	0	0	0	0	0	0	NaN	0	0	0	0	0	43.0172	0	0	0	0	0	0	0	0	0	0	0	0	18.0336	0	0	0	0	0	0	0	0	0	0	0	0	0	0	0
ACTATCACATCACCTGATCT	22.8048	0	0	0	0	25.2016	0	0	0	0	0	0	0	0	0	0	0	0	0	0	0	0	0	0	0	0	0	0	0	15.2071	0	0	0	0	0	0	0	0	0	0	0	0	39.274	0	0	179.554	0	0	0	0	0	0	0	0	0	0	0	0
ACTATCAGACCTGTAGTTTT	17.5169	0	0	0	229.002	0	11.4779	30.957	0	0	0	0	0	0	0	0	0	0	0	0	12.8352	0	0	0	0	0	0	0	0	NaN	0	0	0	0	0	0	0	0	0	0	0	0	0	0	0	0	0	0	0	0	0	0	0	0	0	0	0	0
ACTATCAGTTGATGGGAGAT	22.2746	0	0	0	0	0	0	32.9589	0	0	0	0	0	0	0	0	0	0	0	0	0	NaN	0	0	0	0	0	0	0	24.7384	0	0	0	0	0	0	0	0	0	0	0	0	0	0	0	NaN	0	0	0	0	0	0	0	0	0	0	0	0
ACTATCCAACTCTCCCACGT	18.5805	0	0	0	0	0	0	16.7407	0	0	0	0	0	0	0	0	0	0	0	0	0	0	0	0	0	0	0	0	367.745	0	0	0	0	0	0	0	0	0	0	0	0	0	0	0	0	0	0	0	0	0	0	0	0	0	0	0	0	0
ACTATCCTGTACACTTTAAT	27.2812	0	0	0	0	743.612	0	0	18.965	0	0	0	0	0	0	0	0	0	0	0	0	0	165.419	NaN	0	0	12.1338	0	0	0	0	0	0	0	0	0	0	0	0	0	NaN	0	0	0	37.0039	0	0	0	44.9774	0	0	0	0	0	0	0	0	0
ACTATCCTGTCTCCCGTATA	54.8126	0	0	112.298	0	128.801	11.9391	47.3392	15.6784	0	0	0	0	0	0	0	0	0	0	0	0	0	0	30.4842	0	0	16.9762	501.124	0	32.3814	0	0	0	0	0	0	0	0	0	0	0	NaN	76.3271	0	0	0	0	116.814	0	0	0	0	0	0	0	0	0	0
ACTATCGCTAAACGAGCTGT	14.2243	0	0	0	0	0	0	57.0205	NaN	0	0	0	0	0	0	0	0	0	0	0	0	0	0	0	0	0	0	0	72.0144	0	0	0	0	0	0	0	0	0	0	0	0	0	NaN	0	0	0	0	0	0	0	0	0	0	0	0	0	0	0
ACTATCGGTATCAGGTAAGA	18.7782	0	0	0	0	35.7664	0	0	0	0	0	0	0	0	0	0	0	0	0	0	0	0	0	0	0	0	0	0	0	0	0	0	0	0	0	0	0	0	0	0	0	0	0	0	0	0	0	0	0	0	0	0	0	0	0	0	0	0
ACTATCGTGCATTCGGCGCA	21.9141	0	0	221.247	14.0158	0	0	0	33.8706	0	0	0	0	0	0	0	0	0	0	0	0	0	0	14.2777	0	0	0	0	NaN	23.5624	0	0	0	0	0	0	0	0	0	0	0	0	18.1223	0	0	0	0	0	0	0	0	0	0	0	0	0	0	0
ACTATCGTGTCGGATATAGG	14.8873	0	0	0	0	0	0	NaN	62.6404	0	0	0	0	0	0	0	0	0	0	0	0	0	0	0	0	0	NaN	0	0	0	0	0	0	0	0	0	0	0	0	0	0	0	0	0	0	12.6679	0	0	0	0	0	0	0	0	0	0	0	0
ACTATCTCTATGCAAGACTA	25.5852	1294.7	0	0	0	0	16.203	0	39.4514	0	0	0	0	0	0	0	0	0	0	0	0	0	0	0	29.0609	0	0	0	0	NaN	0	0	0	0	0	0	0	0	0	0	0	0	0	0	NaN	0	31.5667	0	NaN	0	0	0	0	0	0	0	0	0
ACTATCTTAAATTCTATGCT	20.3717	0	0	0	0	0	NaN	NaN	0	0	0	0	0	0	0	0	0	0	0	0	0	0	NaN	0	0	0	0	0	0	0	0	0	0	0	0	0	0	0	0	0	47.845	NaN	0	0	0	0	0	0	0	0	0	0	0	0	0	0	0	0
ACTATCTTAGGGGTTCTACT	23.4819	0	0	0	0	29.3059	0	0	0	0	0	0	0	0	0	0	0	0	0	0	0	0	0	344.564	0	0	0	0	0	0	0	0	0	0	0	0	0	0	0	0	0	NaN	NaN	22.5758	0	0	802.046	0	0	0	0	0	0	0	0	0	0	0
ACTATCTTCGGGTGCAACGT	15.0322	0	0	18.2394	0	0	0	0	13.9683	0	0	0	0	0	0	0	0	0	0	0	0	0	0	0	0	0	0	0	0	NaN	0	0	0	0	0	0	0	0	0	0	0	0	0	0	0	NaN	0	0	0	0	0	0	0	0	0	0	0	0
ACTATCTTTCTACTTGCCTT	19.9192	0	0	0	0	0	0	10.5999	42.9998	0	0	0	0	0	0	0	0	0	0	0	0	0	0	0	0	NaN	0	0	0	NaN	0	0	0	0	0	0	0	0	0	0	0	0	0	0	0	0	0	NaN	0	0	0	0	0	0	0	0	0	0
ACTATCTTTGTCTAAATTAG	14.7449	34.9469	0	0	0	0	377.388	71.4641	0	20.0966	0	0	0	0	0	0	0	0	0	0	0	0	0	0	0	0	0	0	0	NaN	0	0	0	0	0	0	0	0	0	0	NaN	0	0	0	0	0	0	0	0	0	0	0	0	0	0	0	0	0
ACTATGAACTTTTTGGGTTC	23.7571	0	0	0	0	14.7583	0	33.0432	13.2011	0	0	0	0	0	0	0	0	0	0	0	0	0	0	0	0	0	NaN	0	0	23.4982	0	0	0	0	0	0	0	0	0	0	0	0	0	0	0	0	0	0	0	0	0	0	0	0	0	0	0	0
ACTATGAATTAATCTATTGT	15.02	0	0	0	219.275	0	0	18.5911	0	0	0	0	0	0	0	0	0	0	0	0	0	0	0	0	0	0	0	0	3025.23	0	0	0	0	0	0	0	0	0	0	0	0	0	0	0	0	38.676	0	0	0	0	0	0	0	0	0	0	0	0
ACTATGACATGAAAAGGTTA	87.7282	0	0	19.2642	36.1994	27.8737	13.9319	140.518	27.2665	18.4146	0	0	0	0	0	0	0	0	0	0	0	NaN	0	40.0655	56.7787	0	17.9207	0	0	NaN	0	0	0	0	0	0	0	0	0	0	0	83.7312	427.373	NaN	0	48.6114	0	0	NaN	0	0	0	0	0	0	0	0	0
ACTATGAGATAGGTTGAGAT	26.254	0	0	0	0	0	13.4707	16.1127	0	0	0	0	0	0	0	0	0	0	0	0	0	0	0	0	0	0	0	0	0	77.9581	0	0	0	0	0	0	0	0	0	0	0	NaN	0	0	NaN	NaN	0	0	65.9161	0	0	0	0	0	0	0	0	0
ACTATGATCAGTGTTAATGA	37.4848	0	0	0	31.9699	0	0	20.104	0	0	0	0	0	0	0	0	0	0	0	0	0	0	0	NaN	0	0	0	0	0	0	0	0	0	0	0	0	0	0	0	0	0	0	30.4224	0	NaN	17.9826	0	0	0	0	0	0	0	0	0	0	0	0
ACTATGCATAAGCCTGATGT	15.5619	0	0	0	0	0	0	13.9632	0	0	0	0	0	0	0	0	0	0	0	0	0	0	0	NaN	0	0	0	41.3947	0	0	0	0	0	0	0	0	0	0	0	0	0	0	0	0	0	0	0	0	0	0	0	0	0	0	0	0	0	0
ACTATGCATACTGTGCTCTC	14.4515	0	0	0	0	0	0	NaN	0	0	0	0	0	0	0	0	0	0	0	0	0	0	0	0	0	0	0	0	0	0	0	0	0	0	0	0	0	0	0	0	0	0	0	0	0	0	0	0	0	0	0	0	0	0	0	0	0	0
ACTATGCATGCCGAAATAGG	30.1936	0	12.4407	0	28.8125	0	74.6282	0	0	12.5417	0	0	0	0	0	0	0	0	0	0	0	0	0	0	0	0	0	0	0	0	0	0	0	0	0	0	0	0	0	0	0	0	0	0	0	192.626	18.9185	0	0	0	0	0	0	0	0	0	0	0
ACTATGGATTCTTTGGGGCC	42.2602	0	0	0	44.4492	0	20.972	0	32.0141	0	0	0	0	0	0	0	0	0	0	0	0	0	NaN	155.931	11.1702	0	0	0	0	224.135	0	0	0	0	0	0	0	0	0	0	NaN	53.1017	0	NaN	0	0	0	0	NaN	0	0	0	0	0	0	0	0	0
ACTATGGCTAAAAGCATCAT	31.7619	0	NaN	0	0	0	0	15.4847	0	0	0	0	0	0	0	0	0	0	0	0	0	0	0	0	0	0	NaN	0	0	16.0627	0	0	0	0	0	0	0	0	0	0	0	0	0	58.0019	0	0	0	0	34.2817	0	0	0	0	0	0	0	0	0
ACTATGGCTCAGGCAATATG	13.6903	0	0	0	0	13.9358	0	0	0	0	0	0	0	0	0	0	0	0	0	0	0	0	0	0	0	0	0	0	0	NaN	0	0	0	0	0	0	0	0	0	0	0	NaN	0	0	0	0	0	0	0	0	0	0	0	0	0	0	0	0
ACTATGGCTGGCCTCAAATG	26.7998	0	0	0	0	0	NaN	24.3608	0	0	0	0	0	0	0	0	0	0	0	0	0	0	0	0	0	0	0	0	0	0	0	0	0	0	0	0	0	0	0	0	0	0	26.0644	36.195	0	NaN	NaN	0	0	0	0	0	0	0	0	0	0	0
ACTATGGGAGGCATTGATCG	40.4048	0	NaN	0	0	0	0	16.0705	0	NaN	0	0	0	0	0	0	0	0	0	0	0	0	0	102.823	0	0	29.0688	0	0	37.6598	0	0	0	0	0	0	0	0	0	0	0	0	126.166	46.3548	0	21.8844	0	0	0	0	0	0	0	0	0	0	0	0
ACTATGGTTCGCTTATAGGT	36.0642	0	0	0	0	18.8526	27.659	89.7474	0	0	0	0	0	0	0	0	0	0	0	0	0	0	0	0	0	0	0	0	0	NaN	0	0	0	0	0	0	0	0	0	0	0	34.6515	0	0	36.1581	0	0	0	0	0	0	0	0	0	0	0	0	0
ACTATGTAGATATATTTGTG	41.5864	0	0	0	0	0	0	153.069	40.4677	0	0	0	0	0	0	0	0	0	0	0	0	0	0	0	0	0	NaN	166.99	0	0	0	0	0	0	0	0	0	0	0	0	0	12.8563	0	0	0	0	0	0	37.2181	0	0	0	0	0	0	0	0	0
ACTATGTATTCTGTATATTT	66.2096	0	17268.3	0	51.3126	39.4554	27.163	48.4014	31.9043	34.0644	0	0	0	0	0	0	0	0	0	0	0	0	0	0	0	0	58.9856	0	0	15.259	0	0	0	0	0	0	0	0	0	0	NaN	0	24.2107	0	21.7872	16.1443	16.4612	35.7432	0	0	0	0	0	0	0	0	0	0
ACTATGTCATTTCCTTATCC	26.1923	0	192.645	0	0	0	0	24.6264	0	0	0	0	0	0	0	0	0	0	0	0	0	0	0	0	0	0	0	0	0	0	0	0	0	0	0	0	0	0	0	0	0	17.9119	0	0	0	24.8887	0	0	0	0	0	0	0	0	0	0	0	0
ACTATGTCGTATTAAATGTT	21.2431	0	0	0	42.4232	0	0	17.2086	0	0	0	0	0	0	0	0	0	0	0	0	0	0	0	0	0	0	0	0	0	NaN	0	0	0	0	0	0	0	0	0	0	0	0	51.6333	180.325	0	0	0	0	0	0	0	0	0	0	0	0	0	0
ACTATGTCTGAGCGTTCAAG	12.6475	0	0	0	0	0	0	0	39.2262	0	0	0	0	0	0	0	0	0	0	0	0	0	0	0	0	0	0	0	0	0	0	0	0	0	0	0	0	0	0	0	NaN	0	0	0	0	NaN	0	0	0	0	0	0	0	0	0	0	0	0
ACTATGTGTGATAGTTTAGG	25.9902	0	0	0	0	0	0	0	0	0	0	0	0	0	0	0	0	0	0	0	0	NaN	0	0	0	0	0	0	0	NaN	0	0	0	0	0	0	0	0	0	0	0	0	0	0	0	0	0	0	0	0	0	0	0	0	0	0	0	0
ACTATGTTTTTATCTATGGT	29.0759	86.9201	0	0	25.8326	0	0	14.9325	0	12.4044	0	0	0	0	0	0	0	0	0	0	0	98.369	0	0	0	0	0	0	NaN	NaN	0	0	0	0	0	0	0	0	0	0	0	0	0	0	0	NaN	0	0	0	0	0	0	0	0	0	0	0	0
ACTATTAAATTCTTACCTTC	16.2924	0	0	0	0	0	192.357	0	0	0	0	0	0	0	0	0	0	0	0	0	0	0	0	0	0	0	0	0	0	0	0	0	0	0	0	0	0	0	0	0	0	0	0	NaN	0	NaN	0	0	NaN	0	0	0	0	0	0	0	0	0
ACTATTAATTTCTAAATGGA	17.3372	0	0	0	0	0	0	NaN	0	0	0	0	0	0	0	0	0	0	0	0	0	0	0	0	0	0	0	0	0	0	0	0	0	0	0	0	0	0	0	0	0	NaN	0	0	0	0	0	0	0	0	0	0	0	0	0	0	0	0
ACTATTACGTACGTACAATC	28.2948	0	0	0	0	NaN	0	21.9036	0	0	0	0	0	0	0	0	0	0	0	0	0	0	0	0	0	0	0	0	0	0	0	0	0	0	0	0	0	0	0	0	0	0	0	0	0	31.1943	0	0	0	0	0	0	0	0	0	0	0	0
ACTATTAGGCCACTAGTCCA	33.5952	35.1401	0	0	0	0	NaN	13.6344	0	11.7584	0	0	0	0	0	0	0	0	0	0	0	0	0	NaN	0	0	0	0	0	NaN	0	0	0	0	0	0	0	0	0	0	0	NaN	0	0	26.0133	32.8374	28.2982	0	0	0	0	0	0	0	0	0	0	0
ACTATTAGTGGACGTCGGTG	17.3946	0	0	0	0	0	0	0	0	0	0	0	0	0	0	0	0	0	0	0	0	0	0	0	0	96.8539	0	0	0	0	0	0	0	0	0	0	0	0	0	0	0	0	104.206	0	0	0	0	0	0	0	0	0	0	0	0	0	0	0
ACTATTATCATGAACGAAAT	25.0186	0	0	0	0	0	0	25.1786	12.3735	0	0	0	0	0	0	0	0	0	0	0	0	0	0	81.2624	0	0	NaN	0	0	14.8724	0	0	0	0	0	0	0	0	0	0	38.1209	0	0	0	0	0	0	0	0	0	0	0	0	0	0	0	0	0
ACTATTCACATGTTTGTTGT	24.0499	0	0	0	311.9	0	0	NaN	0	0	0	0	0	0	0	0	0	0	0	0	0	0	0	0	0	0	10.3582	0	0	0	0	0	0	0	0	0	0	0	0	0	0	0	0	0	0	0	0	0	0	0	0	0	0	0	0	0	0	0
ACTATTCAGTAGCCAAATAA	23.8381	0	0	0	0	0	0	20.3149	61.3074	NaN	0	0	0	0	0	0	0	0	0	0	0	0	0	0	0	0	0	0	0	NaN	0	0	0	0	0	0	0	0	0	0	NaN	0	25.315	0	0	505.11	0	0	0	0	0	0	0	0	0	0	0	0
ACTATTCCAATATGAGCGTA	14.2102	0	0	0	0	16.1845	0	21.0397	0	35.2877	0	0	0	0	0	0	0	0	0	0	0	0	0	0	0	0	0	0	46.9725	37.497	0	0	0	0	0	0	0	0	0	0	0	1496.13	0	0	0	0	0	0	NaN	0	0	0	0	0	0	0	0	0
ACTATTCGGAGCAGTGACGA	31.354	0	0	0	0	0	0	44.9835	0	22.0969	0	0	0	0	0	0	0	0	0	0	0	0	0	0	0	0	0	0	108.636	94.3626	0	0	0	0	0	0	0	0	0	0	0	0	0	0	0	26.2383	0	0	0	0	0	0	0	0	0	0	0	0
ACTATTCTAGCGGTAAAGCC	19.2275	0	0	0	26.6704	35.0391	0	18.5067	17.8572	0	0	0	0	0	0	0	0	0	0	0	0	0	0	0	0	0	0	0	0	0	0	0	0	0	0	0	0	0	0	0	0	89.6733	0	0	0	0	0	0	0	0	0	0	0	0	0	0	0	0
ACTATTGATATTCTATGGAT	18.7642	0	0	0	0	0	37.9363	0	0	0	0	0	0	0	0	0	0	0	0	0	0	0	0	0	0	0	0	0	NaN	NaN	0	0	0	0	0	0	0	0	0	0	0	0	0	0	0	0	0	0	0	0	0	0	0	0	0	0	0	0
ACTATTGCGTTGTTAGTGGG	45.6759	0	114.46	0	0	0	256.204	48.5787	0	51.3026	0	0	0	0	0	0	0	0	0	0	0	0	0	0	0	0	0	0	NaN	NaN	0	0	0	0	0	0	0	0	0	0	0	86.7453	0	NaN	NaN	NaN	0	0	0	0	0	0	0	0	0	0	0	0
ACTATTGGATGTAAAGTCAA	12.7829	0	0	0	0	0	0	0	0	0	0	0	0	0	0	0	0	0	0	0	0	0	78.6977	0	0	0	0	0	0	0	0	0	0	0	0	0	0	0	0	0	0	0	0	NaN	0	0	0	0	0	0	0	0	0	0	0	0	0	0
ACTATTGTTTTTATTCAACT	18.3647	0	0	0	0	0	0	0	0	0	0	0	0	0	0	0	0	0	0	0	0	0	0	82.2798	0	0	0	0	0	0	0	0	0	0	0	0	0	0	0	0	0	0	0	0	0	NaN	0	0	0	0	0	0	0	0	0	0	0	0
ACTATTTAAAATATATCAAG	17.7109	0	0	0	0	0	0	0	0	74.0486	0	0	0	0	0	0	0	0	0	0	0	0	0	0	0	0	0	0	0	0	0	0	0	0	0	0	0	0	0	0	0	0	0	1599.42	0	0	0	0	0	0	0	0	0	0	0	0	0	0
ACTATTTACCAACCCGTGAA	14.1075	0	0	0	13.1463	14.2437	0	0	0	0	0	0	0	0	0	0	0	0	0	0	0	0	0	0	0	0	0	0	NaN	95.866	0	0	0	0	0	0	0	0	0	0	0	0	0	0	NaN	64.2153	0	0	0	0	0	0	0	0	0	0	0	0
ACTATTTATATGTTGGGTGA	39.4709	0	0	0	0	NaN	NaN	24.0953	0	0	0	0	0	0	0	0	0	0	0	0	0	0	0	NaN	0	0	0	0	0	19.4224	0	0	0	0	0	0	0	0	0	0	0	0	0	0	0	0	0	0	0	0	0	0	0	0	0	0	0	0
ACTATTTCAGAAAATACTTC	24.6752	0	28.2093	0	0	0	0	NaN	0	0	0	0	0	0	0	0	0	0	0	0	0	0	0	0	0	130.555	0	0	NaN	20.2922	0	0	0	0	0	0	0	0	0	0	0	0	0	0	0	86.6068	0	0	0	0	0	0	0	0	0	0	0	0
ACTATTTCAGTTATATCTAG	17.8431	39.6928	0	19.4812	0	0	0	0	0	0	0	0	0	0	0	0	0	0	0	0	0	0	0	0	0	0	0	0	0	0	0	0	0	0	0	0	0	0	0	0	0	0	0	0	0	0	0	0	0	0	0	0	0	0	0	0	0	0
ACTATTTCCTTTTGGTATTA	30.2018	0	0	56.4988	0	0	44.1969	28.1498	0	16.6047	42.9802	0	0	0	0	0	0	0	0	0	0	0	21.2247	0	0	0	0	0	0	27.205	0	0	0	0	0	0	0	0	0	0	0	NaN	0	NaN	0	0	0	0	0	0	0	0	0	0	0	0	0	0
ACTATTTCGTCGGTGGTAGC	17.796	0	0	0	0	0	0	13.3141	0	0	0	0	0	0	0	0	0	0	0	0	0	0	0	0	0	0	0	0	0	0	0	0	0	0	0	0	0	0	0	0	0	171.823	0	0	0	0	0	0	NaN	0	0	0	0	0	0	0	0	0
ACTATTTCTGAATTTGAAGC	22.3217	0	0	0	0	0	0	20.3906	0	270.162	0	0	0	0	0	0	0	0	0	0	0	0	0	0	0	0	0	0	0	0	0	0	0	0	0	0	0	0	0	0	0	0	0	0	0	0	0	0	0	0	0	0	0	0	0	0	0	0
ACTATTTGCTCGGTGTCAAC	12.5466	0	0	0	0	0	0	0	0	0	0	0	0	0	0	0	0	0	0	0	0	0	0	0	0	0	0	0	0	0	0	0	0	0	0	0	0	0	0	0	0	0	0	NaN	0	0	0	0	0	0	0	0	0	0	0	0	0	0
ACTATTTGTACTGTGTCATG	14.0023	0	0	0	0	0	0	0	0	0	0	0	0	0	0	0	0	0	0	0	0	0	0	0	0	0	0	0	0	0	0	0	0	0	0	0	0	0	0	0	NaN	0	0	0	0	0	0	0	0	0	0	0	0	0	0	0	0	0
ACTATTTTACGTTCCATAAT	18.5973	NaN	0	0	51.7156	320.427	0	0	0	0	0	0	0	0	0	0	0	0	0	0	0	0	0	NaN	0	0	20.586	0	0	0	0	0	0	0	0	0	0	0	0	0	0	0	0	0	0	NaN	0	0	0	0	0	0	0	0	0	0	0	0
ACTATTTTATCAAGTCTAGT	17.994	0	28.3795	0	0	0	0	0	0	0	0	0	0	0	0	0	0	0	0	0	0	0	0	0	0	0	0	0	48.3168	NaN	0	0	0	0	0	0	0	0	0	0	0	0	0	0	0	0	0	0	0	0	0	0	0	0	0	0	0	0
ACTATTTTCATTGGGTCTTA	62.9056	0	0	32.5397	52.8809	0	194.123	25.7011	14.5524	0	0	0	0	0	0	0	0	0	0	0	NaN	NaN	0	18.5005	0	0	19.0267	0	NaN	15.8551	0	0	0	0	0	0	0	0	0	0	40.3445	0	671.489	25.1667	149.818	36.8576	0	0	0	0	0	0	0	0	0	0	0	0
ACTATTTTCTAATCGCCAAG	15.8728	0	0	0	0	17.4223	0	0	0	0	0	0	0	0	0	0	0	0	0	0	0	0	0	102.132	0	0	0	0	0	NaN	0	0	0	0	0	0	0	0	0	0	0	0	NaN	339.233	0	0	0	0	0	0	0	0	0	0	0	0	0	0
ACTATTTTTGTATATTTCCT	42.5281	0	0	0	0	0	0	21.1452	0	74.5105	0	0	0	0	0	0	0	0	0	0	0	0	0	NaN	0	0	47.2608	0	0	16.9058	0	0	0	0	0	0	0	0	0	0	0	0	0	0	0	0	0	0	NaN	0	0	0	0	0	0	0	0	0
ACTATTTTTTAATTTCTTTT	15.5095	0	0	0	0	0	0	0	0	0	0	0	0	0	0	0	0	0	0	0	0	0	0	0	0	0	0	0	0	0	0	0	0	0	0	0	0	0	0	0	0	0	0	0	0	0	0	NaN	0	0	0	0	0	0	0	0	0	0
ACTCAAGTTATTAGGATGAT	17.708	0	0	0	0	0	180.214	30.9484	0	0	0	0	0	0	0	0	0	0	0	0	0	0	0	0	0	0	0	0	0	0	0	0	0	0	0	0	0	0	0	0	0	0	0	0	0	0	0	0	NaN	0	0	0	0	0	0	0	0	0
ACTCAATCCATCCGTGAGTT	15.9671	0	0	0	0	0	0	0	22.6653	0	0	0	0	0	0	0	0	0	0	0	0	427.737	0	0	0	0	0	0	0	0	0	0	0	0	0	0	0	0	0	0	0	0	0	0	0	0	0	0	0	0	0	0	0	0	0	0	0	0
ACTCAATGATTGGCTCGTCG	41.9189	12.9207	0	0	65.8793	0	NaN	29.5112	102.013	NaN	0	0	0	0	0	0	0	0	0	0	0	0	0	0	0	0	14.2666	0	0	0	0	0	0	0	0	0	0	0	0	0	0	0	0	0	0	0	0	0	0	0	0	0	0	0	0	0	0	0
ACTCAATGTATTGTTCATAC	40.3336	0	13.8996	0	37.7315	0	19.81	23.3283	42.2454	0	0	0	0	0	0	0	0	0	0	0	0	0	0	NaN	0	0	38.0804	0	63.7204	14.493	0	0	0	0	0	0	0	0	0	0	0	50.9562	46.0058	0	20.9417	115.853	0	0	0	0	0	0	0	0	0	0	0	0
ACTCAATTTAAATTTAAATT	18.2905	0	0	0	0	0	0	15.7417	0	0	0	0	0	0	0	0	0	0	0	0	0	0	0	0	0	0	0	0	0	0	0	0	0	0	0	0	0	0	0	0	0	0	0	0	0	0	0	0	0	0	0	0	0	0	0	0	0	0
ACTCAATTTAGTGCTCCTAA	22.2232	0	0	0	0	0	0	13.154	0	NaN	0	0	0	0	0	0	0	0	0	0	0	0	0	0	0	0	0	0	0	NaN	0	0	0	0	0	0	0	0	0	0	0	0	0	0	0	31.4546	0	0	0	0	0	0	0	0	0	0	0	0
ACTCAATTTTTATTTAATTT	17.6152	0	0	17.2685	0	0	0	21.4443	0	0	0	0	0	0	0	0	0	0	0	0	0	0	0	0	0	0	0	0	0	0	0	0	0	0	0	0	0	0	0	0	0	0	0	0	0	0	0	0	0	0	0	0	0	0	0	0	0	0
ACTCACAATTCATGATAAGT	18.1644	0	0	0	0	0	0	19.986	0	0	0	0	0	0	0	0	0	0	0	0	0	0	0	0	0	0	0	0	0	45.0058	0	0	0	0	0	0	0	0	0	0	0	0	0	0	0	0	0	0	0	0	0	0	0	0	0	0	0	0
ACTCACAGTTGTGTGAACAA	25.6696	21.1329	0	0	13.3785	0	0	0	0	0	0	0	0	0	0	0	0	0	0	0	0	0	0	0	0	0	NaN	0	0	0	0	0	0	0	0	0	0	0	0	0	0	0	0	0	0	0	0	0	0	0	0	0	0	0	0	0	0	0
ACTCACGCATGATTTCATGT	16.744	0	0	0	118.262	0	21.3636	32.352	0	0	0	0	0	0	0	0	0	0	0	0	0	0	0	0	0	0	0	0	0	0	0	0	0	0	0	0	0	0	0	0	0	0	0	0	0	0	205.785	0	0	0	0	0	0	0	0	0	0	0
ACTCACGTTGCTGATCCCTC	18.1435	0	0	0	0	0	0	17.7733	62.8783	0	0	0	0	0	0	0	0	0	0	0	0	0	0	0	0	0	NaN	0	29.5291	NaN	0	0	0	0	0	0	0	0	0	0	0	0	0	0	0	0	0	0	0	0	0	0	0	0	0	0	0	0
ACTCACTTTGAAGCCTGGAC	24.4961	0	0	0	0	0	0	0	0	21.8442	0	0	0	0	0	0	0	0	0	0	0	0	0	0	NaN	0	0	0	0	0	0	0	0	0	0	0	0	0	0	0	0	0	0	0	0	0	99.1788	0	0	0	0	0	0	0	0	0	0	0
ACTCAGAGTAAAAAAGTCTT	17.8166	0	0	0	0	0	0	20.614	0	0	0	0	0	0	0	0	0	0	0	0	0	0	0	0	0	0	NaN	0	27.5633	0	0	0	0	0	0	0	0	0	0	0	0	0	0	0	0	0	0	0	0	0	0	0	0	0	0	0	0	0
ACTCAGGAAAAATATTTATT	31.631	0	0	52.4519	64.8367	0	0	99.5085	0	0	0	0	0	0	0	0	0	0	0	0	0	0	0	0	0	0	0	0	0	34.2572	0	0	0	0	0	0	0	115.547	0	0	0	0	0	0	0	0	0	26.645	0	0	0	0	0	0	0	0	0	0
ACTCAGGGTTATCTTTTTTG	15.0174	0	0	0	0	16.7072	0	0	0	0	0	0	0	0	0	0	0	0	0	0	0	0	0	0	0	0	0	0	0	14.8491	0	0	0	0	0	0	0	0	0	0	0	0	17.1659	0	0	0	0	0	0	0	0	0	0	0	0	0	0	0
ACTCAGTCCCGACACAATTA	14.8734	0	0	0	0	18.1415	NaN	13.3774	0	0	0	0	0	1341.42	0	0	0	0	0	0	0	0	0	0	0	0	36.7997	0	0	0	0	0	0	0	0	0	0	0	0	0	0	0	118.904	15.4724	0	0	0	0	0	0	0	0	0	0	0	0	0	0
ACTCAGTGAGTGTTCTCGTG	35.6068	0	0	0	31.1299	0	25.1921	19.9439	0	0	0	0	0	0	0	0	0	0	0	0	0	0	0	NaN	215.021	0	24.0581	0	0	0	0	0	0	0	0	0	0	0	0	0	NaN	0	0	0	0	0	0	0	0	0	0	0	0	0	0	0	0	0
ACTCAGTTCTAGAGTTTGTC	19.8608	0	NaN	0	65.5014	0	NaN	17.082	0	16.8668	0	0	0	0	0	0	0	0	0	0	0	0	0	0	0	0	0	0	41.2329	0	0	0	0	0	0	0	0	0	0	0	0	0	0	0	0	0	0	0	0	0	0	0	0	0	0	0	0	0
ACTCATAGAGATAAGGGTGA	59.2699	0	0	0	56.5255	0	18.3002	NaN	0	11.1811	0	0	0	0	0	0	0	0	0	0	0	0	0	217.372	0	0	NaN	0	0	112.767	0	0	0	0	0	0	0	0	0	0	0	0	13.9418	0	0	0	0	0	NaN	0	0	0	0	0	0	0	0	0
ACTCATATTATTAAAATAGT	18.6147	0	0	0	0	0	0	19.8595	22.2515	0	0	0	0	0	0	0	0	0	0	0	0	0	0	0	0	0	0	0	0	0	0	0	0	0	0	0	0	0	0	0	0	0	0	0	15.7159	30.2169	0	0	0	0	0	0	0	0	0	0	0	0
ACTCATCAAACTCAGGTATG	16.3899	0	0	0	0	0	27.0458	0	0	0	0	0	0	0	0	0	0	0	0	0	0	0	0	0	0	0	0	0	0	0	0	0	0	0	0	0	0	0	0	0	0	0	0	0	0	0	0	0	0	0	0	0	0	0	0	0	0	0
ACTCATCATTTTATGCACAG	20.9872	0	41.8049	0	0	0	11.9738	0	0	12.7976	0	0	0	0	0	0	0	0	0	0	0	0	0	0	0	0	0	0	0	0	0	0	0	0	0	0	0	0	0	0	0	0	0	0	0	0	0	0	NaN	0	0	0	0	0	0	0	0	0
ACTCATCGAGTCACTTAATA	34.1884	0	0	0	0	0	0	0	NaN	24.4218	0	0	0	0	0	0	0	0	0	0	0	0	0	0	0	0	0	0	0	0	0	0	0	0	0	0	0	0	0	0	0	0	0	0	0	NaN	0	0	0	0	0	0	0	0	0	0	0	0
ACTCATCTCAGCTTAATCCC	18.5643	0	0	0	0	0	0	22.869	0	0	0	0	0	0	0	0	0	0	0	0	0	0	0	0	0	0	0	0	0	0	0	0	0	0	0	0	0	0	0	0	0	0	0	0	0	0	0	0	0	0	0	0	0	0	0	0	0	0
ACTCATGCCAGGTTATATCT	29.4396	0	0	0	0	0	0	31.3741	0	0	0	0	0	0	0	0	0	0	0	0	0	0	0	0	0	0	0	0	0	NaN	0	0	0	0	0	0	0	0	0	0	0	0	20.0598	0	0	0	0	0	0	0	0	0	0	0	0	0	0	0
ACTCATTGTACTATAAAATT	34.0668	0	0	0	0	0	15.5679	13.4618	0	0	0	0	0	0	0	0	0	0	0	0	0	0	0	0	0	0	0	0	0	0	0	0	0	0	0	0	0	0	0	0	0	0	0	0	0	0	0	0	0	0	0	0	0	0	0	0	0	0
ACTCATTTTCAGTTAATACT	13.0446	0	0	0	0	0	0	NaN	0	0	0	0	0	0	0	0	0	0	0	0	0	0	0	NaN	0	0	NaN	0	0	0	0	0	0	0	0	0	0	0	0	0	0	0	0	0	0	NaN	0	0	0	0	0	0	0	0	0	0	0	0
ACTCATTTTCTCGAACTAAT	38.2404	0	0	0	32.5481	0	21.7681	12.9728	0	23.2672	0	0	0	0	0	0	0	0	0	0	0	0	0	0	0	0	NaN	0	0	0	0	0	0	0	0	0	0	0	0	0	0	NaN	0	32.4262	0	NaN	0	0	0	0	0	0	0	0	0	0	0	0
ACTCCACACGACTTCATAGT	20.9368	0	0	0	0	0	0	0	17.8572	0	0	0	0	0	0	0	0	0	0	0	0	0	0	0	0	0	0	0	0	0	0	0	0	0	0	0	0	0	0	0	0	0	68.2199	20.2883	0	0	56.107	0	0	0	0	0	0	0	0	0	0	0
ACTCCACGCTTCAGGGATCG	15.6651	0	127.415	0	0	0	0	0	0	0	0	0	0	0	0	0	0	0	0	0	0	0	0	0	0	0	23.9309	0	0	12.3773	0	0	0	0	0	0	0	0	0	0	0	0	0	0	0	465.531	0	0	0	0	0	0	0	0	0	0	0	0
ACTCCAGGTATGCGGCTGTT	22.4473	0	0	64.7014	379.052	0	0	0	0	154.51	0	0	0	0	0	0	0	0	0	0	0	0	90.9176	0	0	0	0	0	0	15.3557	0	0	0	0	0	0	0	0	0	0	0	0	0	0	0	0	0	0	0	0	0	0	0	0	0	0	0	0
ACTCCAGTCTACTGGAATGT	14.6295	0	22.0057	0	0	0	0	0	0	0	0	0	0	0	0	0	0	0	0	0	0	0	0	0	0	0	0	0	0	0	0	0	0	0	0	0	0	0	0	0	0	0	0	0	0	0	0	0	0	0	0	0	0	0	0	0	0	0
ACTCCATTTTCGTATAGCAT	27.0064	0	0	0	0	21.4132	0	17.2929	0	0	0	0	0	0	0	0	0	0	0	0	0	0	0	12.493	0	0	152.811	0	0	0	0	0	0	0	0	0	0	0	0	0	0	0	NaN	0	0	0	0	0	0	0	0	0	0	0	0	0	0	0
ACTCCCACTTTATTAGGCAT	29.7067	0	0	0	0	64.2438	72.5877	0	0	0	0	0	0	0	0	0	0	0	0	0	0	0	0	NaN	0	0	0	0	0	0	0	0	0	0	0	0	0	0	0	0	0	23.4975	0	0	0	0	0	0	48.8777	0	0	0	0	0	0	0	0	0
ACTCCCGCTGGAAAATAGTT	32.9706	0	0	0	131.326	0	0	NaN	0	0	0	0	0	0	0	0	0	0	0	0	0	0	0	NaN	0	0	0	0	0	17.5752	0	0	0	0	0	0	0	0	0	0	0	0	0	134.112	0	0	48.5294	0	0	0	0	0	0	0	0	0	0	0
ACTCCCTTACGAGGAGTTGT	15.2775	0	0	0	0	0	0	50.6564	0	0	0	0	0	0	0	0	0	0	0	0	38.6335	0	0	0	0	0	0	0	0	0	0	0	0	0	0	0	0	0	0	0	0	0	0	0	0	0	0	0	0	0	0	0	0	0	0	0	0	0
ACTCCGACTATTCCTTTACA	15.5052	0	0	0	0	0	0	0	0	15.0506	0	0	0	605.273	0	0	0	0	0	0	0	0	0	0	0	0	0	0	0	0	0	0	0	0	0	0	0	0	0	0	27.2014	0	0	0	NaN	0	0	0	0	0	0	0	0	0	0	0	0	0
ACTCCGGATCTTATAAGTGT	20.53	0	0	0	0	0	57.0107	0	0	0	0	0	0	0	0	0	0	0	0	0	0	0	0	0	0	0	0	0	0	0	0	0	0	0	0	0	0	0	0	0	0	0	0	0	0	46.1559	0	0	0	0	0	0	0	0	0	0	0	0
ACTCCTTACGTGAGACAAAT	13.2708	20.181	0	0	0	23.3641	0	0	0	0	0	0	0	0	0	0	0	0	0	0	0	0	0	0	0	0	0	0	0	0	0	0	0	0	0	0	0	0	0	0	0	0	0	0	0	24.6335	0	0	0	0	0	0	0	0	0	0	0	0
ACTCGAAAATCTTCATCTCG	19.4671	0	0	0	18.4458	0	250.535	0	0	0	0	0	0	0	0	0	0	0	0	0	0	0	0	0	0	0	NaN	0	0	0	0	0	0	0	0	0	0	0	0	0	113.712	0	0	0	0	0	0	0	0	0	0	0	0	0	0	0	0	0
ACTCGAAATGTTATCCCATT	25.718	0	0	0	NaN	0	45.0111	14.7513	0	0	0	0	0	0	0	0	0	0	0	0	0	0	0	0	0	0	0	0	0	0	0	0	0	0	0	0	0	0	0	0	0	NaN	11.2845	0	0	0	0	0	0	0	0	0	0	0	0	0	0	0
ACTCGAATGGCTGGATACTG	23.3937	0	0	0	0	49.3801	0	31.2139	NaN	0	0	0	0	0	0	0	0	0	0	0	0	0	0	0	0	0	0	0	0	0	0	0	NaN	0	0	0	0	0	0	0	0	0	0	0	0	0	0	0	0	0	0	0	0	0	0	0	0	0
ACTCGAGGGTTTTGTCACCT	15.0373	0	0	0	25.2774	0	0	0	0	0	0	0	0	0	0	0	0	0	0	0	0	0	0	0	0	0	0	0	0	0	0	0	0	0	0	0	0	0	0	0	0	NaN	NaN	0	0	0	0	0	0	0	0	0	0	0	0	0	0	0
ACTCGATGATCTCCTATCGT	21.5611	0	0	0	0	0	11.4083	27.5093	NaN	0	0	0	0	0	0	0	0	0	0	0	0	0	0	20.1389	0	0	0	0	0	NaN	0	0	0	0	0	0	0	0	0	0	0	0	0	0	0	0	0	0	0	0	0	0	0	0	0	0	0	0
ACTCGATTAGTTTGCCAACT	49.8912	0	0	0	0	0	15.1068	12.387	0	162.658	0	0	0	0	0	0	0	0	0	0	0	0	0	14.023	0	0	0	0	0	NaN	0	0	0	0	0	0	0	0	0	0	0	0	0	0	0	0	0	0	47.7249	0	0	0	0	0	0	0	0	0
ACTCGATTTAACTTTTAGGC	36.7145	0	3544.11	352.97	0	0	0	0	0	0	0	0	0	0	0	0	0	0	0	0	0	0	0	NaN	0	0	NaN	0	0	NaN	0	0	0	0	0	0	0	0	0	0	0	0	15.1816	28.6261	NaN	NaN	0	0	146.576	0	0	0	0	0	0	0	0	0
ACTCGGCGAACTAATTAGAC	67.7907	117.322	0	0	164.195	0	171.604	42.6441	0	0	0	0	0	0	0	0	0	0	0	0	0	0	0	NaN	0	NaN	37.0366	0	12.077	49.4482	0	0	0	0	0	0	0	0	0	0	0	NaN	0	0	0	38.9779	0	0	62.9123	0	0	0	0	0	0	0	0	0
ACTCGGGCTCTTTTTTGTTG	27.4991	0	33.2944	0	68.4858	0	0	0	82.5977	0	0	0	0	0	0	0	0	0	0	0	0	0	0	NaN	0	0	0	0	0	22.0966	0	0	0	0	0	0	0	0	0	0	0	0	0	NaN	0	0	0	0	0	0	0	0	0	0	0	0	0	0
ACTCGGGGGGCTAATAAGCA	47.8843	0	37.2914	0	17.8675	0	23.8653	56.9784	0	0	0	0	0	0	0	0	0	0	0	0	0	0	66.6105	0	0	0	17.8521	0	0	0	0	0	0	0	0	0	0	0	0	0	0	0	0	0	0	0	0	0	0	0	0	0	0	0	0	0	0	0
ACTCGGTTAGCCTATCGGTG	31.4082	0	0	0	NaN	0	0	0	13.1828	0	0	0	0	0	0	0	0	0	0	0	0	0	0	20.1411	0	0	0	0	258.237	12.1911	0	0	0	0	0	0	0	0	0	0	0	0	0	0	13.7561	29.1775	0	0	0	0	0	0	0	0	0	0	0	0
ACTCGTATTTGGCCGATAAA	19.5047	0	0	0	0	0	0	0	0	NaN	0	0	0	0	0	0	0	0	0	0	0	0	0	NaN	0	0	0	0	0	314.045	0	0	0	0	0	0	0	0	0	0	0	0	41.1228	NaN	0	0	0	0	0	0	0	0	0	0	0	0	0	0
ACTCGTTACAGAAGTACGTA	14.2237	0	0	0	0	0	0	0	0	0	0	0	0	0	0	0	0	0	0	0	0	0	0	0	0	0	0	0	0	0	0	0	0	0	0	0	0	0	0	0	0	0	17.543	0	0	0	0	0	0	0	0	0	0	0	0	0	0	0
ACTCGTTTATATCAGTAATT	40.4806	21.6313	0	0	25.7461	0	0	NaN	0	0	0	0	0	0	0	0	0	0	0	0	0	0	0	0	0	0	0	0	0	12.3773	0	0	0	0	0	0	0	0	0	0	0	0	0	0	0	NaN	0	0	0	0	0	0	0	0	0	0	0	0
ACTCGTTTTCTCGTGTCTAG	23.8321	0	0	0	0	0	0	28.3818	0	0	0	0	0	0	0	0	0	0	0	0	0	0	0	0	0	0	0	0	0	0	0	0	0	0	0	0	0	0	0	0	0	0	11.5384	0	0	0	0	0	0	0	0	0	0	0	0	0	0	0
ACTCTAAAGGTAGTAAAGAT	26.2195	0	0	0	0	0	0	0	0	0	0	0	0	0	0	0	0	0	0	0	0	0	0	0	0	0	0	0	0	26.3799	0	0	0	0	0	0	0	0	0	0	0	0	0	0	0	0	954.082	0	NaN	0	0	0	0	0	0	0	0	0
ACTCTAATAGTAAGATCTAA	16.8155	0	0	59.5205	34.1416	0	0	0	14.7227	0	0	0	0	0	0	0	0	0	0	0	0	0	NaN	0	0	0	0	0	0	0	0	0	0	0	0	0	0	0	0	0	0	NaN	0	0	0	0	0	0	64.9521	0	0	0	0	0	0	0	0	0
ACTCTACTCTAGCATCAAAC	13.235	0	0	0	0	0	0	0	18.7398	0	0	0	0	0	0	0	0	0	0	0	0	0	0	0	0	0	0	0	0	0	0	0	0	0	0	0	0	0	0	0	0	0	0	0	0	0	0	0	0	0	0	0	0	0	0	0	0	0
ACTCTATCTAAAACATTATT	26.0042	0	0	0	0	0	12.7442	27.5218	0	0	0	0	0	769.399	0	0	0	0	0	0	0	0	0	24.1461	0	0	0	0	0	0	0	0	0	0	0	0	0	0	0	0	33.4273	0	0	0	0	0	0	0	0	0	0	0	0	0	0	0	0	0
ACTCTATGCCATTTCTAGTA	30.2557	154.776	0	0	0	0	0	17.5921	0	0	0	0	0	0	0	0	0	0	0	0	0	0	0	0	0	0	0	0	0	0	0	0	0	0	0	0	0	0	0	0	0	0	0	0	0	0	0	0	0	0	0	0	0	0	0	0	0	0
ACTCTATGGTCGCCTATTTA	19.469	0	0	0	65.3876	0	22.2988	83.7668	0	12.4044	0	0	0	0	0	0	0	0	0	0	0	0	0	17.7008	0	0	0	0	40.7106	65.2747	0	0	0	0	0	0	0	0	0	0	0	0	0	0	NaN	0	0	0	0	0	0	0	0	0	0	0	0	0
ACTCTATTACGCAATATCAT	17.7796	0	73.6854	0	47.9822	0	0	41.1437	0	0	0	0	0	0	0	0	0	0	0	0	0	0	0	0	0	0	0	0	0	27.9262	0	0	0	0	0	0	0	0	0	0	0	0	0	0	0	0	0	0	0	0	0	0	0	0	0	0	0	0
ACTCTATTTCCGTGATAGAT	13.3994	0	0	0	0	0	0	0	0	0	0	0	0	0	0	0	0	0	0	0	0	0	0	0	0	0	NaN	0	0	0	0	0	0	0	0	0	0	0	0	0	0	0	0	0	25.0136	0	0	NaN	NaN	0	0	0	0	0	0	0	0	0
ACTCTCATTGGCATATTATA	17.1609	0	0	0	152.667	30.9489	0	0	NaN	10.9221	0	0	0	0	0	0	0	0	0	0	0	0	0	0	0	0	0	0	0	0	0	0	0	0	0	0	0	0	0	0	0	0	0	0	0	35.2796	0	0	0	0	0	0	0	0	0	0	0	0
ACTCTCCACTCGTACCATTG	14.0786	0	0	0	0	0	0	0	0	NaN	0	0	0	0	0	0	0	0	0	0	0	0	0	0	0	0	0	0	0	0	0	0	0	0	0	0	0	0	0	0	0	0	0	0	0	0	0	0	0	0	0	0	0	0	0	0	0	0
ACTCTCGCAAGTTAAGTGTA	26.3955	0	13.7992	0	0	0	0	21.7731	0	0	0	0	0	0	0	0	0	0	0	0	0	0	0	92.5168	0	0	NaN	0	0	0	0	0	0	0	0	0	0	0	0	0	0	0	31.0904	0	0	0	0	0	0	0	0	0	0	0	0	0	0	0
ACTCTCGCGTTTCATCGTTT	30.1782	0	0	0	0	0	0	26.9149	27.4861	0	0	0	0	0	0	0	0	0	0	0	0	0	0	0	0	0	0	0	170.514	0	0	0	0	0	0	0	0	0	0	0	0	0	0	0	0	0	0	0	0	0	0	0	0	0	0	0	0	0
ACTCTCTGTCCTAGTAGGAA	30.6243	0	0	0	0	0	NaN	14.3889	0	0	0	0	0	0	0	0	0	0	0	0	0	0	0	0	0	NaN	10.9523	0	0	0	0	0	0	0	0	0	0	0	0	0	0	NaN	0	0	44.7649	110.448	0	0	NaN	0	0	0	0	0	0	0	0	0
ACTCTGATATGTTAGTTGTA	42.9551	0	0	0	0	24.9017	0	17.1031	0	462.46	0	0	0	0	0	0	0	0	0	0	0	0	0	14.7881	0	0	12.9717	0	0	NaN	0	0	0	0	0	0	0	0	0	0	NaN	0	NaN	0	15.6768	0	0	NaN	0	0	0	0	0	0	0	0	0	0
ACTCTGATCAATTCTTGCTA	21.7538	0	0	0	0	0	18.7833	NaN	0	0	0	0	0	0	0	0	0	0	0	0	0	0	0	0	0	0	NaN	0	0	NaN	0	0	0	0	0	0	0	0	0	0	0	0	0	0	0	0	0	0	NaN	0	0	0	0	0	0	0	0	0
ACTCTGATCTGGTGTTAGCG	23.6443	0	0	0	15.8097	0	0	11.0045	0	18.2211	0	0	0	0	0	0	0	0	0	0	0	0	0	0	0	0	0	0	0	NaN	0	0	0	0	0	0	0	0	0	0	0	0	0	0	0	0	0	0	0	0	0	0	1386.64	0	0	0	0	0
ACTCTGGTTAATTTGTACGC	21.024	0	0	0	40.6819	0	0	0	0	21.841	0	0	0	0	0	0	0	0	0	0	0	0	0	12.6761	113.269	0	0	0	44.8908	NaN	0	0	0	0	0	0	0	0	0	0	0	109.425	0	0	0	52.9085	0	0	0	0	0	0	0	0	0	0	0	0
ACTCTGTTCGATGGTGGCAC	34.3234	0	0	0	0	441.074	29.8696	15.4301	0	0	0	0	0	0	0	0	0	0	0	0	0	13.518	0	0	0	0	NaN	0	0	0	0	0	0	0	0	0	0	0	0	0	NaN	0	NaN	0	0	204.199	0	0	NaN	0	0	0	0	0	0	0	0	0
ACTCTTAACGCGGATAGTAG	22.0757	0	0	38.3679	0	14.4443	21.6418	0	0	0	0	0	0	0	0	0	0	0	0	0	0	0	0	0	0	0	0	0	0	0	0	0	0	0	0	0	0	0	0	0	0	0	NaN	0	0	0	0	0	NaN	0	0	0	0	0	0	0	0	0
ACTCTTAACGCTTCGTCCGG	14.5318	0	0	53.2073	0	0	0	0	0	0	39.4849	0	0	0	0	0	0	0	0	0	0	0	0	0	0	0	0	0	0	0	0	0	0	0	0	0	0	0	0	0	0	0	0	0	0	0	0	NaN	0	0	0	0	0	0	0	0	0	0
ACTCTTACATTAATTTTCAG	12.6733	0	0	0	0	0	0	21.3896	0	0	0	0	0	0	0	0	0	0	0	0	0	0	0	0	0	0	0	0	0	0	0	0	0	0	0	0	0	0	0	0	0	0	0	0	0	0	0	0	0	0	0	0	0	0	0	0	0	0
ACTCTTATGTTACGGTAAAC	24.9585	27.6493	0	0	0	0	33.2807	0	0	0	0	0	0	0	0	0	0	0	0	0	0	0	0	0	0	0	0	0	0	0	0	0	0	0	0	0	0	0	0	0	0	0	11.0307	0	0	0	0	0	0	0	0	0	0	0	0	0	0	0
ACTCTTCTCGTTATTTTATG	14.0838	0	15.5621	0	0	0	0	0	26.0251	0	0	0	0	0	0	0	0	0	0	0	0	0	0	47.6053	0	0	0	0	0	0	0	0	0	0	0	0	0	0	0	0	0	0	0	0	0	0	0	0	0	0	0	0	0	0	0	0	0	0
ACTCTTGACCTCGTCTCCCC	13.1394	0	0	0	19.7775	0	0	0	0	NaN	0	0	0	0	0	0	0	0	0	0	0	0	0	0	0	0	0	0	13.8189	NaN	0	0	0	0	0	0	0	0	0	0	0	0	0	0	0	0	0	0	0	0	0	0	0	0	0	0	0	0
ACTCTTGATGGAAGTGAGTG	16.7005	0	0	0	0	0	0	0	0	0	0	0	0	0	0	0	0	0	0	0	0	0	0	0	0	0	0	0	0	0	0	0	0	0	0	0	0	0	0	0	0	0	NaN	0	0	0	0	0	0	0	0	0	0	0	0	0	0	0
ACTCTTGGGGTTACGTTCTT	45.8721	0	0	0	0	15.1716	0	27.2141	19.9995	0	0	0	0	0	0	0	0	0	0	0	0	0	0	NaN	0	0	NaN	0	0	45.4586	0	0	0	0	0	0	0	0	0	0	0	NaN	NaN	0	0	34.0285	1224.56	0	0	0	0	0	0	0	0	0	0	0
ACTCTTTAGAAATTGGATAG	14.2244	0	0	65.6192	19.6044	0	0	0	0	0	0	0	0	0	0	0	0	0	0	0	0	0	116.837	NaN	NaN	0	0	0	0	0	0	0	0	0	0	0	0	0	0	0	0	0	0	0	0	NaN	148.514	0	0	0	0	0	0	0	0	0	0	0
ACTCTTTATTCGATGTTTGA	16.752	0	0	0	0	13.324	0	0	0	0	0	0	0	629.891	0	0	0	0	0	0	0	0	0	0	0	0	0	0	0	0	0	0	0	0	0	0	0	0	0	0	0	0	0	0	0	0	0	0	NaN	0	0	0	0	0	0	0	0	0
ACTCTTTCATTTAGATGTTA	30.581	0	0	NaN	118.036	62.9108	207.603	NaN	0	0	0	0	0	0	0	0	0	0	0	0	0	11.8476	0	0	0	0	0	0	0	NaN	0	0	0	0	0	0	0	0	0	0	0	0	0	0	0	14.3527	0	0	0	0	0	0	0	0	0	0	0	0
ACTCTTTGACTTCGTTAGAA	33.3189	0	0	0	0	13.7292	0	NaN	45.5192	NaN	0	0	0	0	0	0	0	0	0	0	0	0	0	0	0	0	0	0	0	55.6701	0	0	0	0	0	0	0	0	0	0	NaN	NaN	0	0	0	0	72.1928	0	0	0	0	0	0	0	0	0	0	0
ACTCTTTTAAGCTACTCGGC	15.0641	0	0	0	0	0	0	0	0	0	0	0	0	0	0	0	0	0	0	0	0	0	0	0	0	0	0	0	181.952	0	0	0	0	0	0	0	0	0	0	0	0	0	0	0	0	0	0	0	0	0	0	0	0	0	0	0	0	0
ACTCTTTTAATACTAACATT	17.7098	0	0	30.8126	0	0	0	15.9526	0	0	0	0	0	0	0	0	0	0	0	0	0	0	0	0	0	0	0	0	0	0	0	0	0	0	0	0	0	0	0	0	36.4987	0	0	0	0	0	0	31.642	0	0	0	0	0	0	0	0	0	0
ACTCTTTTAATTTCACTGTA	34.1932	0	0	0	0	0	0	38.9817	0	0	0	0	0	0	0	0	0	0	0	0	0	0	0	0	0	0	NaN	0	1178.57	0	0	0	0	0	0	0	0	0	0	0	0	0	0	0	0	0	0	0	0	0	0	0	0	0	0	0	0	0
ACTCTTTTGTATCTAATTTC	33.6578	0	0	0	34.8929	0	0	15.4847	0	201.466	0	0	0	0	0	0	0	0	0	0	0	0	0	0	0	0	13.1606	0	0	NaN	0	0	0	0	0	0	0	0	0	0	0	0	NaN	0	0	20.0544	0	0	58.8558	0	0	0	0	0	0	0	0	0
ACTCTTTTGTTTGGACTGGA	16.7234	0	0	0	NaN	57.8927	0	11.6536	0	0	0	0	0	0	0	0	0	0	0	0	0	0	0	0	0	0	0	0	0	0	0	0	0	0	0	0	0	0	0	0	0	0	0	0	0	0	0	0	0	0	0	0	0	0	0	0	0	0
ACTCTTTTTAAGTTATTCCT	16.7585	0	0	16.4584	0	191.325	0	NaN	0	0	0	0	0	0	0	0	0	0	0	0	0	0	6583.35	0	0	0	0	0	0	0	0	0	0	0	0	0	0	0	0	0	NaN	0	0	0	0	0	0	0	0	0	0	0	0	0	0	0	0	0
ACTCTTTTTTACTTTCGGTA	13.8625	0	0	0	0	0	0	0	0	12.9192	0	0	0	0	0	0	0	0	0	0	0	0	0	0	0	0	0	0	0	NaN	0	0	0	0	0	0	0	0	0	0	0	0	0	0	0	0	0	0	0	0	0	0	0	0	0	0	0	0
ACTCTTTTTTGAATGTACAT	25.9352	0	0	0	0	0	0	14.5701	0	0	0	0	0	0	0	0	0	0	0	0	0	14.7083	0	0	0	0	0	0	0	16.5692	0	0	0	0	0	0	0	0	0	0	0	0	0	0	0	NaN	0	0	0	0	0	0	0	0	0	0	0	0
ACTCTTTTTTTCAAAAATCC	27.0464	0	0	0	0	0	0	0	0	0	0	0	0	0	0	0	0	0	0	0	0	0	0	0	0	0	NaN	0	0	NaN	0	0	0	0	0	0	0	0	0	0	0	0	0	0	0	0	0	0	0	0	0	0	0	0	0	0	0	0
ACTGAAAGAAGGATATTCTT	20.1867	0	0	0	110.531	0	0	0	0	NaN	0	0	0	0	0	0	0	0	0	0	0	0	0	0	0	0	0	0	0	0	0	0	0	0	0	0	0	0	0	0	0	0	0	0	0	0	0	0	0	0	0	0	0	0	0	0	0	0
ACTGAAAGTCTAAAACTATC	15.8866	21.6612	0	0	21.9787	0	NaN	0	0	0	0	0	0	0	0	0	0	0	0	0	0	0	0	NaN	0	0	0	0	0	0	0	0	0	0	0	0	0	0	0	0	0	0	22.1081	0	0	0	0	0	0	0	0	0	0	0	0	0	0	0
ACTGAAATGTGACGGCTAGT	20.4977	0	0	0	31.5033	0	0	28.8075	17.632	12.342	0	0	0	0	0	0	0	0	0	0	0	0	0	0	29.4613	0	0	0	0	0	0	0	0	0	0	0	0	0	0	0	0	0	0	0	0	0	0	0	0	0	0	0	0	0	0	0	0	0
ACTGAAATTTCAAGAGTTTT	16.7137	0	0	0	26.7865	0	0	0	0	0	0	0	0	0	0	0	0	0	0	0	0	0	0	0	0	0	0	0	0	0	0	0	0	0	0	0	0	0	0	0	37.3912	0	14.7158	0	0	0	0	0	0	0	0	0	0	0	0	0	0	0
ACTGAACAAAGTTTAGGGAG	26.2488	0	0	0	0	0	0	29.8611	0	0	0	0	0	0	0	0	0	0	0	0	0	0	0	0	12.1044	0	0	0	0	0	0	0	0	0	0	0	0	0	0	0	0	0	0	0	0	NaN	0	0	0	0	0	0	0	0	0	0	0	0
ACTGAACTTTGCTTTCTGGG	42.1437	0	0	0	0	0	25.7666	25.9792	1660.92	0	0	0	0	0	0	0	0	0	0	0	0	0	0	0	0	0	0	0	0	30.1315	0	0	0	0	0	0	0	0	0	0	0	0	0	0	0	21.2172	0	0	0	0	0	0	0	0	0	0	0	0
ACTGAAGGTTATTCTTACTT	25.5689	11.4405	0	148.398	0	16.3972	16.8471	20.8796	0	0	0	0	0	0	0	0	0	0	0	0	0	0	0	0	0	0	0	0	0	0	0	0	0	0	0	0	0	0	0	0	0	NaN	0	0	43.6124	0	0	0	0	0	0	0	0	0	0	0	0	0
ACTGAAGTTTTTCTGTTAAT	22.8362	0	0	0	0	0	0	27.7663	0	16.0242	0	0	0	0	0	0	0	0	0	0	0	0	0	0	0	0	NaN	0	0	0	0	0	0	0	0	0	0	0	0	0	0	0	0	0	NaN	38.0121	0	0	NaN	0	0	0	0	0	0	0	0	0
ACTGAATCATATGTTGCTGT	30.6881	83.3716	14.6501	0	0	0	0	0	0	0	0	0	0	0	0	0	0	0	0	0	0	0	0	NaN	368.262	0	0	0	0	0	0	0	0	0	0	0	0	0	0	0	0	0	0	0	0	0	56.0395	0	0	0	0	0	0	0	0	0	0	0
ACTGAATGGAAGATAGATCC	37.2863	23.1713	0	0	0	0	0	24.7443	22.7568	0	0	0	0	0	0	0	0	0	0	0	0	0	0	0	0	0	0	0	0	0	0	0	0	0	0	0	0	0	0	0	0	NaN	0	0	0	24.787	0	0	21.3345	0	0	0	0	0	0	0	0	0
ACTGAATGTTTCAAGGTTGG	38.1937	0	0	0	0	0	NaN	0	14.7593	36.2645	0	0	0	0	0	0	0	0	0	0	0	0	0	0	47.4102	0	0	0	0	NaN	0	0	0	0	0	0	0	0	0	0	0	NaN	0	0	0	49.4705	0	0	0	0	0	0	0	0	0	0	0	0
ACTGAATTGCATAAGATTTG	25.3643	0	0	0	22.4135	0	0	24.8498	0	0	0	0	0	0	0	0	0	0	0	0	0	0	0	0	0	0	0	0	0	0	0	0	0	0	0	0	0	0	0	0	66.1866	25.3219	NaN	0	0	0	0	0	0	0	0	0	0	0	0	0	0	0
ACTGACATCTAACTCAACAT	19.4487	0	0	0	0	NaN	0	0	0	0	0	0	0	0	0	0	0	0	0	0	0	0	0	0	0	0	0	0	0	NaN	0	0	0	0	0	0	0	0	0	0	0	0	0	0	0	0	0	0	0	0	0	0	0	0	0	0	0	0
ACTGACATGGTCGATATTAT	24.982	0	13.8021	0	0	0	0	0	0	12.0861	0	0	0	0	0	0	0	0	0	0	0	0	0	0	119.546	0	0	0	0	0	0	0	0	0	0	0	0	0	0	0	0	0	0	0	NaN	0	0	0	0	0	0	0	0	0	0	0	0	0
ACTGACCCAGAAGTGTTATA	23.9854	0	0	0	0	0	0	20.3485	0	NaN	0	0	0	0	0	0	0	0	0	0	0	0	0	28.0092	0	0	0	0	0	25.4615	0	0	0	0	0	0	0	0	0	0	0	NaN	24.3759	13.4036	0	0	0	0	0	0	0	0	0	0	0	0	0	0
ACTGACCTTTGATTTTGATT	73.4145	0	562.707	18.9402	20.301	0	2034.66	28.9254	0	390.577	0	0	0	0	0	0	0	0	0	0	0	0	108.789	0	0	0	0	0	NaN	48.3279	0	0	0	0	0	0	0	0	0	0	NaN	0	0	0	0	127.955	2887.45	0	0	0	0	0	0	0	0	0	0	0
ACTGACGCCTAGGAATACAA	19.2493	0	0	0	0	0	0	0	0	0	0	0	0	0	0	0	0	0	0	0	0	0	0	0	0	0	0	0	0	0	0	0	0	0	0	0	0	0	0	0	0	NaN	0	0	0	0	0	0	0	0	0	0	0	0	0	0	0	0
ACTGAGAAGGTGAATGCTTT	24.3515	0	0	0	0	0	0	32.3941	0	0	0	0	0	0	0	0	0	0	0	0	0	0	0	NaN	0	0	0	0	0	NaN	0	0	0	0	0	0	0	0	0	0	0	0	0	0	20.5188	0	0	0	0	0	0	0	0	0	0	0	0	0
ACTGAGATAGTGTCTAACTC	15.3008	0	0	0	0	0	0	0	0	11.5025	0	0	0	0	0	0	0	0	0	0	0	0	0	NaN	0	0	0	0	0	NaN	0	0	0	0	0	0	0	0	0	0	0	0	0	0	0	0	0	0	0	0	0	0	0	0	0	0	0	0
ACTGAGATTTCAAGATTCGA	29.6328	0	0	0	0	0	0	28.9043	0	0	0	0	0	0	0	0	0	0	0	0	0	25.1328	0	NaN	0	0	257.975	0	0	17.1957	0	0	0	0	0	0	0	0	0	0	0	0	0	0	0	21.1821	0	554.956	0	0	0	0	0	0	0	0	0	0
ACTGAGCAAGTTAGCCTTTC	20.3998	0	0	0	112.063	39.1455	0	0	0	0	0	0	0	0	0	0	0	0	0	0	0	0	0	0	0	0	NaN	0	0	0	0	0	0	0	0	0	0	0	0	0	0	0	0	0	0	0	0	0	0	0	0	0	0	0	0	0	0	0
ACTGAGCTTTAACTGGGATG	43.6448	0	0	18.7254	0	0	0	28.192	11.8865	15.3159	0	0	0	0	0	0	0	0	0	0	0	0	0	0	0	0	23.0518	0	3537.65	0	0	0	0	0	0	0	0	0	0	0	0	0	0	NaN	0	0	0	0	0	0	0	0	0	0	0	0	0	0
ACTGAGCTTTGATTCATTCC	20.995	0	0	0	87.5437	0	0	21.4318	0	11.178	0	0	0	0	0	0	0	0	0	0	0	0	14.2648	0	0	0	0	0	0	NaN	0	0	0	0	0	0	0	0	0	0	0	0	0	0	0	0	0	0	0	0	0	0	0	0	0	0	0	0
ACTGAGGTTTTGTGTCGTTT	14.9052	0	0	0	0	0	0	0	19.1902	0	0	0	0	0	0	0	0	0	0	0	0	0	NaN	NaN	0	0	0	0	0	0	0	0	0	0	0	0	0	0	0	0	0	0	0	0	0	94.1903	0	0	0	0	0	0	0	0	0	0	0	0
ACTGAGTAAGGTGGAAGCTG	29.69	637.892	0	0	0	0	11.9391	31.3952	NaN	42.3246	0	0	0	0	0	0	0	0	0	0	0	0	0	39.7394	0	0	16.0697	0	0	0	0	0	0	0	0	0	0	0	0	0	0	0	0	63.8589	0	0	24.4314	0	NaN	0	0	0	0	0	0	0	0	0
ACTGAGTAGAACCCCATATT	13.8438	0	0	0	0	0	0	0	0	2306.5	0	0	0	0	0	0	0	0	0	0	0	0	0	NaN	0	0	0	0	0	0	0	0	0	0	0	0	0	0	0	0	0	0	0	0	0	0	0	0	NaN	0	0	0	0	0	0	0	0	0
ACTGATAATTTAGCAAAGAT	26.5935	0	0	0	15.3202	0	1423.81	15.9948	0	0	0	0	0	0	0	0	0	0	0	0	0	0	0	0	0	0	0	0	0	0	0	0	0	0	0	0	0	0	0	0	0	0	0	0	0	56.8537	0	0	28.0055	0	0	0	0	0	0	0	0	0
ACTGATACGTTCTTTCTCGT	29.4065	0	0	92.7067	0	23.0522	0	31.6943	0	0	0	0	0	0	0	0	0	0	0	0	0	0	0	0	0	0	0	0	0	NaN	0	0	0	0	0	0	0	0	0	0	0	0	0	0	0	15.7657	0	0	0	0	0	0	0	0	0	0	0	0
ACTGATCAGCAACAAGATGA	20.9454	0	0	0	0	0	0	18.9957	0	15.6436	0	0	0	0	0	0	0	0	0	0	0	0	0	0	0	0	0	0	0	0	0	0	0	0	0	0	0	0	0	0	0	0	0	0	0	0	0	0	NaN	0	0	0	0	0	0	0	0	0
ACTGATCTGTCTTCTCCACC	30.6169	0	20.2035	0	0	11.7864	0	0	13.463	0	0	0	0	0	0	0	0	0	0	0	0	0	0	0	0	0	0	0	0	0	0	0	0	0	0	0	0	0	0	0	0	48.1676	0	0	0	0	0	60.6099	0	0	0	0	0	0	0	0	0	0
ACTGATGTGAATTATCACTA	24.2207	0	0	0	0	0	0	0	53.8335	0	0	0	0	0	0	0	0	0	0	0	0	0	0	0	0	0	0	0	0	23.0183	0	0	88.7773	0	0	0	0	0	0	0	0	0	0	0	0	0	0	0	0	0	0	0	0	0	0	0	0	0
ACTGATTATGTCTACAACAT	16.2581	0	0	0	0	0	0	0	0	0	0	0	0	0	0	0	0	0	0	0	0	0	0	0	0	0	0	0	0	0	0	0	0	0	0	0	0	0	0	0	0	0	0	0	NaN	0	0	0	0	0	0	0	0	0	0	0	0	0
ACTGATTCGATAAATGATAT	20.4007	0	0	0	0	0	0	13.4743	33.834	0	0	0	0	0	0	0	0	0	0	0	0	0	0	35.5501	0	0	0	0	0	0	0	0	0	0	0	0	0	0	0	0	0	35.7545	0	0	0	41.4334	0	0	0	0	0	0	0	0	0	0	0	0
ACTGATTGGGTTCGTAGAAA	29.4198	0	0	0	0	40.8877	0	90.6535	0	0	0	0	0	0	0	0	0	0	0	0	0	0	0	11.8374	0	0	NaN	0	0	NaN	0	0	0	0	0	0	0	0	0	0	0	0	0	0	0	0	0	0	0	0	0	0	0	0	0	0	0	0
ACTGCATATCGGTGATTTGG	13.8382	0	0	0	0	0	0	0	0	0	0	0	0	0	0	0	0	0	0	0	0	0	0	22.8718	0	0	0	0	0	0	0	0	0	0	0	0	0	0	0	0	0	0	0	0	0	0	0	0	0	0	0	0	0	0	0	0	0	0
ACTGCATGTTTATGTGCTAA	18.99	0	0	0	0	0	0	0	0	0	0	0	0	0	0	0	0	0	0	0	0	0	0	0	0	0	NaN	0	0	0	0	0	0	0	0	0	0	0	0	0	0	0	0	NaN	0	265.561	0	28.9354	0	0	0	0	0	0	0	0	0	0
ACTGCCAGAGAATATTCTCC	12.0315	0	274.893	0	0	0	0	0	0	0	0	0	0	0	0	0	0	0	0	0	0	0	0	0	0	0	0	0	0	0	0	0	0	0	0	0	0	0	0	0	0	NaN	0	0	0	0	0	0	NaN	0	0	0	0	0	0	0	0	0
ACTGCCTCAGGGTGTTCTTT	27.3014	0	0	0	0	27.8716	0	22.8268	NaN	0	0	0	0	0	0	0	0	0	0	0	0	NaN	0	NaN	0	0	0	0	60.6506	0	0	0	0	0	0	0	0	0	0	0	NaN	NaN	0	0	0	17.5355	0	0	0	0	0	0	0	0	0	0	0	0
ACTGCGACCGCATTTTATTG	16.4685	95.9957	0	0	0	0	0	12.0582	0	0	0	0	0	0	0	0	0	0	0	0	0	0	0	0	0	0	0	0	0	0	0	0	0	0	0	0	0	0	0	0	0	44.3025	0	NaN	0	0	0	0	124.073	0	0	0	0	0	0	0	0	0
ACTGCGGAGATTCTCGCTGG	18.1022	0	0	0	60.0859	0	0	0	0	0	0	0	0	0	0	0	0	0	0	0	NaN	0	0	0	0	0	0	0	0	NaN	0	0	0	0	0	0	0	0	0	0	0	NaN	0	0	0	0	0	0	0	0	0	0	0	21.7182	0	0	0	0
ACTGCGGTCTTACAGTACTT	32.5163	350.389	NaN	0	62.0298	0	138.066	NaN	0	0	0	0	0	0	0	0	0	0	0	0	0	0	0	0	0	0	NaN	0	0	NaN	0	0	0	0	0	0	0	0	0	0	NaN	0	0	30.5388	0	12.5445	0	NaN	NaN	0	0	0	0	0	0	0	0	0
ACTGCGGTTTATTTATAAAC	19.7596	0	36.4798	0	0	0	13.7361	0	0	0	0	0	0	0	0	0	0	0	0	0	0	0	0	0	0	0	0	0	0	0	0	0	0	0	0	0	0	0	0	0	0	NaN	0	0	0	0	0	0	NaN	0	0	0	0	0	0	0	0	0
ACTGCGTCATACCTTTACCA	15.4456	0	0	0	0	0	0	0	0	NaN	0	0	0	0	0	0	0	0	0	0	0	0	0	12.7845	0	0	0	0	0	0	0	0	0	0	0	0	0	0	0	0	0	0	0	0	0	0	0	0	0	0	0	0	0	0	0	0	0	0
ACTGCGTGCAGACTGTCTGA	17.9396	0	0	0	0	0	NaN	0	15.3983	375.002	0	0	0	0	0	0	0	0	0	0	0	0	0	0	0	0	98.6775	0	0	0	0	0	0	0	0	0	0	0	0	0	0	0	0	0	205.342	0	0	22.9819	99.2405	0	0	0	0	0	0	0	0	0
ACTGCTAATCTAGAATTTTG	24.0765	0	0	0	0	0	0	0	0	0	0	0	0	0	0	0	0	0	0	0	0	0	0	0	0	1222.93	0	0	0	0	0	0	0	0	0	0	0	0	0	0	0	0	0	0	0	NaN	0	151.626	0	0	0	0	0	0	0	0	0	0
ACTGCTATTTTCCTTTCATT	59.6808	31.3835	0	0	172.445	166.521	0	33.2666	0	NaN	0	0	0	1675.02	0	0	0	0	0	0	0	0	0	0	0	0	23.8692	497.446	0	NaN	0	0	0	0	0	0	0	0	0	0	0	0	0	857.48	14.2943	0	0	0	0	0	0	0	0	0	0	0	0	0
ACTGCTCTATTAGTGCGGCG	41.052	0	0	0	0	0	0	21.0944	27.8084	0	0	0	0	0	0	0	0	0	0	0	0	0	0	NaN	0	0	0	0	0	0	0	0	0	0	0	0	0	0	0	0	0	0	0	0	0	0	0	0	15.2586	0	0	0	0	0	0	0	0	0
ACTGCTGATACCGTTAATAA	27.6702	0	0	0	0	20.9027	0	30.7125	79.5602	0	0	0	0	0	0	0	0	0	0	0	0	0	0	0	0	0	0	0	0	0	0	0	0	0	0	0	0	0	0	0	0	0	0	0	0	NaN	0	0	0	0	0	0	0	0	0	0	0	0
ACTGCTTATATATTCAGTTT	16.3701	0	0	0	78.9686	0	0	1097.84	0	0	0	0	0	0	0	0	0	0	0	0	0	0	0	0	0	0	NaN	0	0	0	0	0	0	0	0	0	0	0	0	0	0	0	0	0	0	0	0	0	0	0	0	0	0	0	0	0	0	0
ACTGGAATTATGTTCGCAAC	27.106	0	0	0	0	0	436.066	54.989	0	0	0	0	0	0	0	0	0	0	0	0	0	0	0	0	0	0	0	0	0	0	0	0	0	0	0	0	0	0	0	0	0	0	107.962	0	0	0	0	0	29.0321	15.0637	0	0	0	0	0	0	0	0
ACTGGACTGTAGTCTTGATA	19.0765	0	0	0	20.5014	43.649	0	15.3246	0	0	0	0	0	0	0	0	0	0	0	0	0	0	0	0	0	0	14.7953	0	0	NaN	0	0	0	0	0	0	0	0	0	0	20.1778	0	0	0	0	0	0	0	0	0	0	0	0	0	0	0	0	0
ACTGGATGATTTGCATTTGT	19.9444	0	0	0	25.0496	0	0	0	0	35.0287	0	0	0	0	0	0	0	0	0	0	0	0	0	295.425	728.913	0	33.554	0	0	0	0	0	0	0	0	0	0	0	0	0	0	0	0	0	0	0	0	0	0	0	0	0	0	0	0	0	0	0
ACTGGCTCGATTGTTTGTGG	70.1886	64.7232	0	0	28.6373	0	37.993	19.2315	0	16.5423	0	0	0	0	0	0	0	0	0	0	0	0	0	NaN	0	0	21.434	0	0	13.4942	0	0	0	0	0	0	0	0	0	0	NaN	24.592	0	0	0	0	0	0	NaN	0	0	0	0	0	0	0	0	0
ACTGGCTGGAAGAGAAATCG	28.9546	0	0	0	0	0	11.0167	0	0	0	0	0	0	0	0	0	0	0	0	0	0	3590.87	0	0	0	0	0	0	0	0	0	0	0	0	0	0	0	0	0	0	0	14.2375	0	0	0	NaN	0	0	0	0	0	0	0	0	0	0	0	0
ACTGGCTGTACTTGAAGATG	14.291	0	0	0	0	0	22.1944	NaN	0	0	0	0	0	0	0	0	0	0	0	0	0	0	0	0	0	0	0	0	0	NaN	0	0	0	0	0	0	0	0	0	0	0	0	0	0	13.2949	0	0	0	0	0	0	0	0	0	0	0	0	0
ACTGGGATCGGGAGGGTATT	45.8808	0	0	0	26.0626	17.2136	14.9457	39.8034	17.4251	0	0	0	0	0	0	0	0	0	0	0	0	0	0	0	0	0	0	0	0	30.2424	0	0	0	0	0	0	0	0	0	0	0	NaN	0	94.2877	0	0	0	28.9811	0	0	0	0	0	0	0	0	0	0
ACTGGGATGGGTTGAAATGT	17.1786	0	0	0	0	0	0	NaN	0	0	0	0	0	0	0	0	0	0	0	0	0	0	0	0	12.3262	0	0	0	0	44.2341	0	0	0	0	0	0	0	0	0	0	0	0	0	0	0	0	0	0	0	0	0	0	0	0	0	0	0	0
ACTGGGCCGTCTGGAAACTT	16.254	0	0	0	0	0	0	0	NaN	12.214	0	0	0	0	0	0	0	0	0	0	0	0	0	NaN	0	0	0	0	0	138.035	0	0	0	0	0	0	0	0	0	0	0	0	0	0	0	0	0	29.2731	NaN	0	0	0	0	0	0	0	0	0
ACTGGGCGCATTAAACGTTC	30.8622	0	0	0	0	0	0	29.5659	57.8872	34.7041	0	0	0	0	0	0	0	0	0	0	0	0	0	0	0	0	0	0	34.0662	0	0	0	0	0	0	0	0	0	0	0	0	48.7492	0	0	NaN	NaN	0	0	NaN	0	0	0	0	0	0	0	0	0
ACTGGGGCTGATTCCGGTGG	16.7359	0	0	0	0	0	0	0	0	0	0	0	0	0	0	0	0	0	0	0	0	NaN	0	146.094	0	0	0	0	0	14.1278	0	0	0	0	0	0	0	0	0	0	0	0	0	0	0	0	0	0	0	0	0	0	0	0	0	0	0	0
ACTGGGGGCATCAATTGTCG	21.2788	0	0	0	0	0	11.7304	0	0	17.3786	0	0	0	0	0	0	0	0	0	0	0	0	0	0	0	0	0	0	0	18.8873	0	0	0	0	0	0	0	0	0	0	73.0982	NaN	NaN	0	0	NaN	0	0	0	0	0	0	0	0	0	0	0	0
ACTGGGGGTTTACTTTAATC	47.9812	12.2366	0	0	16.9684	0	76.4471	50.1166	0	0	0	0	0	0	0	0	0	0	0	0	0	0	0	281.195	0	0	15.3621	0	0	NaN	0	0	0	0	0	0	0	0	0	0	0	11.7618	39.4811	26.1885	115.043	17.5189	0	31.5939	NaN	0	0	0	0	0	0	0	0	0
ACTGGGTATTACTGATGTGG	45.0004	0	0	0	0	0	0	NaN	0	0	0	0	0	0	0	0	0	0	0	0	0	0	0	0	0	0	14.5584	0	0	44.5097	0	0	0	0	0	0	0	0	0	0	0	0	0	0	13.1793	NaN	0	0	0	0	0	0	0	0	0	0	0	0
ACTGGGTATTGATCTATACA	22.2722	0	0	0	39.9645	0	0	14.41	0	0	0	0	0	0	0	0	0	0	0	0	0	0	0	0	0	0	88.285	0	0	0	0	0	0	0	0	0	0	0	0	0	0	0	21.2996	0	0	0	0	0	0	0	0	0	0	0	0	0	0	0
ACTGGGTTGCAAATTTAATG	16.3006	0	0	0	0	0	0	11.9191	0	0	0	0	0	0	0	0	0	0	0	0	0	0	0	0	0	0	0	0	0	0	0	0	0	0	0	0	0	0	0	0	0	0	0	0	0	0	0	NaN	NaN	0	0	0	0	0	0	0	0	0
ACTGGTAAACGCATCAAGTT	25.9527	0	0	0	0	0	0	39.7276	0	NaN	0	0	0	0	0	0	0	0	0	0	0	0	0	0	0	0	0	0	64.9384	0	0	0	0	0	0	0	0	0	0	0	0	0	0	0	0	44.5913	0	0	300.409	0	0	0	0	0	0	0	0	0
ACTGGTAGACGTTCAAATGT	19.5427	0	0	0	0	25.317	0	0	0	0	0	0	0	0	0	0	0	0	0	0	0	0	0	89.5583	0	0	125.448	0	0	0	0	0	0	0	0	0	0	0	0	0	0	0	0	0	47.8009	0	0	0	0	0	0	0	0	0	0	0	0	0
ACTGGTCACGCCACCTTGCC	26.165	0	0	0	0	28.5908	15.4765	NaN	0	13.6963	0	0	0	0	0	0	0	0	0	0	0	0	0	0	0	0	0	0	0	0	0	0	0	0	0	0	0	0	0	0	0	0	0	0	0	0	456.115	0	0	0	0	0	0	0	0	0	0	0
ACTGGTCCCCTAGAATGCTT	24.5724	0	60.3822	0	0	0	18.3698	25.2966	41.4783	0	0	0	0	0	0	0	0	0	0	0	0	0	0	19.6698	0	12.4862	19.2637	0	457.278	0	0	0	0	0	0	0	0	0	0	0	0	0	0	0	0	0	0	0	0	0	0	0	0	0	0	0	0	0
ACTGGTCTTCCATGCATTCC	49.6175	0	0	0	0	0	0	26.5525	0	0	0	0	0	0	0	0	0	0	0	0	0	0	29.1636	0	0	0	NaN	0	0	20.0703	0	0	0	0	0	0	0	0	0	0	0	0	15.8077	0	0	0	0	0	0	0	0	0	0	0	0	0	0	0
ACTGGTGACTTAAAGTAATG	14.0468	0	0	1013.74	0	0	0	12.5682	0	0	0	0	0	0	0	0	0	0	0	0	0	0	0	0	0	0	0	0	0	0	0	0	0	0	0	0	0	0	0	0	0	0	0	0	0	0	0	0	NaN	0	0	0	0	0	0	0	0	0
ACTGGTGAGGGTAATGGCGG	23.5123	0	0	0	0	0	12.3178	0	0	0	0	0	0	0	0	0	0	0	0	0	0	0	0	0	0	0	0	0	51.8	0	0	0	0	0	0	0	0	0	0	0	0	0	0	0	0	63.6165	0	0	25.5632	0	0	0	0	0	0	0	0	0
ACTGTAAATACGAAATTATT	24.8941	0	0	0	25.3661	0	0	18.199	19.3788	25.333	0	0	0	0	0	0	0	0	0	0	0	0	0	0	0	0	0	0	0	0	0	0	0	0	0	0	0	0	0	0	0	0	NaN	0	27.7809	0	0	0	0	0	0	0	0	0	0	0	0	0
ACTGTAAATGTATCAGTAGA	14.1396	0	0	0	0	0	0	0	0	0	0	0	0	0	0	0	0	0	0	0	0	0	0	12.7845	0	0	0	0	0	0	0	0	0	0	0	0	0	0	0	0	0	0	0	0	0	0	64.3022	0	0	0	0	0	0	0	0	0	0	0
ACTGTAAGATGGGTCCTGTG	17.9153	0	0	0	344.851	0	0	83.4551	0	NaN	0	0	0	0	0	0	0	0	0	0	0	0	0	0	0	0	0	0	0	0	0	0	0	0	0	0	0	0	0	0	0	NaN	0	0	0	0	0	0	0	0	0	0	0	0	0	0	0	0
ACTGTAAGTTTGCCATTCTG	19.4414	0	0	0	0	12.9128	0	20.732	0	0	0	0	0	0	0	0	0	0	0	6084.52	0	0	0	0	0	0	18.7244	0	0	0	0	0	0	0	0	0	0	0	0	0	0	112.162	0	0	0	0	0	0	0	0	0	0	0	0	0	0	0	0
ACTGTAATGATAAGTGATGT	42.6147	0	0	0	0	0	0	17.8662	21.217	0	0	0	0	0	0	0	0	0	0	0	0	0	0	0	0	0	0	0	0	41.5904	0	0	0	0	0	0	0	0	0	0	0	0	NaN	0	0	0	0	0	NaN	0	0	0	0	0	0	0	0	0
ACTGTACTCTATCCGTTCTT	24.476	0	0	0	0	NaN	0	0	17.0113	0	0	0	0	0	0	0	0	0	0	0	0	0	0	NaN	0	0	0	0	0	NaN	0	0	0	0	0	0	0	0	0	0	0	0	0	0	21.3647	NaN	0	0	NaN	0	0	0	0	0	0	0	0	0
ACTGTACTGTAATGCCCCGC	30.6059	0	56.3488	1771.38	31959.2	30.1304	39.8596	32.9378	0	0	0	0	0	0	0	0	0	0	0	0	0	0	0	0	0	0	NaN	0	0	0	0	0	0	0	0	0	0	0	0	0	0	NaN	0	0	0	14.9316	0	0	0	0	0	0	0	0	0	0	0	0
ACTGTAGGGGGGATTATTTT	24.7082	0	0	0	0	0	163.406	0	19.8109	0	0	0	0	0	0	0	0	0	0	0	0	0	0	0	0	0	0	0	0	0	0	0	0	0	0	0	0	0	0	0	0	0	0	0	0	0	0	0	0	0	0	0	0	0	0	0	0	0
ACTGTAGGTACGTTTATGGT	42.8049	0	0	0	0	0	40.7729	156.752	95.6341	188.961	0	0	0	0	0	0	0	0	0	0	0	0	0	16.0244	0	0	0	12.9212	0	19.7876	0	0	0	0	0	0	0	0	0	0	0	NaN	2103.55	18.1288	0	95.5949	0	0	59.3499	0	0	0	0	0	0	0	0	0
ACTGTATACTTAAACACTTT	13.0961	0	484.886	0	0	0	0	0	0	0	0	0	0	0	0	0	0	0	0	0	0	0	0	0	0	0	0	0	0	0	0	0	0	0	0	0	0	0	0	0	0	108.939	0	NaN	17.0601	0	0	0	0	0	0	0	0	0	0	0	0	0
ACTGTATATTATTCTTGTAA	17.2397	0	0	0	0	0	0	125.488	0	0	0	0	0	0	0	0	0	0	0	0	0	133.51	0	0	0	0	NaN	0	0	27.5487	0	0	0	0	0	0	0	0	0	0	0	0	0	0	0	0	0	0	0	0	0	0	0	0	0	0	0	0
ACTGTATCGCTGTTCTTCTA	35.7671	0	0	0	0	0	0	37.047	0	0	0	0	0	0	0	0	0	0	0	0	0	0	0	15.5889	0	0	11.5671	0	0	NaN	0	0	0	0	0	0	0	0	0	0	0	0	0	0	27.3193	21.4757	0	0	0	0	0	0	0	0	0	0	0	0
ACTGTATGCCTAATATTTCT	32.4242	0	0	0	0	0	0	NaN	0	0	0	0	0	0	0	0	0	0	0	0	0	0	0	0	0	0	NaN	0	0	NaN	0	0	0	0	0	0	0	0	0	0	0	0	0	64.8554	0	0	0	28.0942	NaN	0	0	0	0	0	0	0	0	0
ACTGTATTCAAGCGCGCCGA	35.3629	0	0	0	0	0	15.1196	13.3141	0	0	0	0	0	0	0	0	0	0	0	0	0	NaN	0	0	119.029	0	NaN	0	0	NaN	0	0	0	0	0	0	0	0	0	0	0	0	0	0	0	0	0	0	0	0	0	0	0	0	0	0	0	0
ACTGTATTGTCTTTCTCACT	15.4872	0	0	0	0	0	24.2697	0	0	0	0	0	0	0	0	0	0	0	0	0	0	0	0	0	0	0	0	0	0	0	0	0	0	0	0	0	0	0	0	0	0	0	0	NaN	0	0	0	0	0	0	0	0	0	0	0	0	0	0
ACTGTCATAATTCCTTTGGG	31.7886	0	0	0	29.2769	0	0	0	45.8909	0	0	0	0	0	0	0	0	0	0	0	0	0	0	0	0	0	0	0	0	NaN	0	0	0	0	0	0	0	0	0	0	0	NaN	0	0	0	0	0	0	23.9125	0	0	0	0	0	0	0	0	0
ACTGTCCGTAGTTCATTCCT	30.1156	0	0	88.2853	0	11.6811	145.589	30.6914	31.9958	0	0	0	0	0	0	0	0	0	0	0	0	0	0	17.4082	0	0	0	0	0	0	0	0	0	0	0	0	0	0	0	0	413.466	0	186.722	0	NaN	42.5177	0	0	0	0	0	0	0	0	0	0	0	0
ACTGTCCTTATTGAGTTTAC	23.1331	0	0	0	0	0	104.542	0	0	0	0	0	0	0	0	0	0	0	0	0	0	0	0	0	0	0	24.9477	0	0	0	0	0	0	0	0	0	0	0	0	0	0	0	0	0	28.6268	0	0	0	0	0	0	0	0	0	0	0	0	0
ACTGTCTGTTTCTAGCGCTG	26.8763	0	0	0	0	0	NaN	13.0275	0	0	0	0	0	0	0	0	0	0	0	0	0	0	0	0	0	0	0	303.143	0	0	0	0	0	0	0	0	0	0	0	0	0	0	0	0	0	54.4699	NaN	0	0	0	0	0	0	0	0	0	0	0
ACTGTGATTGTTTTAAACTT	36.1574	0	0	0	0	37.5066	0	0	0	0	0	0	0	0	0	0	0	0	0	0	0	0	0	25.2406	0	0	16.8285	0	0	36.5196	0	0	0	0	0	0	0	0	0	0	0	0	14.3608	0	18.1744	13.3485	0	140.319	0	0	0	0	0	0	0	0	0	0
ACTGTGCTCTTTCTTAGACA	19.7279	0	0	0	35.2115	0	0	NaN	0	0	0	0	0	0	0	0	0	0	0	0	0	0	0	0	0	0	NaN	0	13.9019	0	0	0	0	0	0	0	0	0	0	0	0	0	0	NaN	0	0	0	0	0	0	0	0	0	0	0	0	0	0
ACTGTGGAAGTTAGCGTATA	25.4782	0	0	0	0	0	22.4598	11.7168	0	0	0	0	0	0	0	0	0	0	0	0	0	22.7755	0	0	83.4199	0	0	0	0	0	0	0	0	0	0	0	0	0	0	0	0	15.6013	0	4422.19	0	0	0	0	0	0	0	0	0	0	0	0	0	0
ACTGTGTAGTCGACGGTAAA	13.5903	0	0	0	0	0	545.122	19.3792	0	0	0	0	0	0	0	0	0	0	0	0	0	0	0	0	0	0	0	0	0	0	0	0	0	0	0	0	0	0	0	0	0	0	0	0	0	0	0	0	0	0	0	0	0	0	0	0	0	0
ACTGTGTCTGGTGGCTCAGC	13.9263	0	0	0	0	0	12.1001	0	0	0	0	0	0	0	0	0	0	0	0	0	0	0	0	10.5262	0	0	0	0	0	0	0	0	0	0	0	0	0	0	0	0	0	0	0	0	0	0	0	0	0	0	0	0	0	0	0	0	0	0
ACTGTGTGTTATGTGAGGGA	17.3349	0	0	0	16.7954	NaN	0	0	0	0	0	0	0	0	0	0	0	0	0	0	0	0	0	0	0	0	0	0	0	0	0	0	0	0	0	0	0	0	0	0	0	0	0	0	34.1983	29.9949	0	0	0	0	0	0	0	0	0	0	0	0
ACTGTGTTGTTGATGGAAGA	37.478	0	0	0	0	23.4694	0	41.3882	15.4349	0	0	0	0	0	0	0	0	0	0	0	0	0	0	NaN	0	0	0	0	0	16.0627	0	0	0	0	0	0	0	0	0	0	0	0	0	0	NaN	NaN	0	0	0	0	0	0	0	0	0	0	0	0
ACTGTGTTTCCACATATAAC	17.9659	0	0	0	43.2632	0	12.8614	NaN	0	25.2019	0	0	0	0	0	0	0	0	0	0	0	0	0	0	747.313	0	0	0	0	0	0	0	0	0	0	0	0	0	0	0	0	0	0	0	0	406	0	0	0	0	0	0	0	0	0	0	0	0
ACTGTTAAGATAGTCGATAT	25.7836	0	0	0	0	0	14.4974	66.8324	0	73.0313	0	0	0	0	0	0	0	0	0	0	0	NaN	0	0	0	0	0	0	NaN	13.1076	0	0	0	0	0	0	0	0	0	0	34.6176	0	NaN	47.4956	0	0	0	0	17.2396	0	0	0	0	0	0	0	0	0
ACTGTTAAGTTATGAAGTAT	34.332	0	0	0	0	0	12.1001	0	0	0	0	0	0	0	0	0	0	0	0	0	0	0	0	0	0	0	NaN	0	0	0	0	0	0	0	0	0	0	0	258301	25.9125	0	36.3366	0	23.9947	0	0	0	0	0	0	0	0	0	0	0	0	0	0
ACTGTTAGAAATATAGTGTA	20.0145	0	14.5439	0	0	0	0	0	0	0	0	0	0	0	0	0	0	0	0	0	0	19.6616	31.7973	0	0	0	0	0	0	NaN	0	0	0	0	0	0	0	0	0	0	0	20.3702	0	0	0	0	0	0	0	0	0	0	0	0	0	0	0	0
ACTGTTAGATTAGTGCCTTA	30.2126	0	0	0	0	245.857	0	0	0	0	0	0	0	0	0	0	0	0	0	0	0	0	0	NaN	0	0	0	0	0	15.5794	0	0	0	0	0	0	0	0	0	0	0	0	0	0	0	0	0	0	0	0	0	0	0	0	0	0	0	0
ACTGTTATATGATATTGGAG	51.8241	0	0	0	0	0	NaN	75.0594	545.418	NaN	0	0	0	0	0	0	0	0	0	0	0	46.6716	0	22.3636	0	0	NaN	0	0	11.8707	0	0	0	0	0	0	0	0	0	0	0	23.6364	0	0	0	NaN	0	0	0	0	0	0	0	0	0	0	0	0
ACTGTTATTATTGACATATT	16.2102	0	0	0	0	0	0	0	0	0	0	0	0	0	0	0	0	0	0	0	0	0	0	0	0	0	0	0	0	0	0	0	0	0	0	0	0	0	0	0	0	0	0	0	0	0	0	0	0	0	0	0	0	0	0	0	0	0
ACTGTTGCTCACTTCATACT	29.598	1985.43	0	0	0	0	0	13.5375	0	0	0	0	0	0	0	0	0	0	0	0	0	0	0	0	0	NaN	0	0	10.5176	NaN	0	0	0	0	0	0	0	0	0	0	30.2107	0	0	0	0	NaN	0	0	0	0	0	0	0	0	0	0	0	0
ACTGTTGCTTTGACTCATGA	47.4522	0	0	0	28.4347	0	14.4846	NaN	NaN	0	0	0	0	0	0	0	0	0	0	0	0	0	0	0	0	0	27.0426	0	0	0	0	0	0	0	0	0	0	0	0	0	0	0	0	0	0	0	92.6856	0	0	0	0	0	0	0	0	0	0	0
ACTGTTGGCATAAATCACAG	14.5684	0	0	0	0	0	0	0	NaN	18.2836	0	0	0	0	0	0	0	0	0	0	0	0	0	0	0	0	0	0	0	0	0	0	0	0	0	0	0	0	0	0	171.466	96.3444	0	0	0	0	0	0	0	0	0	0	0	0	0	0	0	0
ACTGTTGGGGATCGGGCTTT	20.8352	0	0	0	0	0	0	0	17.1999	13.5715	0	0	0	0	0	0	0	0	0	0	0	0	0	0	0	0	0	0	0	0	0	0	0	0	0	0	0	0	0	0	0	NaN	0	0	0	0	0	0	0	0	0	0	0	0	0	0	0	0
ACTGTTGGTTAATTATAATC	30.5826	0	56.1146	0	0	13.4233	31.5404	15.4215	19.1353	13.0503	0	0	0	0	0	0	0	0	0	0	0	0	0	20.1054	0	0	51.1624	0	0	0	0	0	0	0	0	0	0	0	0	0	0	0	NaN	0	0	0	0	0	0	0	0	0	0	0	0	0	0	0
ACTGTTTGCTGGTATATTTG	28.4874	0	0	0	0	0	NaN	NaN	0	12.0237	0	0	0	0	0	0	0	0	0	0	0	0	0	15.2974	0	0	0	0	0	22.5727	0	0	0	0	0	0	0	0	0	0	0	0	0	0	0	0	0	0	0	0	0	0	0	0	0	0	0	0
ACTGTTTGGTTTTGATGGGA	23.5163	0	71.2694	0	16.7954	0	191.965	28.7989	0	0	0	0	0	307.735	0	0	0	0	0	0	0	0	0	NaN	0	0	0	0	0	0	0	0	0	0	0	0	0	0	0	0	0	0	0	0	0	NaN	0	0	0	0	0	0	0	0	0	0	0	0
ACTGTTTGTTGCAAGGTAAT	29.4928	0	0	0	0	0	112.173	19.965	704.216	0	0	0	0	0	0	0	0	0	0	0	0	0	0	0	0	0	NaN	0	0	0	0	0	0	0	0	0	0	0	0	0	0	0	0	0	0	0	26.2197	0	0	0	0	0	0	0	0	0	0	0
ACTGTTTTATTAAAGAGATG	18.6624	0	0	0	0	0	0	13.1962	0	0	46.9514	0	0	0	0	0	0	0	0	0	0	0	0	0	0	0	15.9562	0	NaN	67.4137	0	0	0	0	0	0	0	0	0	0	0	NaN	0	0	0	16.3061	0	0	0	0	0	0	0	0	0	0	0	0
ACTGTTTTCCCTTTTCCCAT	20.5544	0	0	0	54.3538	0	0	18.7723	0	0	0	0	0	0	0	0	0	0	0	0	0	0	0	0	0	0	0	0	0	258.994	0	0	0	0	0	0	0	0	0	0	0	0	0	0	0	0	0	0	0	0	0	0	0	0	0	0	0	0
ACTGTTTTCTGGTTACGACA	22.4393	0	0	0	0	0	10.7861	62.5247	0	NaN	0	0	0	0	0	0	0	0	0	0	0	0	0	219.344	0	0	0	0	0	0	0	0	0	0	0	0	0	0	0	0	0	0	0	39.7735	0	0	0	0	0	0	0	0	0	0	0	0	0	0
ACTGTTTTGAGGCAGGTGCG	20.0722	0	111.788	0	0	0	0	NaN	0	0	0	0	0	0	0	0	0	0	0	0	0	0	0	0	0	0	0	0	0	0	0	0	0	0	0	0	0	0	0	0	0	0	0	0	0	0	0	0	0	0	0	0	0	0	0	0	0	0
ACTGTTTTTTTGTGCTGTTT	34.541	0	0	0	0	18.4454	0	208.408	18.9833	17.0572	0	0	0	0	0	0	0	0	0	0	0	0	24.7473	0	0	0	NaN	0	0	0	0	0	0	0	0	0	0	0	0	0	NaN	NaN	36.1682	0	0	135.66	0	0	0	0	0	0	0	0	0	0	0	0
ACTTAAAGACATATGTATTA	20.8032	0	0	0	0	0	0	0	948.619	0	0	0	0	0	0	0	0	0	0	0	33.1471	0	0	0	0	0	0	0	0	NaN	0	0	0	0	0	0	0	0	0	0	0	0	NaN	0	0	0	0	0	0	0	0	0	0	0	0	0	0	0
ACTTAAAGACTAGAGGCATT	35.6154	0	0	1163.55	18.3297	25.6229	NaN	NaN	51.186	43.6228	0	0	0	0	0	0	0	0	0	0	0	0	0	134.184	0	0	0	0	0	0	0	0	0	0	0	0	0	0	0	0	NaN	0	0	36.6011	NaN	0	0	49.884	0	0	0	0	0	0	0	0	0	0
ACTTAAAGAGTTTTCTGTAC	18.2754	0	0	0	0	0	0	10.8022	0	0	0	0	0	0	0	0	0	0	0	0	0	0	0	0	0	0	0	0	0	0	0	0	0	0	0	0	0	0	0	0	0	0	0	0	0	0	0	0	0	0	0	0	0	0	0	0	0	0
ACTTAAAGTGAGTTTGCTGC	27.3834	275.712	0	0	0	0	0	31.0327	0	11.5056	0	0	0	0	0	0	0	0	0	0	0	0	0	0	0	0	0	0	113.803	0	0	0	0	0	0	0	0	0	0	0	0	0	0	0	0	0	0	0	0	0	0	0	0	0	0	0	0	0
ACTTAACCGAACTTATTTTA	14.7546	0	0	0	0	0	0	0	0	0	0	0	0	0	0	0	0	0	0	0	0	0	0	0	0	0	0	0	NaN	NaN	0	0	0	0	0	0	0	0	0	0	0	NaN	12.0462	0	0	0	0	0	0	0	0	0	0	0	0	0	0	0
ACTTAACTCTGACTAGCACC	51.7143	34.679	0	0	0	0	174.457	NaN	0	0	0	0	0	0	0	0	0	0	0	0	0	0	0	12.4561	99.903	0	0	0	0	0	0	0	0	0	0	0	0	0	0	0	0	NaN	0	NaN	0	146.615	0	0	NaN	0	0	0	0	0	0	0	0	0
ACTTAAGCGAAGAAAGCGTA	19.6825	54.0191	0	0	0	0	0	43.9931	65.6834	24.4312	0	0	0	0	0	0	0	0	0	0	0	0	0	0	0	0	0	0	0	0	0	0	0	0	0	0	0	0	0	0	NaN	0	0	0	0	0	0	NaN	0	0	0	0	0	0	0	0	0	0
ACTTAAGTACCACGTCATTA	43.2644	0	0	12.1414	20.4127	0	0	18.8691	0	0	0	0	0	0	0	0	0	0	0	0	0	0	0	NaN	0	0	1270.45	NaN	0	14.5896	0	0	0	0	0	0	0	0	0	0	0	0	92.5662	0	0	0	0	0	NaN	0	0	0	0	0	0	0	0	0
ACTTAAGTAGACACGGGTCT	27.253	32.6108	0	0	180.182	0	0	15.8261	0	0	0	0	0	0	0	0	0	0	0	0	0	0	0	0	0	0	0	0	0	NaN	0	0	0	0	0	0	0	0	0	0	0	0	0	NaN	0	0	0	0	0	0	0	0	0	0	0	0	0	0
ACTTAATAATTGCCTTGATT	14.5789	0	0	0	0	0	42.1874	13.643	0	0	0	0	0	0	0	0	0	0	0	0	0	0	0	0	0	0	0	0	125.058	0	0	0	0	0	0	0	0	0	0	0	0	0	0	0	0	0	0	0	82.8244	0	0	0	0	0	0	0	0	0
ACTTAATATCACTGAAATTT	24.3065	0	0	0	0	0	531.199	26.9696	22.0446	0	0	0	0	0	0	0	0	0	0	0	0	0	0	0	0	0	0	0	0	0	0	0	0	0	0	0	0	0	0	0	412.061	0	21.3169	0	0	0	21.1856	0	0	0	0	0	0	0	0	0	0	0
ACTTAATCATTTATTGATAT	26.9268	0	0	0	11.0907	20.1876	21.3674	NaN	0	0	0	0	0	0	0	0	0	0	0	0	0	0	0	0	0	0	NaN	0	0	16.0555	0	0	0	0	0	0	0	0	0	0	NaN	0	0	0	0	0	0	0	0	0	0	0	0	0	0	0	0	0
ACTTAATCCTGACTAAAATG	30.4133	0	0	0	0	0	15.2807	0	NaN	0	NaN	0	0	1231.86	0	0	0	0	0	0	0	0	0	0	0	0	0	0	0	0	0	0	0	0	0	0	0	0	0	0	386.994	0	10.4341	0	27.012	0	0	0	0	0	0	0	0	0	0	0	0	0
ACTTAATCTACCATATAGTT	22.6831	32.9085	0	0	0	NaN	0	136.295	0	0	0	0	0	0	0	0	0	0	0	0	0	0	0	136.553	0	0	0	0	0	15.3485	0	0	0	0	0	0	0	0	0	0	0	0	0	0	0	29.5612	0	0	95.6819	0	0	0	0	0	0	0	0	0
ACTTAATTGTGCTACCAATT	23.6695	0	0	0	0	0	0	0	0	0	0	0	0	0	0	0	0	0	0	0	0	0	160.711	0	0	0	0	0	0	0	0	0	0	0	0	0	0	0	0	0	0	NaN	0	0	25.5908	0	0	475.882	0	0	0	0	0	0	0	0	0	0
ACTTACAATAAGGTCATACG	31.5375	0	0	0	0	0	445.915	21.731	0	0	0	0	0	0	0	0	0	0	0	0	0	0	0	0	0	0	11.756	0	0	0	0	0	0	0	0	0	0	0	0	0	0	0	59.5754	0	0	0	0	0	0	0	0	0	0	0	0	0	0	0
ACTTACCCCTGTGTTTTATT	26.392	0	0	0	0	0	0	0	0	0	0	0	0	0	0	0	0	0	0	0	0	0	0	0	0	0	0	0	0	0	0	0	96.1702	0	0	0	0	0	0	0	0	16.4092	77.5546	36.0448	0	45.5687	0	0	28.1731	0	0	0	0	0	0	0	0	0
ACTTACCCGTGTACTTAAAT	25.034	0	0	35.0764	0	0	0	20.9764	0	0	0	0	0	0	0	0	0	0	0	0	0	0	0	NaN	0	0	105.124	0	0	NaN	0	0	0	0	0	0	0	0	0	0	0	0	0	0	12.2576	0	0	0	0	0	0	0	0	0	0	0	0	0
ACTTACGGCTAAAGCTATGA	31.8609	0	12.4101	0	0	0	32.8762	15.5691	13.0308	33.1438	0	0	0	0	0	0	0	0	0	0	0	0	0	0	51.2054	0	0	0	0	NaN	0	0	0	0	0	0	0	0	0	0	0	NaN	18.4477	0	0	18.5532	0	0	0	0	0	0	0	0	0	0	0	0
ACTTACGGTTTGCCACCGGT	34.4356	12.9581	NaN	0	0	0	278.412	15.3246	17.4617	0	0	0	0	0	0	0	0	0	0	0	0	0	0	0	0	0	0	0	0	16.1003	0	0	0	0	0	0	0	0	0	0	0	298.778	0	0	0	35.4164	0	0	0	0	0	0	0	0	0	0	0	0
ACTTACTGTATTGGCAAATA	20.929	0	0	0	31.3916	0	0	0	0	0	0	0	0	0	0	0	0	0	0	0	0	0	0	0	0	0	0	0	0	0	0	0	0	0	0	0	0	0	0	0	0	0	0	0	0	0	0	0	0	0	0	0	0	0	0	0	0	0
ACTTACTTCGTATTTACTAG	23.0641	0	0	0	0	0	0	0	0	20.6802	0	0	0	0	0	0	0	0	0	0	0	0	0	13.803	0	0	0	0	0	39.2314	0	0	0	0	0	0	0	0	0	0	0	0	0	0	0	0	0	0	0	0	0	0	0	0	0	0	0	0
ACTTAGAAACCATGGCTTGT	35.4548	0	0	0	0	NaN	0	13.293	12.5804	0	0	0	0	0	0	0	0	0	0	0	0	209.374	0	0	0	0	0	0	0	0	0	0	0	0	0	0	0	0	0	0	0	0	0	0	0	0	0	0	0	0	0	0	0	0	0	0	0	0
ACTTAGACTGTGACAAAGAA	18.7821	0	0	0	0	10.8626	0	0	14.3821	0	0	0	0	0	0	0	0	0	0	0	0	0	0	29.3919	0	0	0	0	0	0	0	0	0	0	0	0	0	0	0	0	0	NaN	0	0	0	0	0	0	0	0	0	0	0	0	0	0	0	0
ACTTAGATAGCTGTCATAGG	27.8615	0	0	0	0	0	0	14.7935	0	13.896	0	0	0	0	0	0	0	0	0	0	0	0	0	83.4838	NaN	0	0	0	0	21.5167	0	0	0	0	0	0	0	0	0	0	0	0	0	37.6674	0	0	0	0	0	0	0	0	0	0	0	0	0	0
ACTTAGATTGAAGTGAAACC	13.2121	0	0	18.1309	0	0	0	0	0	0	0	0	0	0	0	0	0	0	0	0	0	0	0	78.5284	0	0	0	0	0	0	0	0	0	0	0	0	0	0	0	0	0	0	0	0	0	0	0	602.062	0	0	0	0	0	0	0	0	0	0
ACTTAGCTTCCTGTTAAATG	13.99	0	0	0	0	0	0	14.5701	0	12.9879	0	0	0	0	0	0	0	0	0	0	0	0	0	0	0	0	0	0	0	0	0	0	0	0	0	0	0	0	0	0	0	0	20.7327	0	0	NaN	0	0	0	0	0	0	0	0	0	0	0	0
ACTTAGGACCCGCATCTTAA	29.8194	0	0	0	132.744	0	0	12.6651	0	0	0	0	0	0	0	0	0	0	0	0	0	0	0	NaN	0	0	0	0	46.6244	0	0	0	0	0	0	0	0	0	0	0	0	0	0	0	14.4857	23.0037	0	NaN	NaN	0	0	0	0	0	0	0	0	0
ACTTAGGCCAAACGAATACT	17.9533	0	0	0	0	0	0	0	0	0	0	0	0	0	0	0	0	0	0	0	0	0	0	0	0	0	0	0	0	31.8749	0	0	0	0	0	0	0	0	0	0	0	0	0	0	0	0	0	0	0	0	0	0	0	0	0	0	0	0
ACTTAGGTTGTCTTCAAAAT	21.5399	0	0	0	0	11.3731	21.446	0	0	0	0	0	0	0	0	0	0	0	0	0	0	0	0	0	0	0	0	0	0	0	0	0	0	0	0	0	0	0	0	0	0	0	0	0	30.8935	0	0	0	NaN	0	0	0	0	0	0	0	0	0
ACTTAGTAAACAGAACACGA	55.1017	0	0	0	12.0467	51.333	41.0473	28.7442	0	0	0	0	0	0	0	0	0	0	0	0	0	0	0	66.0711	0	0	0	0	0	NaN	0	0	0	0	0	0	0	0	0	0	0	0	0	0	0	34.9009	0	0	NaN	0	0	0	0	0	0	0	0	0
ACTTAGTACATATCATTTAA	13.119	0	0	0	0	0	NaN	0	0	0	0	0	0	0	0	0	0	0	0	0	0	0	0	25.0206	0	0	0	0	0	0	0	0	0	0	0	0	0	0	0	0	0	0	0	0	0	0	0	0	0	0	0	0	0	0	0	0	0	0
ACTTAGTATTGTCAAGTGGT	32.8227	NaN	0	0	0	NaN	0	33.9703	59.579	0	0	0	0	0	0	0	0	0	0	0	0	NaN	0	0	0	0	0	0	0	NaN	0	0	0	0	0	0	0	0	0	0	0	0	42.4514	0	0	29.3994	0	0	0	0	0	0	0	0	0	0	0	0
ACTTAGTATTTTGTTAGTCA	30.4041	0	0	0	0	0	31.3665	38.185	0	0	0	0	0	0	0	0	0	0	0	0	0	0	0	12.0194	0	0	0	0	0	0	0	0	0	0	0	0	0	0	0	0	0	38.4819	0	0	0	NaN	263.783	0	NaN	0	0	0	0	0	0	0	0	0
ACTTAGTCTCGCAGATATGT	15.5963	0	0	0	136.391	0	0	NaN	0	0	0	0	0	0	0	0	0	0	0	0	0	0	0	0	0	0	0	0	0	0	0	0	0	0	0	0	0	0	0	0	NaN	0	0	0	0	0	0	0	0	0	0	0	0	0	0	0	0	0
ACTTAGTGCTTGTAATCGAA	15.62	0	0	0	0	0	0	17.6132	0	0	0	0	0	0	0	0	0	0	0	0	0	0	0	0	0	0	0	0	0	13.07	0	0	0	0	0	0	0	0	0	0	0	0	0	23.6288	0	0	0	0	0	0	0	0	0	0	0	0	0	0
ACTTAGTTCCAAAGTTTTAA	40.3474	0	22.0057	0	0	1557.85	NaN	28.9254	0	0	0	0	0	0	0	0	0	0	0	0	0	0	0	NaN	0	0	25.4421	0	0	0	0	0	0	0	0	0	0	0	0	0	0	0	0	0	0	NaN	NaN	0	0	0	0	0	0	0	0	0	0	0
ACTTAGTTCCGTGCATTTCT	50.2463	0	0	0	16.8819	18.7492	0	66.4949	0	29.2182	0	0	0	0	0	0	0	0	0	0	0	0	0	0	0	0	0	0	0	14.3873	0	0	0	0	0	0	0	0	0	0	NaN	0	0	0	0	98.2354	112.498	0	0	0	0	0	0	0	0	0	0	0
ACTTAGTTGTACGTGGAAAG	15.3818	0	0	0	0	0	0	30.6617	0	0	0	0	0	0	0	0	0	0	0	0	0	0	0	0	0	0	NaN	0	0	0	0	0	0	0	0	0	0	0	0	0	0	0	0	0	NaN	0	0	0	0	0	0	0	0	0	0	0	0	0
ACTTATAAATTTTGCAGGCT	21.0966	13.6721	0	0	13.8428	0	0	0	0	0	0	0	0	0	0	0	0	0	0	0	0	0	0	0	0	0	0	0	0	NaN	0	0	0	0	0	0	0	0	0	0	NaN	0	0	0	0	NaN	0	0	16.2486	0	0	0	0	0	0	0	0	0
ACTTATATAAGGTTTTATTG	20.8358	0	0	0	0	0	0	10.8233	0	0	0	0	0	0	0	0	0	0	0	0	0	0	0	NaN	0	0	13.5659	0	0	NaN	0	0	0	0	0	0	0	0	0	0	0	0	0	0	0	NaN	0	0	0	0	0	0	0	0	0	0	0	0
ACTTATATGTACCCCACTCA	14.7438	0	0	0	106.276	0	0	0	43.864	0	0	0	0	0	0	0	0	0	0	0	0	0	0	0	0	0	0	0	0	0	0	0	0	0	0	0	0	0	0	0	0	0	0	0	0	0	0	0	0	0	0	0	0	0	0	0	0	0
ACTTATCATCAGAACAATTG	33.1223	42.5561	0	0	0	0	0	0	0	26.6218	0	0	0	0	0	0	0	0	0	0	0	0	0	768.618	0	0	NaN	0	0	0	0	0	0	0	0	0	0	0	0	0	0	NaN	0	0	0	0	0	0	0	0	0	0	0	0	0	0	0	0
ACTTATCGTTTACACGTAGG	17.1596	0	0	0	79.0004	0	0	0	0	0	0	0	0	0	0	0	0	0	0	0	0	0	0	NaN	0	0	0	0	0	0	0	0	0	0	0	0	0	0	0	0	0	0	0	0	0	0	0	0	0	0	0	0	0	0	0	0	0	0
ACTTATCTCTCTACCTTTAA	21.5716	0	0	0	0	0	0	22.6456	22.83	0	0	0	0	0	0	0	0	0	0	0	0	0	0	21.0524	0	0	0	0	0	0	0	0	0	0	0	0	0	0	0	0	0	0	0	0	124.498	20.2847	0	0	0	0	0	0	0	0	0	0	0	0
ACTTATGCAATGTCTGAAGA	44.0472	155.37	0	0	0	0	NaN	44.3469	0	0	0	0	0	6233.46	0	0	0	0	0	0	0	20.3659	0	0	0	0	NaN	0	0	163.042	0	0	0	0	0	0	0	0	0	0	NaN	0	0	12.538	0	0	0	0	NaN	0	0	0	0	0	0	0	0	0
ACTTATTAACACAACACTTC	22.481	0	0	0	0	0	0	NaN	0	NaN	0	0	0	0	0	0	0	0	0	0	0	15.9131	0	0	0	0	NaN	0	0	0	0	0	0	0	0	0	0	0	0	0	0	0	0	3809	0	NaN	0	0	0	0	0	0	0	0	0	0	0	0
ACTTATTACTTATTTGCGGA	34.0691	0	0	0	32.0542	0	0	34.9397	59.8408	0	0	0	0	0	0	0	0	0	0	0	0	0	0	0	0	0	0	0	0	0	0	0	0	0	0	0	0	0	0	0	0	0	0	0	NaN	0	0	30.5152	0	0	0	0	0	0	0	0	0	0
ACTTATTAGCCAGCTGTATG	14.5232	0	0	0	0	0	0	13.5797	0	0	0	0	0	0	0	0	0	0	0	0	0	0	0	0	0	0	NaN	0	0	0	0	0	0	0	0	0	0	0	0	0	0	0	0	0	0	0	0	0	0	0	0	0	0	0	0	0	0	0
ACTTATTATGGAGTACGAGG	25.461	0	0	0	0	0	0	0	0	0	0	0	0	0	0	0	0	0	0	0	0	0	0	0	0	0	18.9064	0	0	NaN	0	0	0	0	0	0	0	0	0	0	551.665	0	30.3632	0	0	0	1722.16	0	NaN	0	0	0	0	0	0	0	0	0
ACTTATTGATAGTATTCATT	13.4135	0	0	0	0	0	0	0	0	0	0	0	0	0	0	0	0	0	0	0	0	0	0	15.0773	0	0	0	0	0	0	0	0	0	0	0	0	0	0	0	0	0	0	0	0	0	0	0	0	71.1965	0	0	0	0	0	0	0	0	0
ACTTATTGCATTTTTGTTCG	47.3135	49.7352	18.8843	0	0	0	22.2383	47.2298	0	0	0	0	0	0	0	0	0	0	0	0	0	NaN	0	NaN	0	0	32.2216	0	NaN	0	0	0	0	0	0	0	0	0	0	0	0	0	0	0	0	0	0	NaN	0	0	0	0	0	0	0	0	0	0
ACTTATTGTCTTATGTACCC	22.9371	0	0	0	0	0	0	0	0	0	0	0	0	0	0	0	0	0	0	0	0	0	41.7705	0	0	0	0	0	0	11.0366	0	0	0	0	0	0	0	0	0	0	0	0	0	0	0	0	0	0	0	0	0	0	0	0	0	0	0	0
ACTTATTTCTAACGCAAATG	26.8893	0	0	0	0	0	17.0082	0	0	0	0	0	0	0	0	0	0	0	5167.61	0	0	0	0	NaN	0	0	0	0	0	0	0	0	0	0	0	0	0	0	0	0	0	0	0	0	0	0	0	0	28.7654	0	0	0	0	0	0	0	0	0
ACTTATTTCTTTGTATTCAT	27.8658	0	0	0	0	0	0	200.396	0	0	0	0	0	0	0	0	0	0	0	0	0	12.7963	0	0	0	0	0	0	0	0	0	0	0	0	0	0	0	0	0	0	0	NaN	66.8617	0	0	121.925	0	NaN	0	0	0	0	0	0	0	0	0	0
ACTTATTTGGGTTCAACACA	22.8496	0	0	0	0	0	17.5389	69.0998	0	0	0	0	0	0	0	0	0	0	0	0	0	0	0	0	0	0	46.9658	0	0	14.6558	0	0	0	0	0	0	0	0	0	0	0	0	0	0	0	NaN	0	0	NaN	0	0	0	0	0	0	0	0	0
ACTTATTTTTGGTACAGGGT	21.488	0	0	0	0	0	0	0	115.439	0	0	0	0	0	0	0	0	0	0	0	0	0	0	0	0	0	0	0	0	0	0	0	0	0	0	0	0	0	0	0	0	0	0	0	0	0	0	0	0	0	0	0	0	0	0	0	0	0
ACTTCAAATAGTACGGCTGC	48.5831	13.9026	0	0	23.2831	0	0	25.7519	0	0	0	0	0	0	0	0	0	0	0	0	0	0	0	0	86.369	0	0	0	17.4687	0	0	0	0	0	0	0	0	0	0	0	0	NaN	15.2236	0	0	0	0	NaN	NaN	0	0	0	0	0	0	0	0	0
ACTTCAAGTCTTGCGTGGTG	47.3505	0	0	0	177.915	0	0	27.8717	0	0	0	0	0	0	0	0	0	0	0	0	0	0	NaN	0	0	0	0	0	0	0	0	0	0	0	0	0	0	0	0	0	0	NaN	0	0	0	61.6881	0	0	0	0	0	0	0	0	0	0	0	0
ACTTCAATATGGATAATAAC	39.7081	0	0	0	72.7153	0	0	NaN	76.0906	0	0	0	0	0	0	0	0	0	0	0	0	0	0	0	0	0	0	0	0	NaN	0	0	0	0	0	0	0	0	0	0	0	0	27.5409	0	27.4739	0	0	0	50.7999	0	0	0	0	0	0	0	0	0
ACTTCAATCTTAGGATAAAT	34.8923	0	0	0	0	126.648	0	14.8568	0	47.9323	0	0	0	0	0	0	0	0	0	0	0	0	0	0	0	14.7437	NaN	0	0	NaN	0	0	0	0	0	0	0	0	0	0	0	0	0	0	0	0	0	0	0	0	0	0	0	0	0	0	0	0
ACTTCAATTTATCACCTCGA	29.0445	0	0	0	0	0	260.042	22.0176	0	0	0	0	0	0	0	0	0	0	0	0	0	0	0	0	0	NaN	13.5247	0	0	27.8924	0	0	0	0	0	0	0	0	0	0	0	0	21.901	76.8282	51.0299	190.941	0	0	NaN	NaN	0	0	0	0	0	0	0	0
ACTTCACACTACTAGGTGTA	34.827	0	0	0	41.811	0	28.0725	13.4829	0	0	0	0	0	0	0	0	0	0	0	0	0	0	0	79.8731	0	0	0	0	0	NaN	0	0	0	0	0	0	0	0	0	0	0	NaN	0	0	0	16.885	0	0	0	0	0	0	0	0	0	0	0	0
ACTTCAGGCGATAATCTCTC	53.2876	0	0	0	0	0	0	28.074	39.792	0	0	0	0	0	0	0	0	0	0	0	0	0	NaN	0	0	0	0	0	0	NaN	0	0	0	0	0	0	0	0	0	0	0	32.6446	0	0	0	18.353	0	0	0	0	0	0	0	0	0	0	0	0
ACTTCAGTAGATTGTTTCAT	16.6966	0	0	0	0	0	NaN	11.0467	0	0	0	0	0	0	0	0	0	0	0	0	0	0	0	22.2173	0	0	0	0	0	0	0	0	0	0	0	0	0	0	0	0	0	0	0	0	0	0	0	0	21.269	0	0	0	0	0	0	0	0	0
ACTTCAGTTGATATGTAGTA	13.1246	10.7116	0	0	0	0	0	0	0	0	0	0	0	0	0	0	0	0	0	0	0	0	0	0	0	0	0	0	0	0	0	0	0	0	0	0	0	0	0	0	0	0	0	47.5268	0	0	0	0	0	0	0	0	0	0	0	0	0	0
ACTTCATAATTCTGCAAAAA	22.9237	0	0	29.9494	0	64.8758	52.3861	0	0	0	0	0	0	0	0	0	0	0	0	0	0	0	0	0	14.58	0	NaN	0	0	NaN	0	0	0	0	0	0	0	0	0	0	0	0	0	0	0	16.5147	0	46.4779	0	0	0	0	0	0	0	0	0	0
ACTTCATAATTTCGGTGTGT	61.6874	0	0	0	21.9196	0	NaN	522.288	13.3897	NaN	0	0	0	0	0	0	0	0	0	0	0	0	13.9704	0	0	0	0	1108.82	NaN	22.7731	0	0	0	0	0	0	0	0	0	0	30.6204	0	69.8863	0	25.5904	NaN	22.9893	0	0	0	0	0	0	0	0	0	0	0
ACTTCATATCATATTAATTT	45.1308	0	0	0	14.5645	0	0	46.762	33.7974	10.4696	0	0	0	0	0	0	0	0	0	0	0	20.4007	0	0	0	0	0	0	0	0	0	0	0	0	0	0	0	0	0	0	0	28.2491	0	0	22.7855	0	0	0	57.3267	0	0	0	0	0	0	0	0	0
ACTTCATGTCTAAAACACTA	35.0352	0	0	0	0	0	NaN	16.0073	49.3294	0	0	0	0	0	0	0	0	0	0	0	0	0	0	0	0	0	NaN	0	0	0	0	0	0	0	0	0	0	0	0	0	0	0	0	0	29.9715	0	15.6086	0	0	0	0	0	0	0	0	0	0	0
ACTTCCACATTATTAGAATA	30.5478	0	1453.07	0	56.2638	0	0	0	19.6589	111.717	0	0	0	982.266	0	0	0	0	0	0	0	0	0	69.8908	0	0	0	0	0	66.2269	0	0	0	0	0	0	0	0	0	0	0	0	0	0	0	NaN	0	0	0	0	0	0	0	0	0	0	0	0
ACTTCCATGAAGTGACATTA	65.1715	0	0	15.2712	0	17.0151	NaN	24.2851	29.7255	0	0	0	0	0	0	0	0	0	0	0	0	0	0	156.067	0	0	0	0	0	18.4236	0	0	0	0	0	5009.84	197.585	0	0	0	73.0922	0	14.3608	0	22.3637	91.633	0	0	0	0	0	0	0	0	0	0	0	0
ACTTCCATGGTTTTTATTAT	28.0632	0	0	0	0	0	37.6014	20.9007	0	0	0	0	0	0	0	0	0	0	0	0	NaN	0	0	0	0	0	NaN	0	0	0	0	0	0	0	0	0	0	0	0	0	0	0	0	NaN	0	NaN	0	0	0	0	0	0	0	0	0	0	0	0
ACTTCCTCTCTGCAGGATAC	32.4002	0	NaN	0	0	0	0	0	0	0	0	0	0	0	0	0	0	0	0	0	115.189	0	0	0	0	0	0	0	0	0	0	0	0	0	0	0	0	0	0	0	NaN	0	0	0	26.7054	40.8763	0	0	0	0	0	0	0	0	0	0	0	0
ACTTCCTTATAAAATTTTCG	21.4472	0	0	0	0	0	20.9372	0	0	0	0	0	0	0	0	0	0	0	0	0	0	0	0	0	0	0	0	0	0	0	0	0	0	0	0	0	0	0	0	0	0	0	0	0	0	0	0	0	NaN	0	0	0	0	0	0	0	0	0
ACTTCGAAACTCACATAAGT	18.718	48.8569	0	0	0	NaN	0	14.4522	0	0	0	0	0	0	0	0	0	0	0	0	0	0	0	0	0	0	0	0	0	0	0	0	0	0	0	0	0	0	0	0	0	NaN	0	0	0	0	0	0	0	0	0	0	0	0	0	0	0	0
ACTTCGAATTCTTATCACCG	23.3273	0	0	0	0	0	0	0	0	0	0	0	0	0	0	0	0	0	0	0	0	0	0	0	0	0	0	0	0	0	0	0	0	0	0	0	0	0	0	0	0	0	0	NaN	886.804	0	0	0	38.967	0	0	0	0	0	0	0	0	0
ACTTCGATAACAATGTAGGG	20.5716	0	0	0	0	0	0	NaN	0	12.473	0	0	0	0	0	0	0	0	0	0	0	0	0	103.689	717.375	0	0	0	0	0	0	0	0	0	0	0	0	0	0	0	0	0	0	0	0	0	0	0	0	0	0	0	0	0	0	0	0	0
ACTTCGCCATTCTCCATCGT	48.3238	0	21.7657	0	0	0	0	28.1162	0	0	0	0	0	0	0	0	0	0	0	0	0	0	0	0	0	12.4713	0	0	0	14.5968	0	0	0	0	0	0	0	0	0	0	0	0	0	0	0	NaN	0	0	0	0	0	0	0	0	0	0	0	0
ACTTCGCTTTGGAACAAATG	30.4475	26.675	0	0	16.1875	68.3562	0	0	0	0	0	0	0	0	0	0	0	0	0	0	0	0	0	0	0	0	0	0	0	149.402	0	0	0	0	0	0	0	0	0	0	0	0	0	0	0	0	0	NaN	NaN	0	0	0	0	0	0	0	0	0
ACTTCGGCGTCGGAATCAAT	24.7405	50.017	0	0	0	0	11.2473	12.8463	0	0	0	0	0	0	0	0	0	0	0	0	0	0	0	0	0	0	0	0	0	NaN	0	0	0	0	0	0	0	0	0	0	0	0	0	0	0	0	NaN	NaN	55.7761	0	0	0	0	0	0	0	0	0
ACTTCGTCTAGTCGGATGTC	12.6333	0	0	0	0	0	0	0	0	0	0	0	0	0	0	0	0	0	0	0	0	0	42.2851	0	0	0	0	0	0	0	0	0	0	0	0	0	0	0	0	0	0	0	0	0	0	577.255	0	0	0	0	0	0	0	0	0	0	0	0
ACTTCTAATAAGTGTCTTAT	48.5794	0	14.3068	0	NaN	160.464	0	44.6546	0	0	0	0	0	0	0	0	0	0	0	0	0	0	0	0	NaN	0	0	0	38.9604	17.8437	0	0	0	0	0	0	0	0	0	0	NaN	0	0	0	0	NaN	0	0	0	0	0	0	0	0	0	0	0	0
ACTTCTAATGTGTGACAAGC	12.4785	0	0	0	0	0	0	0	0	0	0	0	0	0	0	0	0	0	0	0	0	0	0	0	0	0	0	0	0	0	0	0	0	0	0	0	0	0	0	0	0	0	22.4803	0	0	0	0	0	0	0	0	0	0	0	0	0	0	0
ACTTCTATATGTAGACATCG	24.3226	0	0	0	67.4136	0	0	0	0	17.0634	0	0	0	0	0	0	0	0	0	0	0	0	0	38.9006	0	0	0	0	0	0	0	0	0	0	0	0	0	0	0	0	0	0	0	0	0	12.1741	0	0	0	0	0	0	0	0	0	0	0	0
ACTTCTATCTCAGAATATGC	24.2055	0	0	0	0	145.308	0	14.6966	0	NaN	0	0	0	0	0	0	0	0	0	0	0	0	0	0	0	0	NaN	0	0	0	0	0	0	0	0	0	0	0	0	0	0	0	0	0	0	0	0	0	0	0	0	0	0	0	0	0	0	0
ACTTCTCTTAAAGTGCAATG	19.9533	0	0	0	0	22.5457	0	23.5938	NaN	0	0	0	0	0	0	0	0	0	0	0	0	0	0	0	0	0	0	0	0	0	0	0	0	0	0	0	0	0	0	0	0	0	0	0	0	35.4331	0	NaN	0	0	0	0	0	0	0	0	0	0
ACTTCTGGTTTTTATCTGAA	19.0684	0	0	0	0	47.0362	0	0	0	0	0	0	0	0	0	0	0	0	0	0	0	0	0	0	0	0	0	0	21.5413	0	0	0	0	0	0	0	0	0	0	0	0	0	0	0	26.8585	0	NaN	0	0	0	0	0	0	0	0	0	0	0
ACTTCTTCGGACTTGTTAGA	20.8921	0	544.64	72.094	0	0	0	0	78.7509	0	0	0	0	0	0	0	0	0	0	0	0	0	0	0	0	0	0	0	0	0	0	0	0	0	0	0	0	0	0	0	0	0	0	0	0	0	0	0	0	0	0	0	0	0	0	0	0	0
ACTTCTTGCGCGTGTTCCGC	17.5177	0	0	0	0	0	0	0	29.3116	0	0	0	0	0	0	0	0	0	0	0	0	0	0	0	0	0	0	0	0	0	0	0	0	0	0	0	0	0	0	0	0	0	0	0	0	0	0	0	0	0	0	0	0	0	0	0	0	0
ACTTCTTTAAATGCACGTAT	25.7238	0	0	0	19.3427	112.51	12.5265	30.6789	26.0068	0	0	0	0	0	0	0	0	0	0	0	0	0	0	0	0	0	NaN	0	0	0	0	0	0	0	0	0	0	0	0	0	0	0	0	0	0	0	0	0	0	0	0	0	0	0	0	0	0	0
ACTTCTTTTTTCTTCATTGA	42.3945	0	0	0	0	11.7844	0	27.0836	23.9982	406.742	0	0	0	0	0	0	0	0	0	0	0	0	0	161.132	0	21.4476	NaN	198.928	58.4027	0	0	0	0	0	0	0	0	0	0	0	0	0	0	0	19.8275	0	0	0	NaN	0	0	0	0	0	0	0	0	0
ACTTGAATGACCTTTCTGAA	19.7723	0	0	0	0	0	0	11.877	0	0	0	0	0	0	0	0	0	0	0	0	0	0	0	0	0	0	0	0	0	NaN	0	0	0	0	0	0	0	0	0	0	0	0	0	0	0	NaN	0	0	0	0	0	0	0	0	0	0	0	0
ACTTGAATGTAGTTCCGCTT	21.2083	0	0	0	0	13.8386	0	0	0	0	0	0	0	0	0	0	0	0	0	0	0	0	0	0	0	0	0	0	0	0	0	0	0	0	0	0	0	0	0	0	0	0	0	0	0	0	0	0	0	0	0	0	0	0	0	0	0	0
ACTTGACCGAAATTATTTAT	23.4088	0	0	0	0	0	0	13.6641	0	0	0	0	0	0	0	0	0	0	0	0	0	0	0	0	0	0	0	0	0	0	0	0	0	0	0	0	0	0	0	0	0	0	0	0	0	0	0	0	0	0	0	0	0	0	0	0	0	0
ACTTGACTAAGTTTCTTTTT	53.3588	186.397	0	0	0	0	22.2731	20.8288	56.6331	0	0	0	0	0	0	0	0	0	0	0	0	0	0	33.2908	0	0	0	0	0	NaN	0	0	0	3457.08	0	0	0	0	0	0	0	0	0	0	13.6792	0	0	0	0	0	0	0	0	0	0	0	0	0
ACTTGACTTACTATGGACGT	15.1862	0	0	0	0	54.9248	0	0	0	16.1522	0	0	0	0	0	0	0	0	0	0	0	0	0	0	0	0	0	0	0	0	0	0	0	0	0	0	0	0	0	0	0	0	129.664	NaN	0	0	0	0	0	0	0	0	0	0	0	0	0	0
ACTTGAGAGTATATTCGTAT	18.0406	0	0	0	0	NaN	0	0	0	0	0	0	0	0	0	0	0	0	0	0	0	NaN	0	0	0	0	0	0	0	16.2955	0	0	0	0	0	0	0	0	0	0	0	0	0	0	0	742.162	0	0	NaN	0	0	0	0	0	0	0	0	0
ACTTGAGATGGTGACACGTA	21.9104	0	0	0	0	89.4595	0	12.1004	0	NaN	0	0	0	0	0	0	0	0	0	0	0	0	13.904	0	0	0	0	0	0	0	0	0	0	0	0	0	0	0	0	0	NaN	0	0	0	43.9186	0	0	0	0	0	0	0	0	0	0	0	0	0
ACTTGAGGTGGGCGGCTGCC	39.3556	0	0	0	0	0	90.0003	533.672	0	0	0	0	0	865.695	7171.06	0	0	0	0	0	0	0	0	0	0	0	NaN	0	0	NaN	0	0	0	0	0	0	0	0	0	0	0	0	21.7483	0	0	16.1827	0	0	21.0022	0	0	0	0	0	0	0	0	0
ACTTGAGTTTACTTATATAT	12.4274	0	0	0	0	0	NaN	0	14.0837	0	0	0	0	0	0	0	0	0	0	0	0	0	0	0	0	0	0	0	0	0	0	0	0	0	0	0	0	0	0	0	0	0	0	0	14.5247	NaN	0	0	0	0	0	0	0	0	0	0	0	0
ACTTGATTACAATTTTGAGT	26.2365	0	0	0	184.38	0	NaN	0	38.4225	0	0	0	0	0	0	0	0	0	0	0	0	0	0	0	0	0	0	0	153.51	NaN	0	0	0	0	0	0	0	0	0	0	0	0	20.9866	0	0	0	0	0	0	0	0	0	0	0	0	0	0	0
ACTTGATTTATGGAGGGTTT	18.9618	183.421	0	0	0	0	214.229	30.7883	0	0	0	0	0	0	0	0	0	0	0	0	0	NaN	0	0	0	0	0	0	0	NaN	0	0	0	0	0	0	0	0	0	0	23.2658	0	0	0	0	83.504	0	0	NaN	0	0	0	0	0	0	0	0	0
ACTTGCAGTTTCTCCGACTT	20.3373	0	0	0	104.74	0	0	0	22.6836	NaN	0	0	0	0	0	0	0	0	0	0	0	0	0	0	0	0	0	0	0	0	0	0	0	0	0	0	0	0	0	0	0	0	NaN	0	0	0	0	0	0	0	0	0	0	0	0	0	0	0
ACTTGCATTGGTAGGTGCAG	14.5506	0	0	0	0	655.544	0	0	0	0	0	0	0	0	0	0	0	0	0	0	0	0	0	0	0	0	19.947	0	0	0	0	0	0	0	0	0	0	0	0	0	0	0	0	0	0	0	0	0	0	0	0	0	0	0	0	0	0	0
ACTTGCCGTTATGTCTATAT	19.2047	0	0	0	0	0	0	0	0	12.5354	0	0	0	0	0	0	0	0	0	0	0	0	0	NaN	0	0	0	0	0	0	0	0	0	0	0	0	0	0	0	0	0	0	0	0	0	220.552	0	0	0	0	0	0	0	0	0	0	0	0
ACTTGCGCTATTGCCGACCG	21.5775	0	0	0	0	0	0	17.3054	56.7246	0	0	0	0	0	0	0	0	0	0	0	0	0	0	0	0	0	0	0	0	NaN	0	0	0	0	0	0	0	0	0	0	NaN	0	0	0	0	0	0	0	NaN	0	0	0	0	0	0	0	0	0
ACTTGCGGAGTCTAGTTTCA	31.6559	0	0	0	0	0	0	53.3831	NaN	0	0	0	0	0	0	0	0	0	0	0	0	0	0	NaN	0	0	NaN	0	0	1259.8	0	0	0	0	0	0	0	0	0	0	0	0	0	0	0	375.545	0	0	0	0	0	0	0	0	0	0	0	0
ACTTGCGTAGATACGGCTCA	12.3387	39.8187	0	0	41.3214	0	29.1211	0	0	0	0	0	0	0	0	0	0	0	0	0	0	666.211	0	0	0	0	0	0	0	0	0	0	0	0	0	0	0	0	0	0	0	0	0	0	162.496	0	0	0	0	0	0	0	0	0	0	0	0	0
ACTTGCGTAGCAATCAGAAT	23.1805	0	0	0	467.126	0	0	19.0378	0	0	0	0	0	0	0	0	0	0	0	0	0	0	0	35.549	0	0	0	0	0	57.9273	0	0	0	0	0	0	0	0	0	0	0	0	0	0	0	48.4496	0	0	NaN	0	0	0	0	0	0	0	0	0
ACTTGCGTGGTTGTAATTGA	23.4789	38.108	0	0	0	NaN	74.672	38.7161	0	0	0	0	0	0	0	0	0	0	0	0	0	0	0	0	0	0	0	0	824.045	NaN	0	0	0	0	0	0	0	0	0	0	0	0	0	0	0	NaN	0	0	NaN	0	0	0	0	0	0	0	0	0
ACTTGCTATACCGTTTAGAA	16.2887	21.4606	0	0	0	0	0	0	0	0	0	0	0	0	0	0	0	0	0	0	0	0	0	0	0	0	0	0	0	NaN	0	0	0	0	0	0	0	0	0	0	0	0	0	0	0	0	0	0	0	0	0	0	0	0	0	0	0	0
ACTTGCTGAGTTCCTGATTT	13.448	0	0	209.751	0	0	0	30.9484	0	0	0	0	0	0	0	0	0	0	0	0	0	0	0	0	0	0	0	0	0	NaN	0	0	0	0	0	0	0	0	0	0	0	0	0	0	0	0	0	0	0	0	0	0	0	0	0	0	0	0
ACTTGCTGCATTGTCTAAGG	18.5814	0	0	0	16.0715	0	245.283	24.8498	0	0	0	0	0	0	0	0	0	0	0	0	0	0	0	1171.25	0	0	14.0983	0	0	NaN	0	0	0	0	0	0	0	0	0	0	0	0	0	0	0	0	0	0	0	0	0	0	0	0	0	0	0	0
ACTTGCTGTATGTGTACATA	28.4122	0	0	0	0	0	0	30.6157	2516.59	0	0	0	0	0	0	0	0	0	0	0	0	0	NaN	0	0	0	0	0	0	0	0	0	0	0	0	0	0	0	0	0	0	0	NaN	NaN	13.4488	NaN	0	0	0	0	0	0	0	0	0	0	0	0
ACTTGCTTTCTTATCCACTT	14.9204	0	0	0	0	0	0	NaN	0	0	0	0	0	0	0	0	0	0	0	0	0	0	0	16.6108	0	0	0	0	0	0	0	0	0	0	0	0	0	0	0	0	0	0	0	0	0	0	0	0	0	0	0	0	0	0	0	0	0	0
ACTTGGAAGTAGAACCTGTA	23.4748	0	0	0	NaN	0	0	28.7356	0	0	0	0	0	0	0	0	0	0	0	0	0	0	0	NaN	0	0	0	0	0	0	0	0	0	0	0	0	0	0	0	0	0	0	NaN	0	0	0	0	0	0	0	0	0	0	0	0	0	0	0
ACTTGGACGCCTTATTGACA	28.4617	0	0	0	0	0	0	14.1022	0	0	0	0	0	0	0	0	0	0	0	0	0	0	0	0	0	0	0	0	0	0	0	0	0	0	0	0	0	0	0	0	0	0	0	0	0	0	0	0	0	0	0	0	0	0	0	0	0	0
ACTTGGACTTAGATCGGGCT	14.7463	0	0	0	0	0	22.3078	0	14.7593	0	0	0	0	1814.14	0	0	0	0	0	0	0	0	0	NaN	0	0	0	0	0	0	0	0	0	0	0	0	0	0	0	0	0	0	0	0	0	0	0	0	NaN	0	0	0	0	0	0	0	0	0
ACTTGGAGATTATATTGTAT	36.0708	NaN	0	0	0	0	0	0	0	0	0	0	0	0	0	0	0	0	0	0	0	0	0	0	0	0	NaN	0	0	0	0	0	0	0	0	0	0	0	0	0	0	45.6576	0	0	NaN	0	0	0	50.928	0	0	0	0	0	0	0	0	0
ACTTGGAGTCGCTTGATATT	23.8943	0	0	69.2882	0	271.05	12.8138	17.6553	0	0	0	0	0	0	0	0	0	0	0	0	0	0	0	15.1153	0	0	0	0	0	0	0	0	0	0	0	0	0	0	0	0	0	0	0	0	0	112.878	0	0	0	0	0	0	0	0	0	0	0	0
ACTTGGCTTAGGCGTTGTTC	20.8671	0	0	0	0	0	0	15.8682	0	0	0	0	0	0	0	0	0	0	0	0	0	0	0	0	0	0	0	0	0	0	0	0	0	0	0	0	0	0	0	0	0	0	18.2998	0	0	0	0	0	0	0	0	0	0	0	0	0	0	0
ACTTGGTAATCCAATTATAG	27.1116	0	0	0	215.045	0	30.7004	22.869	0	0	0	0	0	0	0	0	0	0	0	0	0	0	0	0	0	0	NaN	0	0	0	0	0	0	0	0	0	0	0	0	0	0	0	0	0	0	13.8039	0	99816.3	0	0	0	0	0	0	0	0	0	0
ACTTGGTGTCTTGGAGATAG	14.5336	0	34.6863	0	149.824	0	0	19.0292	0	0	0	0	0	0	0	0	0	0	0	0	0	0	0	0	0	0	0	0	0	0	0	0	0	0	0	0	0	0	0	0	0	0	0	0	0	0	0	0	54.0377	0	0	0	0	0	0	0	0	0
ACTTGTAAAGACAAGACGAT	25.5713	0	0	39.1229	0	43.971	0	67.9954	0	NaN	0	0	0	0	0	0	0	0	0	0	0	0	0	0	0	0	NaN	0	0	15.4166	0	0	0	0	0	0	0	0	0	0	0	0	0	0	15.9459	0	0	0	0	0	0	0	0	0	0	0	0	0
ACTTGTAAGAATATTTAAAT	25.4043	0	0	0	0	0	12.4002	NaN	0	0	0	0	0	0	0	0	0	0	0	0	0	0	0	0	0	0	0	0	0	0	0	0	0	0	0	0	0	0	0	0	0	0	0	0	0	0	0	0	76.5634	0	0	0	0	0	0	0	0	0
ACTTGTAAGATATAGTAACT	21.0686	38.1379	0	0	14.0158	0	NaN	NaN	0	NaN	0	0	0	0	0	0	0	0	0	0	0	0	0	0	0	0	0	0	0	110.28	0	0	0	0	0	0	0	0	0	0	NaN	0	83.8453	0	0	0	0	0	0	0	0	0	0	0	0	0	0	0
ACTTGTAAGTCTGCCAGGAT	40.1259	0	0	0	0	39.4574	0	51.9373	70.7167	14.7292	0	0	0	0	0	0	0	0	0	0	0	32.4463	0	49.6447	0	0	11.3644	0	0	0	0	0	0	0	0	0	0	0	0	0	NaN	0	0	0	0	0	0	0	NaN	0	0	0	0	0	0	0	0	0
ACTTGTACACTCATGGATGG	33.8696	0	NaN	0	21.9218	22.5457	0	0	69.5907	0	0	0	0	0	0	0	0	0	0	0	0	0	0	0	32.5848	0	NaN	0	0	0	0	0	0	0	0	0	0	0	0	0	0	NaN	0	0	0	0	0	0	NaN	0	0	0	0	0	0	0	0	0
ACTTGTACTAGGTTCGGGGG	26.7118	23.8554	0	0	0	20.3942	0	28.074	0	0	33.2291	0	0	0	0	0	0	0	0	0	0	0	0	0	0	0	0	0	0	NaN	0	0	0	0	0	0	0	0	0	0	0	0	0	0	0	50.2028	0	0	NaN	0	0	0	0	0	0	0	0	0
ACTTGTATATTTGTGGTATG	34.516	0	41.6652	0	0	0	23.2559	NaN	0	0	0	0	0	0	0	0	0	0	0	0	0	24.6788	0	0	0	0	NaN	0	0	28.3452	0	0	0	0	0	0	0	0	0	0	0	0	0	0	0	42.1825	NaN	0	33.1607	0	0	0	0	0	0	0	0	0
ACTTGTCACGGTGATAGGTG	32.9504	0	0	0	0	12.7102	0	11.4091	0	0	0	0	0	0	0	0	0	0	0	0	0	0	0	NaN	0	0	NaN	27.7454	0	0	0	0	0	0	0	0	0	0	0	0	0	0	0	196.494	0	0	0	0	0	0	0	0	0	0	0	0	0	0
ACTTGTCATGTCACTCGTTT	20.9873	0	0	0	45.057	103.193	23.073	19.986	0	0	0	0	0	0	0	0	0	0	0	0	0	0	0	0	12.8751	0	0	0	0	0	0	0	0	0	0	0	0	0	0	0	0	0	0	0	NaN	0	0	0	0	0	0	0	0	0	0	0	0	0
ACTTGTCTGCGCTATTGCGC	16.8246	0	0	12.2495	918.836	0	0	14.0476	0	0	0	0	0	0	0	0	0	0	0	0	0	0	0	NaN	0	0	0	0	0	0	0	0	0	0	0	0	0	0	0	0	0	0	0	0	0	0	0	0	0	0	0	0	0	0	0	0	0	0
ACTTGTGATCTCATAGAGAA	30.0613	20.7167	0	0	0	33.6129	0	14.039	0	0	0	0	0	0	0	0	0	0	0	0	NaN	0	0	0	0	0	98.4295	0	0	NaN	0	0	0	0	0	0	0	0	0	0	0	NaN	0	49.908	0	0	0	0	0	105.166	0	0	0	0	0	0	0	0
ACTTGTGCATCAATTTTTAT	35.2143	96.5005	0	0	0	101.764	11.2125	26.2955	0	14.3454	0	0	0	0	0	0	0	0	0	0	0	0	0	NaN	0	0	41.5392	0	0	25.8553	0	0	0	0	0	0	0	0	0	0	0	0	0	0	0	NaN	0	0	85.9302	0	0	0	0	0	0	0	0	0
ACTTGTGCTAATCAAGATTA	13.6174	0	0	0	0	0	0	0	0	0	0	0	0	0	0	0	0	0	0	0	0	0	0	0	0	0	0	0	0	NaN	0	0	0	0	0	0	0	0	0	0	0	0	0	0	0	0	0	0	0	0	0	0	0	0	0	0	0	0
ACTTGTTAACTCGGACAGTT	29.4319	0	0	NaN	0	0	25.9405	12.1425	52.0685	0	0	0	0	0	0	0	0	0	0	0	0	0	0	0	0	0	0	0	0	0	0	0	0	0	0	0	0	0	0	0	0	0	14.3731	NaN	0	0	0	18.3793	0	0	0	0	0	0	0	0	0	0
ACTTGTTAGAGAGTGAATGT	26.8582	0	0	0	0	0	NaN	0	0	0	0	0	0	0	0	0	0	0	0	0	0	0	0	0	0	0	0	0	0	0	0	0	0	0	0	0	0	0	0	0	0	0	0	0	0	0	0	0	0	0	0	0	0	0	0	0	0	0
ACTTGTTGAGGGATCTCTTT	17.7158	0	0	0	0	0	168.083	55.6131	0	0	0	0	0	0	0	0	0	0	0	0	0	0	0	0	0	0	0	0	0	0	0	0	0	0	0	0	0	0	0	0	0	0	0	0	0	0	0	0	0	0	0	0	0	0	0	0	0	0
ACTTGTTTCCTCTGTTGCAT	36.7987	0	0	0	0	0	0	59.7223	NaN	19.9687	0	0	0	0	0	0	0	0	0	0	0	0	0	0	NaN	0	NaN	0	0	0	0	0	0	0	0	0	0	0	0	0	0	0	0	0	0	12.5828	0	0	0	0	0	0	0	0	0	0	0	0
ACTTGTTTGTTCAAAACTCT	15.0231	48.6115	0	0	0	19.2638	0	13.0275	0	0	0	0	0	0	0	0	0	0	0	0	0	0	0	13.9125	0	0	0	0	0	0	0	0	0	0	0	0	0	0	0	0	0	0	0	0	0	0	0	0	0	0	0	0	0	0	0	0	0	0
ACTTGTTTTAAGTCGTTGGA	19.585	32.1049	0	0	0	0	31.2879	0	0	0	0	0	0	0	95.0155	0	0	0	0	0	51.7358	0	0	0	0	0	NaN	0	0	0	0	0	0	0	0	0	0	0	0	0	0	0	0	0	0	NaN	0	0	NaN	0	0	0	0	0	0	0	0	0
ACTTGTTTTGCTCCCTTTTT	18.1957	0	0	0	0	420.659	NaN	0	0	0	0	0	0	0	0	0	0	0	0	0	0	0	0	0	19.5698	0	12.7485	0	0	NaN	0	0	0	0	0	0	0	0	0	0	0	0	19.0023	0	0	0	0	0	0	0	0	0	0	0	0	0	0	0
ACTTGTTTTTTGTCTGCACT	19.4321	0	0	0	0	0	13.1487	0	0	0	0	0	0	0	0	0	0	0	0	0	0	0	0	0	0	0	27.4204	0	59.5141	31.2036	0	0	0	0	0	0	0	0	0	0	0	0	0	0	0	0	0	0	0	0	0	0	0	0	0	0	0	0
ACTTTAAAATAGCCTCAGGC	18.8423	0	0	0	0	0	0	0	0	0	0	0	0	0	0	0	0	0	0	0	0	0	0	0	0	0	0	0	0	0	0	0	0	0	0	0	0	0	0	0	0	0	0	0	2147.68	0	0	0	0	0	0	0	0	0	0	0	0	0
ACTTTAATTAGGATGTCTAT	29.1509	15.4127	0	0	0	42.5266	103.136	23.636	0	0	0	0	0	0	0	0	0	0	0	0	0	NaN	0	79.3291	NaN	0	0	0	0	12.4292	0	0	0	0	0	0	0	0	0	0	24.282	0	39.671	0	0	0	0	0	0	0	0	0	0	0	0	0	0	0
ACTTTAATTATATCCTCTCA	14.0758	0	0	0	0	0	0	0	0	0	0	0	0	0	0	0	0	0	0	0	0	0	0	0	0	0	0	0	0	0	0	0	0	0	0	0	0	0	0	0	0	0	0	0	0	0	0	0	0	0	0	0	0	0	0	0	0	0
ACTTTAATTATGCTTTAATT	18.4749	0	0	0	0	0	0	0	0	49.889	0	0	0	0	0	0	0	0	0	0	0	0	0	0	0	0	0	0	0	0	0	0	0	0	0	0	0	0	0	0	0	0	0	0	NaN	0	0	0	0	0	0	0	0	0	0	0	0	0
ACTTTAATTGTTCCAAAATG	24.442	0	17.1214	0	0	0	0	17.1875	0	0	0	0	0	0	0	0	0	0	0	0	0	0	0	0	0	0	33.1282	0	0	NaN	0	0	0	0	0	0	0	0	0	0	0	NaN	NaN	0	0	NaN	7063.54	0	NaN	0	0	0	0	0	0	0	0	0
ACTTTAATTGTTTTACGTCG	23.9964	0	0	0	0	0	0	17.8576	0	0	0	0	0	0	0	0	0	0	0	0	0	0	0	0	0	0	0	0	0	0	0	0	0	0	0	0	0	0	0	0	NaN	NaN	0	0	0	0	0	NaN	0	0	0	0	0	0	0	0	0	0
ACTTTAATTTTGGTATCTAC	49.8288	0	0	0	0	0	0	37.047	0	0	0	0	0	0	0	0	0	0	0	0	301.416	0	0	0	62.1129	0	0	0	0	NaN	0	0	0	0	0	0	0	0	0	0	0	0	12.3001	0	17.9447	38.7911	0	0	0	0	0	0	0	0	0	0	0	0
ACTTTACCTGATGATGTGCG	46.6877	0	0	0	0	0	NaN	51.596	0	0	0	0	0	0	0	0	0	0	0	0	0	0	0	250.411	0	0	16.0971	0	71.6576	17.6952	0	0	0	0	0	0	0	0	0	0	0	20.9784	NaN	NaN	0	12.6379	0	21.6765	14.9947	0	0	0	0	0	0	0	0	0
ACTTTACGGCTTTCAGGTCT	31.0961	0	0	0	0	0	16.1077	0	0	13.3125	0	0	0	0	0	0	0	0	0	0	0	0	0	0	0	0	0	0	NaN	NaN	0	0	0	0	0	0	0	0	0	0	0	0	15.2408	0	0	NaN	0	0	0	0	0	0	0	0	0	0	0	0
ACTTTACGGTTGCGCGAGAA	32.2655	0	0	0	0	0	0	0	0	16.7357	0	0	0	0	0	0	0	0	0	0	0	0	0	0	0	0	0	0	0	0	0	0	0	0	0	0	0	0	0	0	0	NaN	0	0	0	NaN	0	0	0	0	0	0	0	0	0	0	0	0
ACTTTACGTAAGGATATCCT	25.406	0	0	0	0	0	0	0	NaN	0	27.0447	0	0	0	0	0	0	0	0	0	0	0	0	0	0	0	20.9876	575.629	0	0	0	0	0	0	0	0	0	0	0	0	0	0	0	0	0	21.3874	0	0	0	0	0	0	0	0	0	0	0	0
ACTTTACTCTCCCTTATTTC	43.0675	178.832	0	0	0	NaN	22.4122	15.548	0	29.7174	0	0	0	0	0	0	0	0	0	0	0	0	0	0	0	0	0	0	0	NaN	NaN	0	0	0	0	0	0	0	0	0	0	NaN	0	0	15.8303	NaN	0	0	0	0	0	0	0	0	0	0	0	0
ACTTTACTCTGAGGAACAGC	31.4646	0	103.178	63.6751	0	23.9739	0	18.7512	0	143.276	0	0	0	0	0	0	0	0	0	0	0	0	0	0	0	0	0	0	0	88.54	0	0	0	0	0	0	0	0	0	0	NaN	0	0	0	0	0	0	0	0	0	0	0	0	0	0	0	0	0
ACTTTAGACAGACTTATTTG	15.6845	0	0	0	11.5255	0	0	0	37.0657	0	0	0	0	0	0	0	0	0	0	0	0	0	0	0	0	0	0	0	0	0	0	0	0	0	0	0	0	0	0	0	0	0	0	0	NaN	0	0	0	0	0	0	0	0	0	0	0	0	0
ACTTTAGGGGATTAACGGGT	16.5254	0	0	0	38.8354	0	0	63.5784	22.7019	0	0	0	0	0	0	0	0	0	0	0	0	0	0	28.0483	0	0	0	0	0	0	0	0	0	0	0	0	0	0	0	0	0	0	0	0	0	17.3954	0	0	0	0	0	0	0	0	0	0	0	0
ACTTTAGTTCAAGAATATCG	26.9088	0	0	0	16.2171	0	0	0	27.6015	0	0	0	0	0	0	0	0	0	0	0	0	0	0	0	0	0	0	0	0	0	0	0	0	0	0	0	0	0	0	0	0	0	14.0601	NaN	NaN	32.8643	0	0	30.52	0	0	0	0	0	0	0	0	0
ACTTTATAGACTAGTTTGGT	18.783	0	0	0	0	0	0	0	NaN	0	0	0	0	0	0	0	0	0	0	0	0	0	0	0	0	0	0	0	0	0	0	0	0	0	0	0	0	0	0	0	0	0	0	0	0	13.5954	0	0	0	0	0	0	0	0	0	0	0	0
ACTTTATATGTAGTGCCCCG	23.3924	0	0	0	0	0	11.2821	0	NaN	0	0	0	0	0	0	0	0	0	0	0	0	0	0	0	0	0	NaN	0	17.8585	0	0	0	0	0	0	0	0	0	0	0	0	0	0	0	0	0	0	0	0	0	0	0	0	0	0	0	0	0
ACTTTATGCGCCTTTCTTAA	22.318	0	0	0	0	0	0	0	0	NaN	0	0	0	0	0	0	0	0	0	0	2483.05	0	0	0	0	0	0	0	0	0	0	0	0	0	0	0	0	0	0	0	0	0	57.5443	0	31.8543	NaN	0	0	0	0	0	0	0	0	0	0	0	0
ACTTTCATGTGTTAGGTAAA	34.3784	0	57.9109	0	NaN	22.0291	70.9864	43.3354	0	0	0	0	0	0	0	0	0	0	0	0	0	0	0	0	0	0	0	0	0	245.768	0	0	0	0	0	0	0	0	0	0	0	NaN	0	0	0	62.9258	237.405	0	26.3558	0	0	0	0	0	0	0	0	0
ACTTTCATTTCTTGTCCAAA	26.1645	0	0	0	0	0	13.9319	0	0	0	0	0	0	0	0	0	0	0	0	0	0	0	0	NaN	0	0	87.1305	0	0	15.0586	0	0	0	0	0	0	0	0	0	0	0	0	0	0	0	0	0	0	0	0	0	0	0	0	0	0	0	0
ACTTTCCACGGGGTCCGTTC	16.2455	0	0	0	0	0	0	15.6449	0	0	0	0	0	0	0	0	0	0	0	0	0	0	0	NaN	0	0	0	0	0	0	0	0	0	0	0	0	0	0	0	0	0	0	0	0	0	0	0	0	0	0	0	0	0	0	0	0	0	0
ACTTTCCATGAGGACTTTTT	15.434	0	0	0	0	0	0	0	17.8206	0	0	0	0	0	0	0	0	0	0	0	0	0	0	0	0	0	0	0	0	0	0	0	0	0	0	0	0	0	0	0	0	0	0	0	0	0	0	0	0	0	0	0	0	0	0	0	0	0
ACTTTCGAAACTGGGCGGAT	33.9452	0	0	0	0	42.8346	0	23.5938	0	0	0	0	0	0	0	0	0	0	0	0	0	0	0	0	0	0	0	0	0	60.3096	0	0	0	0	0	0	0	0	0	0	0	NaN	0	0	NaN	NaN	0	0	0	0	0	0	0	0	0	0	0	0
ACTTTCGATAAAGGGGGCCT	20.2538	0	0	0	0	0	36.1135	15.3457	0	0	0	0	0	0	0	0	0	0	0	0	0	0	0	0	0	0	24.7757	0	0	NaN	0	0	0	0	0	0	0	0	0	0	0	0	16.0912	0	30.8545	0	0	0	0	0	0	0	0	0	0	0	0	0
ACTTTCGCTTGTAGTTGCCA	19.3094	0	0	0	0	18.1394	0	45.8981	0	0	0	0	0	0	0	0	0	0	0	0	0	0	0	28.5174	0	0	0	0	0	23.6448	0	0	0	0	0	0	0	0	0	0	173.948	0	0	0	0	0	0	0	0	0	0	0	0	0	0	0	0	0
ACTTTCGGTGACACTGGCGT	28.4088	0	0	0	0	40.4845	0	40.9625	0	0	0	0	0	0	0	0	0	0	0	0	0	0	0	0	0	0	0	0	0	0	0	0	0	0	0	0	0	0	0	0	0	0	0	0	12.9492	0	0	0	0	0	0	0	0	0	0	0	0	0
ACTTTCGGTTCACAATGATA	23.0369	0	0	0	0	0	NaN	92.6304	0	0	0	0	0	0	0	0	0	0	0	0	0	0	0	NaN	0	0	0	0	0	16.8306	0	0	0	0	0	0	0	0	0	0	NaN	0	NaN	0	0	0	0	0	0	0	0	0	0	0	0	0	0	0
ACTTTCGTGCATGATGAAAT	21.0244	10.9571	0	0	0	62.7122	0	20.6351	0	0	0	0	0	0	0	0	0	0	0	0	0	0	0	0	0	0	0	0	0	0	0	0	0	0	0	0	0	0	0	0	0	0	0	0	0	0	0	0	45.5389	0	0	0	0	0	0	0	0	0
ACTTTCGTTTACTTCTGAGG	19.0764	0	0	0	0	23.7774	0	20.5297	0	0	0	0	0	0	0	0	0	0	0	0	0	17.0453	0	0	0	0	0	0	0	0	0	0	0	0	0	0	0	0	0	0	0	0	0	0	0	0	0	0	0	0	0	0	0	0	0	0	0	0
ACTTTCTAAATCCTTGACTC	34.0868	190.488	0	0	0	0	0	79.531	13.0674	12.732	0	0	0	0	0	0	0	0	0	0	0	0	0	0	0	0	0	0	0	0	0	0	0	0	0	0	0	0	0	0	0	89.3603	22.4212	NaN	0	0	0	0	0	0	0	0	0	0	0	0	0	0
ACTTTCTACTAATTGTGGGT	41.6222	11.21	0	0	0	0	413.306	NaN	2048.2	0	0	0	0	0	0	0	0	0	0	0	0	0	0	13.659	0	0	0	0	0	NaN	0	0	0	0	0	0	0	0	0	0	15.4394	NaN	0	0	0	0	0	0	0	0	0	0	0	0	0	0	0	0
ACTTTCTAGATCCATTAGTG	42.5939	0	0	0	0	0	NaN	17.8155	0	0	0	0	0	0	0	0	0	0	0	0	0	0	0	0	0	0	0	0	0	38.8967	0	0	0	0	0	0	0	0	0	0	37.1723	82.2111	35.5125	0	0	NaN	0	0	0	0	0	0	0	0	0	0	0	0
ACTTTCTAGTTTCGAATTTG	23.294	0	0	0	0	0	17.1125	NaN	16.7312	0	0	0	0	0	0	0	0	0	0	0	0	0	0	0	0	0	0	0	0	NaN	0	0	0	0	0	0	0	0	0	0	0	0	0	0	24.9768	0	0	0	0	0	0	0	0	0	0	0	0	0
ACTTTCTATGTTAGCTTTTA	24.1311	0	0	0	440.157	0	23.0472	29.3722	0	0	0	0	0	0	0	0	0	0	0	0	0	0	0	0	0	0	NaN	0	0	0	0	0	0	0	0	0	0	0	0	0	NaN	0	0	0	22.4027	0	0	0	0	0	0	0	0	0	0	0	0	0
ACTTTCTTGCATTAATCGTA	28.9256	0	0	499.752	0	0	34.4556	26.8813	17.1816	0	0	0	0	0	0	0	0	0	0	0	0	0	0	0	0	0	0	0	0	0	0	0	0	0	0	0	0	0	0	0	NaN	15.1843	0	236.236	0	0	0	0	0	0	0	0	0	0	0	0	0	0
ACTTTCTTTATTTTAATCAG	14.5053	0	0	11.4402	0	0	0	0	0	0	0	0	0	0	0	0	0	0	0	0	0	0	0	NaN	45.7139	0	0	0	63.1973	0	0	0	0	0	0	0	0	0	0	0	0	0	0	0	0	0	0	0	0	0	0	0	0	0	0	0	0	0
ACTTTGAAGGTAGACTTAGG	15.8139	0	0	18.3471	0	52.9719	0	0	0	0	0	0	0	594.926	0	0	0	0	0	0	0	0	0	NaN	0	0	0	0	0	0	NaN	0	0	0	0	0	0	0	0	0	0	0	73.665	0	0	0	0	0	NaN	0	0	0	0	0	0	0	0	0
ACTTTGACTTTATTTGCTAG	18.0903	17.1906	0	NaN	0	0	0	0	0	17.8997	0	0	0	0	0	0	0	0	0	0	0	0	0	41.9552	0	0	0	0	0	0	0	0	0	0	0	0	0	0	0	0	NaN	0	18.317	0	0	0	0	0	0	0	0	0	0	0	0	0	0	0
ACTTTGAGTTTGGTTCTCTT	21.5496	0	0	0	23.6861	0	21.285	0	0	0	0	0	0	0	0	0	0	0	0	0	0	0	0	26.8444	0	0	NaN	0	0	NaN	0	0	0	0	0	0	0	0	0	0	0	0	0	0	28.3183	0	0	0	0	0	0	0	0	0	0	0	0	0
ACTTTGCAGGTTTAAATCAT	24.4612	0	0	25.0389	22.1222	48.4745	33.8114	18.4645	0	0	0	0	0	0	0	0	0	0	0	0	0	0	0	0	0	0	NaN	0	NaN	29.2883	0	0	0	0	0	0	0	0	0	0	0	0	0	0	0	0	0	NaN	0	0	0	0	0	0	0	0	0	0
ACTTTGCGCATTTTTTATAC	28.3106	54.8824	0	0	0	0	13.6794	0	14.0654	0	0	0	0	0	0	0	0	0	0	0	0	0	0	14.5323	0	0	38.0772	0	0	NaN	0	0	0	0	0	0	0	0	0	0	0	0	NaN	0	12.0654	0	0	0	NaN	0	0	0	0	0	0	0	0	0
ACTTTGCGTGGGGTATTATG	21.6494	0	0	0	0	0	0	19.4002	0	0	0	0	0	214.391	0	0	0	0	0	0	0	0	0	0	0	0	0	0	0	NaN	0	0	0	0	0	0	0	1390.51	0	0	0	0	0	0	0	12.8381	0	0	0	0	0	0	0	0	0	0	0	0
ACTTTGCTCACTTCATGTGG	13.1183	0	0	0	0	0	21.6985	0	0	0	0	0	0	0	0	0	0	0	0	0	0	0	0	0	0	0	0	0	0	0	0	0	0	0	0	0	0	0	0	0	0	0	14.0009	0	0	0	0	0	0	0	0	0	0	0	0	0	0	0
ACTTTGGCAGGCTCTTCAAT	40.6682	0	0	0	0	42.8285	0	0	0	0	0	0	0	0	0	0	0	0	0	0	43.9553	0	0	0	0	0	0	0	35.6093	NaN	0	176.818	0	0	115508	NaN	0	0	0	0	25.1352	NaN	0	56.9831	0	13.4719	0	NaN	31.3088	0	0	0	0	0	0	0	0	0
ACTTTGGCCCTAGTTATAAC	16.2665	0	0	0	0	NaN	0	0	0	0	0	0	0	0	0	0	0	0	0	0	0	0	0	0	0	0	13.1195	0	0	0	0	0	0	0	0	0	0	0	0	0	0	0	0	0	33.5843	0	0	0	0	0	0	0	0	0	0	0	0	0
ACTTTGGGTTTGGGTTATTT	20.583	0	0	0	0	0	17.3779	12.5049	0	25.1395	0	0	0	0	0	0	0	0	0	0	0	0	0	0	0	0	0	0	0	0	0	0	0	0	0	0	0	0	0	0	0	0	0	0	0	38.4457	0	0	0	0	0	0	0	0	0	0	0	0
ACTTTGGTTTTTGTTTTCAT	35.8716	103.219	0	0	0	28.8967	NaN	21.8489	0	14.9913	0	0	0	0	0	0	0	0	0	0	0	0	0	NaN	0	0	0	0	0	0	0	0	0	0	0	0	0	0	0	0	0	0	0	0	0	84.7468	132.246	0	NaN	0	0	0	0	0	0	0	0	0
ACTTTGTAACCATTGATTAG	48.1074	0	0	108.681	494.167	0	0	15.8893	NaN	0	0	0	0	0	0	0	0	0	0	0	0	NaN	0	0	228.81	0	NaN	171.735	0	NaN	0	0	0	0	0	0	0	0	0	0	NaN	NaN	NaN	0	0	848.998	0	0	NaN	0	0	0	0	0	0	0	0	0
ACTTTGTAACTTATTCAATT	16.5035	0	0	0	0	0	0	0	0	0	0	0	0	0	0	0	0	0	0	0	0	0	0	NaN	0	0	0	0	0	0	0	0	0	0	0	0	0	0	0	0	0	0	0	16.4288	0	0	0	0	0	0	0	0	0	0	0	0	0	0
ACTTTGTCATGGGAGTATGA	15.2266	0	0	0	0	0	0	0	12.1117	0	0	0	0	0	0	0	0	0	0	0	0	12.5606	0	0	0	0	0	0	0	0	0	0	0	0	0	0	0	0	0	0	0	NaN	0	0	0	0	0	0	0	0	0	0	0	0	0	0	0	0
ACTTTGTGGATTATTTGTGC	33.1648	0	0	17.4293	239.449	0	0	0	0	0	0	0	0	0	0	0	0	0	0	0	0	0	0	NaN	0	0	NaN	0	0	14.7758	0	0	0	0	0	0	0	0	0	0	0	0	0	101.187	0	NaN	0	0	0	0	0	0	0	0	0	0	0	0
ACTTTGTTAGTTCTTGTTAT	28.5873	0	0	0	0	0	18.679	NaN	0	0	0	0	0	0	0	0	0	0	0	0	0	0	0	0	0	0	0	0	0	NaN	0	0	0	0	0	0	0	0	0	0	41.6019	0	0	0	0	0	0	0	0	0	0	0	0	0	0	0	0	0
ACTTTTAATATCGGGTTTTT	34.9364	0	0	0	11.6415	0	0	NaN	57.9294	23.3951	0	0	0	0	0	0	0	0	0	0	0	0	0	135.177	0	0	0	0	0	0	0	0	0	0	0	0	0	0	0	0	0	0	0	0	0	26.1866	0	0	142.976	0	0	0	0	0	0	0	0	0
ACTTTTAATATTAAATTTTT	23.1139	0	0	0	18.6188	0	0	25.6293	0	0	0	0	0	0	0	0	0	0	0	0	0	0	0	13.9493	0	0	0	0	0	19.1539	0	0	0	0	0	0	0	0	0	0	0	0	0	0	0	0	0	0	0	0	0	0	0	0	0	0	0	0
ACTTTTAATCTTCATAAAGG	17.4085	0	0	0	0	16.9098	0	0	0	0	0	0	0	0	0	0	0	0	0	0	0	0	0	0	0	0	0	0	0	0	0	0	0	0	0	0	0	0	0	0	0	0	26.8803	0	0	0	0	0	0	0	0	0	0	0	0	0	0	0
ACTTTTACCATAGATATCCG	21.864	242.633	0	46.6248	0	0	0	0	0	0	0	0	0	0	0	0	0	0	0	0	0	0	0	0	0	0	19.5212	0	0	0	0	0	0	0	0	0	0	0	0	0	0	0	0	0	0	105.215	0	0	136.954	0	0	0	0	0	0	0	0	0
ACTTTTACGTCGCATTTCAA	18.064	0	0	0	0	0	0	18.7637	0	0	0	0	0	0	0	0	0	0	0	0	NaN	0	0	0	0	0	0	0	0	0	0	0	0	0	0	0	0	0	0	0	0	0	0	0	0	0	0	0	0	0	0	0	0	0	0	0	0	0
ACTTTTATATATTTGACATA	15.4949	0	0	0	0	0	0	0	0	0	0	0	0	0	0	0	0	0	0	0	0	0	0	0	0	0	0	0	NaN	0	0	0	0	0	0	0	0	0	0	0	0	0	0	0	NaN	67.6098	0	NaN	0	0	0	0	0	0	0	0	0	0
ACTTTTATCGTCTCGAGATT	41.3042	0	0	0	0	0	0	14.8778	0	0	0	0	0	0	0	0	0	0	0	0	0	12.7905	0	0	88.4529	0	0	0	0	10.9847	0	0	0	0	0	0	0	0	0	0	34.1236	NaN	0	0	0	NaN	0	0	0	0	0	0	0	0	0	0	0	0
ACTTTTATGTAATTTATTTT	20.2436	0	0	0	0	0	543.257	16.8165	0	0	0	0	0	0	0	0	0	0	0	0	0	0	0	98.3846	0	0	31.4317	0	0	NaN	0	0	0	0	0	0	0	0	0	0	0	0	0	0	0	0	0	0	0	0	0	0	0	0	0	0	0	0
ACTTTTATTACTGGTTTCCA	27.5433	0	0	123.25	0	0	11.7652	0	0	0	0	0	0	0	0	0	0	0	0	0	0	0	0	0	0	0	14.8159	0	0	NaN	0	0	0	0	0	0	0	0	0	0	0	0	0	0	NaN	0	0	0	NaN	0	0	0	0	0	0	0	0	0
ACTTTTCATGTTTGCGTATA	34.3333	0	0	0	12.4224	35.1505	0	23.147	28.2222	34.183	0	0	0	0	0	0	0	0	0	0	26.0366	0	0	0	0	34.3841	45.5026	0	0	14.8867	0	0	0	0	0	0	0	0	0	0	NaN	0	19.1847	0	0	0	82.8414	0	0	0	0	0	0	0	0	0	0	0
ACTTTTCCATGGGGTTATTT	28.8038	0	155.046	0	NaN	0	28.2207	22.8268	0	0	0	0	0	0	0	0	0	0	0	0	0	0	0	0	0	0	0	0	0	NaN	0	0	0	0	0	0	0	0	0	0	0	NaN	0	0	0	22.3264	NaN	0	34.9106	0	0	0	0	0	0	0	0	0
ACTTTTCCGTTTTTTTTCTC	36.5508	57.9101	0	0	0	19.1645	16.3988	0	36.8039	0	0	0	0	0	0	0	0	0	0	0	0	0	0	0	0	0	48.7446	0	15.3534	NaN	0	0	0	0	0	0	0	0	0	0	0	0	27.2574	0	NaN	0	0	0	0	0	0	0	0	0	0	0	0	0
ACTTTTGAAAATAATGCATT	21.371	0	72.5523	0	0	17.8356	0	130.483	0	0	0	0	0	0	0	0	0	0	0	0	0	0	0	0	0	0	0	0	0	0	0	0	0	0	0	0	0	0	0	0	0	0	NaN	0	0	13.5103	563.402	0	0	0	0	0	0	0	0	0	0	0
ACTTTTGACTTCTAAATGTT	31.2246	0	NaN	0	0	24.3993	0	58.2218	0	NaN	0	0	0	0	0	0	0	0	0	0	0	0	0	0	0	0	0	0	0	0	0	0	0	0	0	0	0	0	0	0	0	0	0	0	23.67	21.3189	0	0	374.858	0	0	0	0	0	0	0	0	0
ACTTTTGAGTATTTGGTTTA	34.0768	0	0	0	0	0	0	22.6581	80.8748	0	0	0	0	0	0	0	0	0	0	0	0	0	0	0	0	0	0	0	13.3047	0	0	0	0	0	0	0	0	0	0	0	0	0	49.898	0	16.2919	31.2243	44.0799	0	0	0	0	0	0	0	0	0	0	0
ACTTTTGGGGTGTAATGTGG	29.9852	0	0	0	0	0	0	22.1145	0	0	0	0	0	0	0	0	0	0	0	0	0	0	0	0	0	0	0	0	0	14.663	0	0	0	0	0	0	0	0	0	0	0	NaN	0	0	0	0	0	0	NaN	0	0	0	0	0	0	0	0	0
ACTTTTGTATTAAGCTTTTT	21.302	0	0	0	0	24.2879	0	0	0	21.0016	0	0	0	0	0	0	0	0	0	0	0	0	28.6781	0	0	0	NaN	0	0	0	0	0	0	0	0	0	0	0	0	0	0	0	44.7832	0	0	0	0	0	0	0	0	0	0	0	0	0	0	0
ACTTTTGTCGAGTGCCAGTT	16.1469	NaN	0	0	0	0	NaN	0	0	16.6109	0	0	0	0	0	0	0	0	0	0	0	0	21.5138	124.609	0	0	0	0	0	0	0	0	0	0	0	0	0	0	0	0	0	0	0	0	0	NaN	0	0	0	0	0	0	0	0	0	0	0	0
ACTTTTGTCTGGAAGATAAA	22.2375	0	0	0	0	0	0	0	0	NaN	0	0	0	0	0	0	0	0	0	0	0	0	0	0	0	0	0	0	0	0	0	0	0	0	0	0	0	0	0	0	NaN	0	0	0	0	0	0	0	NaN	0	0	0	0	0	0	0	0	0
ACTTTTGTTACTTATGTTAG	13.4535	0	0	0	0	0	0	0	0	0	0	0	0	0	0	0	0	0	0	0	0	0	0	0	0	0	0	0	0	0	0	0	0	0	0	0	0	0	0	0	0	0	75.7553	0	34.0824	0	0	0	0	0	0	0	0	0	0	0	0	0
ACTTTTTAATGACTTACTAT	28.8636	34.5969	0	0	0	101.965	17.1344	16.315	0	0	0	0	0	0	0	0	0	0	0	0	0	NaN	19.7738	431.043	0	0	23.8723	0	0	33.774	0	0	0	0	0	0	0	0	0	0	0	0	0	0	0	0	0	0	0	0	0	0	0	0	0	0	0	0
ACTTTTTATATAGCTGTCCT	27.5765	0	0	0	0	0	0	16.5595	0	0	0	0	0	0	0	0	0	0	0	0	0	0	0	0	0	0	0	0	0	NaN	0	0	0	0	0	0	0	0	0	0	0	0	0	0	0	0	0	0	0	0	0	0	0	0	0	0	0	0
ACTTTTTATCAATGGCGTCC	21.3711	34.6342	0	0	0	0	0	3250.75	0	17.647	0	0	0	0	0	0	0	0	0	0	0	0	0	0	0	0	0	0	0	80.7608	0	0	0	0	0	0	0	0	0	0	NaN	0	0	0	0	17.0334	0	0	NaN	0	0	0	0	0	0	0	0	0
ACTTTTTCAAGTGATTTACA	12.523	0	0	0	0	0	0	13.4407	15.7699	0	0	0	0	0	0	0	0	0	0	0	0	NaN	0	0	0	0	0	0	0	0	0	0	0	0	0	0	0	0	0	0	0	0	0	0	0	NaN	0	0	0	0	0	0	0	0	0	0	0	0
ACTTTTTCGTGATAAATCAT	27.0287	0	0	0	0	0	0	0	0	0	0	0	0	0	0	0	0	0	0	0	0	0	0	14.4608	0	0	106.082	0	NaN	NaN	0	0	0	0	0	0	0	0	0	0	0	59.9124	0	0	NaN	147.886	0	0	0	0	0	0	0	0	0	0	0	0
ACTTTTTGAATTTGTCGTAT	19.8281	0	0	0	15.3749	29.8205	23.5084	0	0	0	0	0	0	0	0	0	0	0	0	0	0	0	0	0	0	0	0	0	0	0	0	0	0	0	0	0	0	0	0	0	0	4467.23	0	0	0	28.0249	0	0	0	0	0	0	0	0	0	0	0	0
ACTTTTTGCGGGCTTGAGTT	26.8612	0	0	0	0	0	0	12.9517	0	0	0	0	0	0	0	0	0	0	0	0	0	0	0	0	0	0	0	0	0	0	0	0	0	0	0	0	0	0	0	0	0	0	15.7486	0	0	NaN	0	NaN	0	0	0	0	0	0	0	0	0	0
ACTTTTTTAATACGTTATAC	15.8955	0	0	2954.68	0	0	0	0	0	0	0	0	0	0	0	0	0	0	0	0	0	0	0	0	0	0	0	0	0	0	0	0	0	0	0	0	0	0	0	0	0	0	0	0	39.1934	0	0	0	0	0	0	0	0	0	0	0	0	0
ACTTTTTTAGAACACTATTT	20.3967	0	0	157.356	0	15.672	0	NaN	0	17.9684	0	0	0	0	0	0	0	0	0	0	0	0	0	0	0	0	0	0	0	0	0	0	0	0	0	0	0	0	0	0	0	0	0	0	24.8612	NaN	0	0	0	0	0	0	0	0	0	0	0	0
ACTTTTTTCATGCTCCTGGA	19.8392	0	0	0	24.1504	0	0	12.2058	35.3007	0	0	0	0	0	0	0	0	0	0	0	0	0	0	31.1799	0	0	0	0	0	0	0	0	0	0	0	0	0	0	0	0	0	0	0	0	0	0	0	0	0	0	0	0	0	0	0	0	0	0
ACTTTTTTGGCAGATTACCA	22.8849	119.732	0	0	0	0	0	15.7503	0	0	0	0	0	0	0	0	0	0	0	0	0	0	0	0	0	0	0	29.0821	0	0	0	0	0	0	0	0	0	0	0	0	0	0	0	0	0	NaN	0	0	0	0	0	0	0	0	0	0	0	0
ACTTTTTTTGAGAGTTGGAA	29.3383	249.164	0	0	NaN	0	21.9291	16.0073	0	16.6733	0	0	0	0	0	0	0	0	0	0	0	26.3957	0	13.8767	0	0	0	29.2922	0	0	0	0	0	0	0	0	0	0	0	0	0	0	0	48.3954	13.2566	16.3829	518.014	0	NaN	0	0	0	0	0	0	0	0	0
ACTTTTTTTGGCCCTTATGG	37.4297	0	0	24.068	145.021	0	0	22.2621	60.5769	0	0	0	0	0	0	0	0	0	12439.3	0	0	0	0	0	0	0	NaN	0	0	NaN	0	0	0	0	0	0	0	0	0	0	NaN	0	0	0	NaN	0	0	0	0	0	0	0	0	0	0	0	0	0
ACTTTTTTTTACACACTTTT	21.2796	0	0	0	0	0	13.7837	25.1911	34.4181	0	0	0	0	0	0	0	0	0	0	0	0	0	0	27.1012	0	0	NaN	0	0	178.829	0	0	0	0	0	0	0	0	0	0	0	0	43.8564	0	0	0	0	0	0	0	0	0	0	0	0	0	0	0
AGAAAAAATCGATCTAAGTC	15.91	0	0	0	0	0	0	0	0	0	0	0	0	0	0	0	0	0	0	0	0	0	0	0	0	0	0	0	0	0	0	0	0	0	0	0	0	0	0	0	0	0	0	0	0	0	0	0	0	0	0	0	0	0	0	0	0	0
AGAAAAATCTTCTACTTAAA	22.3897	0	0	0	NaN	0	0	0	56.0123	0	0	0	0	0	0	0	0	0	0	0	0	0	0	0	0	0	0	0	0	0	0	0	0	0	0	0	0	0	0	0	0	0	0	0	0	0	0	0	0	0	0	0	0	0	0	0	0	0
AGAAAAATTTGCGTAGTGAA	48.6108	0	0	0	0	0	57.9768	107.989	75.9752	0	0	0	0	0	0	0	0	0	0	0	0	NaN	0	735.886	0	0	12.3227	11.7838	0	13.956	0	0	0	0	0	0	0	0	0	0	NaN	0	0	NaN	0	21.8076	75.453	NaN	0	0	0	0	0	0	0	0	0	0
AGAAAACAGTGTAGGGTAAA	28.6411	0	0	0	0	0	0	95.9093	NaN	0	0	0	0	0	0	0	0	0	0	0	0	NaN	0	46.9475	0	0	NaN	0	0	0	0	0	0	0	0	0	0	0	0	0	0	0	0	2263.37	NaN	0	0	0	0	0	0	0	0	0	0	0	0	0
AGAAAACCTTATGAATATAG	13.776	0	0	0	0	0	14.0363	0	0	0	0	0	0	0	0	0	0	0	0	0	0	0	0	0	0	0	0	0	0	0	0	0	0	0	0	0	0	0	0	0	249.947	0	0	0	0	0	0	0	0	0	0	0	0	0	0	0	0	0
AGAAAACTATAGACTGGAAG	51.9886	0	53.1662	0	0	0	0	16.6774	0	22.2967	0	0	0	0	0	0	0	0	0	0	0	0	0	0	0	0	16.8422	0	36.8864	28.7551	0	0	0	0	0	0	0	0	0	0	0	NaN	0	0	168.762	30.1951	0	0	40.0966	0	0	0	0	0	0	0	0	0
AGAAAAGCCATTGTAAACTC	13.4084	0	0	0	0	24.4925	0	0	13.256	0	0	0	0	0	0	0	0	0	0	0	0	0	0	0	0	0	0	0	0	52.6736	0	0	0	0	0	0	0	0	0	0	0	0	0	0	43.6492	NaN	0	0	0	0	0	0	0	0	0	0	0	0
AGAAAATTTAAGTTAGCTCT	41.5781	0	0	0	0	47.0462	27.163	0	22.5133	0	0	0	0	0	0	0	0	0	0	0	0	0	0	12.1289	0	0	0	0	0	0	0	0	0	0	0	0	0	0	0	0	0	0	24.4523	25.2291	0	43.5136	0	0	0	0	0	0	0	0	0	0	0	0
AGAAAATTTATTTATAGGAT	19.3202	0	0	0	0	0	NaN	0	0	0	0	0	0	0	0	0	0	0	0	0	0	0	0	16.6822	0	0	0	0	0	192.518	0	0	0	0	0	0	0	0	0	0	0	0	0	0	0	0	0	0	0	0	0	0	0	0	0	0	0	0
AGAAACAATCCCGCCTTCCT	19.0504	0	0	0	0	51.9448	0	22.8815	0	0	0	0	0	0	0	0	0	0	0	0	0	0	0	0	0	29.7498	0	0	0	0	0	0	0	0	0	0	0	0	0	0	0	0	0	0	0	0	0	0	0	0	0	0	0	0	0	0	0	0
AGAAACCATATCGCATTCAA	27.7032	0	0	NaN	0	0	14.1277	19.2948	0	0	0	0	0	0	0	0	0	0	0	0	0	0	0	0	0	0	0	0	0	110.71	0	0	0	0	0	0	0	0	0	0	0	NaN	0	0	0	0	0	0	NaN	0	0	0	0	0	0	0	0	0
AGAAACCATTGATTTCGTAA	20.246	0	0	32.3234	0	0	0	0	0	0	0	0	0	0	0	0	0	0	0	0	0	0	0	NaN	0	0	0	0	0	0	0	0	0	0	0	0	0	0	0	0	0	0	0	0	0	0	0	0	0	0	0	0	0	0	0	0	0	0
AGAAACGTATCACTAAGTTT	14.7178	0	0	0	0	0	0	16.7407	0	0	0	0	0	0	0	0	0	0	0	0	0	0	0	0	0	0	0	0	0	0	0	0	0	0	0	0	0	0	0	0	0	0	0	0	0	0	0	0	0	0	0	0	0	0	0	0	0	0
AGAAACTAGGTCTATTGTGA	17.4517	0	0	0	0	0	0	12.6862	0	0	0	0	0	0	0	0	0	0	0	0	0	0	0	0	0	0	0	0	0	0	0	0	0	0	0	0	0	0	0	0	0	0	0	0	0	27.7562	0	80.0179	0	0	0	0	0	0	0	0	0	0
AGAAACTGACTACATGAGTT	41.5783	0	0	0	0	0	64.2246	13.8789	0	0	0	0	0	0	0	0	0	0	0	0	0	0	0	0	0	0	0	0	0	NaN	0	0	0	0	0	0	0	0	0	0	NaN	0	0	0	0	0	0	0	NaN	0	0	0	0	0	0	0	0	0
AGAAAGAATGTCATGTCGAC	23.7543	0	0	0	0	0	129.377	11.2701	0	0	0	0	0	1216.96	0	0	0	0	0	0	0	0	0	0	0	0	47.6729	0	0	NaN	0	0	0	0	0	0	0	0	0	0	NaN	126.069	0	0	0	0	0	0	NaN	0	0	0	0	0	0	0	0	0
AGAAAGTCACATTGTTTTAC	45.8865	0	0	0	0	0	NaN	38.9731	40.7661	NaN	0	0	0	0	0	0	0	0	0	0	0	0	0	542.389	0	0	0	0	0	83.0684	0	0	0	0	0	0	0	0	0	0	0	NaN	21.9726	0	76.6574	NaN	NaN	0	0	0	0	0	0	0	0	0	0	0
AGAAATAAAAGCTTAAGGAT	28.6336	0	0	0	0	0	0	NaN	0	0	0	0	0	0	0	0	0	0	0	0	11.7945	0	0	25.4974	0	0	0	0	0	16.2417	0	0	6641.2	0	0	0	0	0	0	0	0	0	0	0	0	0	0	0	0	0	0	0	0	0	0	0	0	0
AGAAATAAACGAAATTGGTT	28.678	0	0	0	0	0	0	31.724	22.7751	0	0	0	0	0	0	0	0	0	0	0	0	0	0	NaN	0	0	0	0	0	0	0	0	0	0	0	0	0	0	0	0	0	0	0	0	0	0	0	0	NaN	0	0	0	0	0	0	0	0	0
AGAAATAAGGAACAGTTCCG	20.9019	0	0	0	0	0	0	12.0582	0	0	0	0	0	0	0	0	0	0	0	0	0	0	0	0	NaN	0	0	0	0	0	0	0	0	0	0	0	0	0	0	0	0	0	0	0	0	0	0	0	0	0	0	0	0	0	0	0	0	0
AGAAATAGCTAAACTAAATG	16.148	0	0	0	0	0	0	0	0	0	0	0	0	0	0	0	0	0	0	0	0	0	0	0	0	0	0	0	0	0	0	0	0	0	0	0	0	0	0	0	0	0	0	0	0	0	0	0	0	0	0	0	0	0	0	0	0	0
AGAAATAGTAGGGTTTATTT	34.1938	16.6997	0	0	0	0	16.0768	NaN	0	0	0	0	0	0	0	0	0	0	0	0	0	37.4345	0	NaN	0	0	0	0	0	0	0	0	0	0	0	0	0	0	0	0	NaN	0	NaN	0	0	0	0	0	0	0	0	0	0	0	0	0	0	0
AGAAATCAATGCAACTTTCG	20.8298	0	0	0	0	0	20.6628	16.6017	0	0	0	0	0	0	0	0	0	0	0	0	0	0	0	0	0	0	0	0	667.205	16.7268	0	0	0	0	0	0	0	0	0	0	0	NaN	17.0476	0	0	0	0	0	0	0	0	0	0	0	0	0	0	0
AGAAATGAAAAAGTATCGAT	44.176	37.5723	0	0	0	0	NaN	17.8998	19.1902	NaN	0	0	0	0	0	0	0	0	0	0	0	0	0	0	0	0	0	0	0	40.4754	0	0	0	0	0	0	0	0	0	0	0	51.6512	0	0	0	16.7398	0	0	0	0	0	0	0	0	0	0	0	0
AGAAATGCTCAACTTGTTGG	36.0232	0	0	0	0	0	20.789	17.5585	NaN	0	0	0	0	0	0	0	0	0	0	0	0	0	0	0	0	0	37.2356	0	NaN	NaN	0	0	0	0	0	0	0	0	0	0	362.783	NaN	0	0	0	0	0	0	40.5598	0	0	0	0	0	0	0	0	0
AGAAATGTTAATTATTACAC	14.3687	0	0	0	0	0	0	23.4126	0	0	0	0	0	0	0	0	0	0	0	0	0	0	0	0	0	0	0	0	0	0	0	0	0	0	0	0	0	0	0	0	0	0	0	0	0	0	0	0	0	0	0	0	0	0	0	0	0	0
AGAAATGTTTTCGAAGACTG	24.3813	0	0	0	0	43.653	0	33.397	1676.32	0	0	0	0	0	0	0	0	0	0	0	0	0	0	0	NaN	0	0	0	0	0	0	0	0	0	0	0	0	0	0	0	0	0	0	0	NaN	0	0	0	0	0	0	0	0	0	0	0	0	0
AGAAATTAAAGTGTAGCTCT	55.47	0	0	0	NaN	0	0	NaN	0	NaN	0	0	0	0	0	0	0	0	0	0	0	0	0	NaN	0	0	0	0	0	NaN	0	0	0	0	NaN	0	0	0	0	0	0	0	0	0	0	260.608	0	0	0	0	0	0	0	0	0	0	0	0
AGAAATTAACAGTGCAGTTG	43.1191	0	0	0	0	0	223.471	26.797	0	22.8053	0	0	0	0	0	0	0	0	0	0	NaN	0	0	12.2752	0	0	NaN	0	0	0	0	0	0	0	0	0	0	0	0	0	NaN	0	NaN	0	0	NaN	18.6609	NaN	NaN	0	0	0	0	0	0	0	0	0
AGAAATTCGACTTCTTGATT	29.6089	0	0	0	0	0	0	53.5096	217.464	0	0	0	0	0	0	0	0	0	0	0	0	0	0	0	0	0	NaN	0	0	NaN	0	0	0	0	0	0	0	0	0	0	0	0	0	0	0	0	53.3124	0	0	0	0	0	0	0	0	0	0	0
AGAAATTTATTTATAGATGA	24.3865	0	0	NaN	0	0	14.7976	15.2613	0	0	0	0	0	0	0	0	0	0	0	0	0	0	0	24.8419	0	0	0	0	NaN	0	0	0	0	0	0	0	0	0	0	0	0	0	NaN	0	0	81.1137	0	0	0	0	0	0	0	0	0	0	0	0
AGAAATTTGTTTTAAAACGC	20.3239	0	NaN	0	0	0	0	0	0	0	0	0	0	0	0	0	0	0	0	0	0	0	0	NaN	16.4635	0	0	NaN	0	0	0	0	0	0	0	0	0	0	0	0	0	NaN	0	0	0	11.3317	0	0	0	0	0	0	0	0	0	0	0	0
AGAACAATTAGAATTTCTAA	14.3992	0	0	0	0	0	0	0	0	194.769	0	0	0	0	0	0	0	0	0	0	0	0	0	0	0	0	247.593	0	0	0	0	0	0	0	0	0	0	0	0	0	0	0	0	0	75.3879	0	0	0	0	0	0	0	0	0	0	0	0	0
AGAACACGAGCTAATATGAA	23.8761	0	0	0	0	0	11.5694	NaN	0	12.473	0	0	0	0	0	0	0	0	0	0	0	0	0	0	0	0	0	0	0	0	0	0	0	0	0	0	0	0	0	0	0	0	33.8413	0	0	0	0	0	0	0	0	0	0	0	0	0	0	0
AGAACAGAATCTAGTTATGG	46.2979	0	0	0	0	0	0	53.1261	78.6228	0	0	0	0	1788.5	0	0	0	0	0	0	0	0	NaN	286.128	0	0	0	0	0	23.9743	0	0	0	0	0	0	0	0	0	0	0	NaN	0	0	0	0	0	0	0	0	0	0	0	0	0	0	0	0
AGAACAGTGCATGTTGCGTA	31.5992	0	0	0	0	101.965	0	11.877	0	0	0	0	0	0	0	0	0	0	0	0	0	0	0	41.9195	0	0	NaN	0	0	0	0	0	0	0	0	0	0	0	0	0	0	0	NaN	0	0	26.2032	0	0	0	0	0	0	0	0	0	0	0	0
AGAACATATTGTCAATCTGT	22.614	0	0	0	0	0	0	24.0109	0	0	0	0	0	0	0	0	0	0	0	0	0	0	0	0	0	0	0	117.45	0	NaN	0	0	0	0	0	0	0	0	0	0	0	0	38.4656	0	0	0	0	0	NaN	0	0	0	0	0	0	0	0	0
AGAACATTAATTATGACAAC	50.4539	0	0	0	0	24.9017	18.8876	42.1849	0	0	0	0	0	0	0	0	0	0	0	0	0	18.0289	0	68.7638	0	27.4536	0	0	25.2077	325.267	0	0	0	0	0	0	0	0	0	0	0	0	0	0	69.0493	0	0	0	0	0	0	0	0	0	0	0	0	0
AGAACCATATATGGTAGCCC	23.8942	0	0	0	55.5443	0	0	0	NaN	264.296	0	0	0	0	0	0	0	0	0	0	0	0	0	0	0	0	0	0	0	0	0	0	0	0	0	0	0	0	0	0	0	0	0	0	0	0	0	0	0	0	0	0	0	0	0	0	0	0
AGAACCTTCCGTAAAAGTTA	22.4069	0	0	0	0	0	0	26.8095	0	0	0	0	0	0	0	0	0	0	0	0	0	0	NaN	74.2297	0	0	0	0	NaN	24.4879	0	0	0	0	0	0	0	0	0	0	0	NaN	0	0	0	27.918	0	0	0	0	0	0	0	0	0	0	0	0
AGAACGATTCGTAATGTATT	20.8215	0	0	0	0	0	0	12.4417	0	0	0	0	0	0	0	0	0	0	0	0	0	0	0	0	0	0	0	0	0	24.3304	0	0	0	0	0	0	0	0	0	0	0	0	0	0	0	0	0	0	0	0	0	0	0	0	0	0	0	0
AGAACGCGGTATTTCCTGTA	37.567	0	91.6679	0	14.9993	17.323	1072.7	58.289	0	0	0	0	0	0	0	0	0	0	0	0	0	0	0	0	0	0	NaN	0	0	0	0	0	0	0	0	0	0	0	0	0	0	0	14.0897	0	0	0	0	NaN	0	0	0	0	0	0	0	0	0	0
AGAACGGATTTGCCTTTTTT	38.9915	0	0	0	0	0	NaN	17.8787	0	0	0	0	0	0	0	0	0	0	0	0	0	0	0	0	0	0	20.7849	0	0	NaN	0	0	0	0	0	0	0	0	0	0	0	34.4079	0	0	0	31.6081	0	0	0	0	0	0	0	0	0	0	0	0
AGAACGGCAGCCTTTATGCA	34.7028	251.753	97.2416	NaN	0	0	32.911	0	0	0	0	0	0	0	0	0	0	0	0	0	0	0	0	11.2187	0	0	0	0	0	0	0	0	0	0	0	0	0	0	0	0	NaN	NaN	0	0	0	0	0	0	0	0	0	0	0	0	0	0	0	0
AGAACGGCGATCTCCAATCG	33.0526	0	0	0	0	0	942.939	12.1636	0	0	0	0	0	0	0	0	0	0	0	0	0	0	0	181.059	0	0	0	163.299	0	25.5368	0	0	0	0	0	0	0	0	0	0	0	0	0	0	0	0	0	0	53.8307	0	0	0	0	0	0	0	0	0
AGAACGGGATTTTCTATTTA	53.1908	39.1645	427.686	0	77.2591	22.7483	21.951	25.2122	0	37.547	0	0	0	0	0	0	0	0	0	0	0	NaN	0	31.7629	0	0	776.664	0	26.9907	NaN	0	0	0	0	0	0	0	0	0	0	0	0	0	29.1794	0	16.8466	0	0	NaN	0	0	0	0	0	0	0	0	0
AGAACGTCCTGGAATACAGA	23.4469	0	0	0	0	0	0	17.6975	0	0	0	0	0	0	0	0	0	0	0	0	0	0	224.227	0	0	0	0	0	0	0	0	0	0	0	0	0	0	0	0	0	0	0	0	0	NaN	0	0	0	NaN	0	0	0	0	0	0	0	0	0
AGAACGTTACCATAAGGTTT	19.8902	0	NaN	0	0	0	0	0	0	0	0	0	0	0	0	0	0	0	0	0	0	0	0	0	0	0	0	0	0	0	0	0	0	0	0	0	0	0	0	0	0	0	0	0	0	NaN	NaN	0	0	0	0	0	0	0	0	0	0	0
AGAACTAGATACGGATTCCC	14.8178	0	0	0	0	0	0	10.6421	0	0	0	0	0	1403.09	0	0	0	0	0	0	0	0	0	0	0	0	0	0	0	0	0	0	0	0	0	0	0	0	0	0	0	0	0	0	0	31.0893	0	0	0	0	0	0	0	0	0	0	0	0
AGAACTCGCATTATAATGAT	22.5231	0	0	122.926	0	0	0	15.8893	0	0	0	0	0	0	0	0	0	0	0	0	0	0	0	0	0	0	14.2941	0	0	0	0	0	0	0	0	0	0	0	0	0	0	0	0	0	0	0	0	0	0	0	0	0	0	0	0	0	0	0
AGAACTGAAACCGGTTTACT	20.4124	0	0	0	0	0	0	0	0	0	0	0	0	0	0	0	0	0	0	0	0	0	0	0	0	0	NaN	0	0	0	0	0	0	230.459	0	0	0	0	0	0	0	0	0	0	0	0	0	0	NaN	0	0	0	0	0	0	0	0	0
AGAACTGTGGAATCGCACTC	29.8743	11.9389	0	0	21.5735	37.7152	0	131.625	0	0	0	0	0	0	0	0	0	0	0	0	0	0	0	0	0	0	0	0	NaN	23.5196	0	0	0	0	0	0	0	0	0	0	0	NaN	0	0	24.5152	29.1608	0	0	0	0	0	0	0	0	0	0	0	0
AGAACTTAATTTGTGGGACT	27.5912	0	0	0	0	0	0	29.4479	0	0	0	0	0	0	0	0	0	0	1059.03	0	0	0	0	25.025	0	0	0	0	70.6956	NaN	0	0	0	0	0	0	0	0	0	0	0	0	0	0	0	0	52.5532	15.2348	0	0	0	0	0	0	0	0	0	0
AGAACTTAGAATGTAAGTTA	13.1695	0	0	0	0	0	0	0	0	0	0	0	0	0	0	0	0	0	0	0	0	0	0	0	0	0	0	0	0	0	0	0	0	0	0	0	0	0	0	0	0	0	0	0	0	0	NaN	0	0	0	0	0	0	0	0	0	0	0
AGAACTTAGATCGCGTAATT	23.9684	0	0	0	0	0	0	NaN	NaN	0	0	0	0	0	0	0	0	0	0	0	0	0	0	0	0	0	0	0	0	0	0	0	0	0	0	0	0	0	0	0	NaN	0	0	0	0	84.5082	0	0	106.704	0	0	0	0	0	0	0	0	0
AGAACTTGCTTTCTCTATTT	25.5885	0	0	0	0	0	14.1754	15.3246	0	0	0	0	0	0	0	0	0	0	0	0	0	0	0	66.3961	0	0	0	0	0	0	0	0	0	0	0	0	0	0	0	0	0	0	0	0	NaN	0	0	0	0	0	0	0	0	0	0	0	0	0
AGAACTTTGAGCTCCTGACC	23.9288	0	0	0	NaN	0	10.5903	0	0	0	0	0	0	0	0	0	0	0	0	0	0	0	0	0	0	0	16.4955	0	0	NaN	0	0	0	0	0	0	0	0	0	0	0	0	0	0	0	0	0	0	0	0	0	0	0	0	0	0	0	0
AGAAGAACCTCGGACTTTTG	60.5093	37.156	0	83.7497	0	60.5628	16.5031	316.957	0	0	0	0	0	0	0	0	0	0	0	0	0	66.7605	0	49.6771	0	0	0	0	0	NaN	0	0	0	0	0	0	0	0	0	0	42.994	NaN	0	0	0	55.229	NaN	0	27.2129	0	0	0	0	0	0	0	0	0
AGAAGAATATTATGTAGAGT	31.3552	0	0	0	109.195	0	0	26.5314	0	40.2026	0	0	0	0	0	0	0	0	0	0	0	0	0	50.3338	0	18.5907	21.7843	33.8202	0	NaN	0	0	0	0	0	0	0	0	0	0	0	NaN	0	0	0	0	0	0	59.6755	0	0	0	0	0	0	0	0	0
AGAAGATTCCTATTAGCCAG	21.619	0	0	0	0	0	10.5903	29.2542	0	0	0	0	0	0	0	0	0	0	0	0	0	1450.51	0	0	0	0	0	22.6293	0	0	0	0	0	0	0	0	0	0	0	0	0	0	0	0	34.7365	0	0	0	0	0	0	0	0	0	0	0	0	0
AGAAGATTTGTTCTATTGGC	52.2304	NaN	0	0	0	14.2458	20.0625	95.8796	47.1323	0	0	0	0	0	0	0	0	0	0	0	178.337	35.5138	0	NaN	0	0	0	0	0	51.2616	0	0	0	0	0	0	0	0	0	0	28.425	NaN	0	NaN	NaN	22.4549	0	0	0	0	0	0	0	0	0	0	0	0
AGAAGCATTTCATGGAACTG	30.5236	NaN	0	17.5382	14.7397	0	0	77.6978	27.358	0	0	0	0	0	0	0	0	0	0	0	0	0	0	0	0	0	0	0	0	178.847	0	0	0	0	0	0	0	0	0	0	0	NaN	0	0	0	NaN	0	0	0	0	0	0	0	0	0	0	0	0
AGAAGCGTCCCTATAGCATG	53.2316	187.915	0	0	0	0	0	14.5365	0	0	0	0	0	0	0	0	0	0	0	0	89.9198	31.544	0	12.2741	17.1783	0	23.5431	0	0	31.3683	0	0	0	0	0	0	0	0	0	0	0	0	0	0	0	0	0	0	NaN	0	0	0	0	0	0	0	0	0
AGAAGCTATATTATCAGGAT	21.3401	39.0226	0	0	0	0	0	NaN	0	0	0	0	0	0	0	0	0	0	0	0	0	0	0	0	0	0	0	0	0	NaN	0	0	0	0	0	0	0	0	0	0	0	0	0	0	0	44.2709	51.9223	0	0	0	0	0	0	0	0	0	0	0
AGAAGCTTTTACTCTGAATT	40.332	0	0	0	29.6821	NaN	0	36.0566	0	11.178	0	0	0	0	0	0	0	0	0	0	0	0	0	0	0	0	0	40.8863	0	13.6356	0	0	0	0	0	0	0	0	0	0	0	0	0	0	19.9806	0	0	0	0	0	0	0	0	0	0	0	0	0
AGAAGGAGTGGGCTTTATAT	20.1303	0	0	0	0	0	NaN	0	0	0	0	0	0	0	0	0	0	0	0	0	0	0	0	0	0	0	0	0	0	0	0	0	0	0	0	0	0	0	0	0	0	0	22.1081	0	0	0	0	0	0	0	0	0	0	0	0	0	0	0
AGAAGGGTATCTAATATCAA	20.0979	0	0	0	0	0	NaN	0	0	0	0	0	0	0	0	0	0	0	0	0	0	0	0	0	0	0	0	0	0	43.9765	0	0	0	0	0	0	0	0	0	0	0	0	0	0	0	NaN	22.9219	0	0	0	0	0	0	0	0	0	0	0
AGAAGGTCAAAAAATGCTGT	35.935	101.143	0	0	0	0	19.7752	23.2103	0	0	0	0	0	0	0	0	0	0	0	0	0	0	0	0	0	0	0	0	0	0	0	0	0	0	0	0	0	0	0	0	0	0	0	0	0	52.3648	0	0	0	0	0	0	0	0	0	0	0	0
AGAAGGTGTGGGGAACCGTA	47.0788	0	0	117.854	50.7365	0	0	53.7541	0	0	0	0	0	0	0	0	0	0	0	0	0	0	105.633	0	0	0	0	0	0	33.6469	0	0	0	0	0	0	0	0	0	0	0	0	0	26.9856	0	16.7481	0	0	170.48	0	0	0	0	0	0	0	0	0
AGAAGGTTCCAAACAATTTA	30.9239	0	0	0	0	0	0	0	114.971	0	0	0	0	0	0	0	0	0	0	0	0	0	0	0	0	0	NaN	0	0	19.5119	0	0	0	0	0	0	0	0	0	0	0	0	0	0	0	0	16.6116	0	0	0	0	0	0	0	0	0	0	0
AGAAGGTTTACGGAATTTGG	27.3529	0	0	0	0	0	NaN	33.2369	0	108.232	0	0	0	0	0	0	0	0	0	0	0	0	0	0	0	0	19.4594	0	0	32.2686	0	0	0	0	0	0	0	0	0	0	0	NaN	0	0	0	16.7398	0	0	0	0	0	0	0	0	0	0	0	0
AGAAGTATATTAATATGTTT	20.5451	0	0	0	86.1211	0	0	146.755	0	0	0	0	0	0	0	0	0	0	0	0	0	0	0	NaN	61.3163	0	0	0	0	0	0	0	487.469	0	0	0	0	0	0	0	0	0	0	0	0	0	0	0	100.961	0	0	0	0	0	0	0	0	0
AGAAGTGTTCGTGTATGGCG	50.3496	0	0	0	60.3772	0	0	68.3414	26.0434	33.8584	0	0	0	0	0	0	0	0	0	0	0	0	0	137.167	0	0	0	0	0	94.7044	0	0	0	0	0	0	0	0	0	0	0	0	37.2897	0	70.5485	20.6633	0	0	154.905	0	0	0	0	0	0	0	0	0
AGAAGTTAAATCTAAGCACG	16.9898	0	0	0	0	0	36.9663	0	0	0	0	0	0	0	0	0	0	0	0	0	0	0	0	0	0	0	0	0	0	26.6841	0	0	0	0	0	0	0	0	0	0	0	0	0	0	25.7457	NaN	0	0	0	0	0	0	0	0	0	0	0	0
AGAAGTTATCTTTTTCTTCT	17.657	0	0	0	0	0	0	0	0	0	0	0	0	0	0	0	0	0	0	0	0	0	0	301.469	0	0	0	0	0	0	0	0	0	0	0	0	0	0	0	0	0	0	0	0	0	0	0	0	0	0	0	0	0	0	0	0	0	0
AGAAGTTGTAGTAAGGTTGA	36.8457	0	0	0	74.8256	0	18.6003	31.8841	0	0	0	0	0	0	0	0	0	0	0	0	0	0	0	0	0	0	0	19.6674	0	0	0	0	0	0	0	0	0	0	0	0	0	25.5563	0	0	0	0	0	0	0	0	0	0	0	0	1142.78	0	0	0
AGAAGTTTCTGTAATGAGTT	20.7172	0	0	0	0	0	0	0	0	0	0	0	0	0	0	0	0	0	0	0	0	0	0	0	0	0	0	0	NaN	NaN	0	0	0	0	0	0	0	0	0	0	0	43.9983	0	0	0	13.1783	0	0	0	0	0	0	0	0	0	0	0	0
AGAAGTTTGCAGAAGCCGTT	14.5347	0	0	0	0	0	0	0	0	0	0	0	0	0	0	0	0	0	0	0	0	0	0	0	0	0	67.3212	0	0	0	0	0	0	0	0	0	0	0	0	0	0	0	0	0	0	99.56	0	0	0	0	0	0	0	0	0	0	0	0
AGAATAAGAGCGTAATAGAC	39.9892	0	0	15.1096	42.0158	0	12.7571	42.8464	0	NaN	0	0	0	0	0	0	0	0	0	0	0	0	0	0	0	0	NaN	0	0	32.0915	0	0	0	0	0	0	0	0	0	0	0	0	0	18.0038	0	117.159	0	0	0	0	0	0	0	0	0	0	0	0
AGAATAATACGATTTGAGCT	37.6836	0	0	0	60.5798	13.9378	27.668	32.862	0	0	0	0	0	0	0	0	0	0	0	0	0	0	0	12.2752	NaN	0	0	0	0	0	0	0	0	0	0	0	0	0	0	0	0	72.5252	0	0	0	0	0	0	0	0	0	0	0	156.512	0	0	0	0
AGAATAATTAAAGTTGATAA	24.8726	0	0	0	0	0	0	0	NaN	0	0	0	0	0	0	0	0	0	0	0	0	0	0	0	0	0	0	0	0	NaN	0	0	0	0	0	0	0	0	0	0	0	0	0	0	0	0	0	0	0	0	0	0	0	0	0	0	0	0
AGAATAATTGTTTTGAGAGA	38.1449	0	0	0	0	0	0	13.3774	0	0	0	0	0	0	0	0	0	0	0	0	0	0	0	NaN	0	0	NaN	0	133.561	NaN	0	0	0	0	0	0	0	0	0	0	0	NaN	30.6886	0	0	NaN	0	0	0	0	0	0	0	0	0	0	0	0
AGAATACCAGGCCGGTAGGA	24.6857	0	0	0	0	0	285.726	NaN	0	0	0	0	0	0	0	0	0	0	0	0	0	0	0	659.702	0	0	15.8739	0	0	0	0	0	0	0	0	0	0	0	0	0	0	0	0	0	0	0	0	0	0	0	0	0	0	0	0	0	0	0
AGAATACCCATCTTTCTTCG	69.9096	0	0	0	NaN	0	14.0363	36.8744	0	40.0591	0	0	0	0	0	0	0	0	0	0	0	0	0	17.703	0	0	16.7599	0	97.3795	NaN	0	0	0	0	0	0	0	0	0	0	0	NaN	0	0	0	NaN	0	0	NaN	0	0	0	0	0	0	0	0	0
AGAATAGAATGTAAAGCGTT	23.5419	0	0	0	0	0	0	17.4319	34.3632	0	0	0	0	0	0	0	0	0	0	0	0	0	0	0	0	0	31.5378	0	0	11.0366	0	0	0	0	0	0	0	0	0	0	0	0	0	NaN	0	0	0	0	0	0	0	0	0	0	0	0	0	0
AGAATAGATGCTTACAAACG	26.4466	0	0	0	0	56.8676	0	0	12.3552	0	0	0	0	0	0	0	0	0	0	0	21.06	0	0	48.042	23.8644	0	0	0	0	111.433	0	0	0	0	0	0	0	0	0	0	0	0	0	0	0	NaN	0	0	0	0	0	0	0	0	0	0	0	0
AGAATAGCTCGATTTATATT	21.5599	0	0	0	0	0	0	33.8524	NaN	0	0	0	0	0	0	0	0	0	0	0	0	0	0	0	0	0	17.3403	0	42.9166	NaN	0	0	0	0	0	0	0	0	0	0	0	0	17.9744	0	0	19.8676	0	0	0	0	0	0	0	0	0	0	0	0
AGAATAGCTGCGGACTTTCA	14.9946	0	0	0	11.7281	0	0	0	0	0	0	0	0	0	0	0	0	0	0	0	0	0	0	0	0	0	0	0	0	0	0	0	0	0	0	0	0	0	0	0	0	0	0	0	0	0	0	0	0	0	0	0	0	0	0	0	0	0
AGAATAGCTGCTTATGGGTT	53.3691	168.395	744.649	0	30.9273	0	18.3221	26.4892	NaN	126.206	0	0	0	0	0	0	0	0	0	0	0	0	0	NaN	0	0	0	0	0	216.845	0	0	0	0	0	0	0	0	0	0	0	383.735	0	0	0	77.0667	0	0	NaN	0	0	0	0	0	0	0	0	0
AGAATAGGGACAGTGTACTC	27.4635	188.852	0	0	0	0	14.6932	26.1354	0	0	0	0	0	0	0	0	0	0	0	0	0	0	0	37.9536	0	0	0	0	0	0	0	0	0	0	0	0	15991.1	0	0	0	0	0	0	0	0	0	0	0	0	0	0	0	0	0	0	0	0	0
AGAATATAATTAAGCTTCTG	30.4901	0	0	0	90.8697	0	0	14.0687	0	0	0	0	0	0	0	0	0	0	0	0	0	0	0	0	0	0	0	116.736	0	25.2002	0	0	0	0	0	0	0	0	0	0	0	23.2282	0	0	0	29.2126	21.4571	0	0	0	0	0	0	0	0	0	0	0
AGAATATAGATGTTACTTAT	12.6079	0	32.5191	61.1941	0	0	0	0	0	0	0	0	0	0	0	0	0	0	0	0	0	0	0	0	0	74.9411	0	0	0	0	0	0	0	0	0	0	0	0	0	0	0	NaN	0	0	14.9856	0	0	0	0	0	0	0	0	0	0	0	0	0
AGAATATATGATCAAGAGCA	27.871	0	0	0	61.8272	0	17.1125	101.228	30.8698	0	0	0	0	404.543	0	0	0	0	0	0	0	0	0	0	0	0	NaN	0	0	NaN	0	0	0	0	0	0	0	0	0	0	110.652	0	NaN	0	13.2949	0	0	0	0	0	0	0	0	0	0	0	0	0
AGAATATATTGAACGGATTG	22.6359	0	0	0	0	0	0	13.154	56.2193	33.5464	0	0	0	0	0	0	0	0	0	0	0	0	0	NaN	0	0	0	0	0	20.0399	0	0	0	0	0	0	0	0	0	0	NaN	0	0	0	0	0	0	0	0	0	0	0	0	0	0	0	0	0
AGAATATCCGATTAAGTTTT	26.0884	0	0	0	0	0	16.86	25.2122	0	0	0	0	0	0	0	0	0	0	919.779	0	0	0	0	0	0	0	0	0	0	14.7006	0	0	0	0	0	0	0	0	0	0	0	0	0	0	13.5636	NaN	0	0	0	0	0	0	0	0	0	0	0	0
AGAATATGATGGTAATTAAA	43.3435	39.3353	12.4436	0	0	0	23.578	1161.98	26.9076	57.5781	0	0	0	0	0	0	0	0	0	0	0	0	0	16.5717	0	0	13.3838	0	0	NaN	0	0	0	0	0	0	0	0	0	0	0	NaN	NaN	0	0	NaN	0	0	44.7221	0	0	0	0	0	0	0	0	0
AGAATATTAGCTAGGATTTA	35.161	NaN	0	0	0	0	0	24.9677	0	12.0861	0	0	0	0	0	0	0	0	0	0	0	0	0	NaN	0	0	NaN	0	0	124.425	0	0	0	0	0	0	0	0	0	0	NaN	NaN	0	0	0	0	0	0	37.2912	0	0	0	0	0	0	0	0	0
AGAATATTTCGTTCTTCCGC	32.8116	0	0	0	32.0838	0	37.8577	0	0	0	0	0	0	0	0	0	0	0	0	0	59.0541	0	0	0	0	0	30.9304	0	0	0	0	0	0	0	0	0	0	0	0	0	0	0	0	NaN	0	NaN	0	52.645	0	0	0	0	0	0	0	0	0	0
AGAATATTTGACTTTCAGAA	40.2938	0	0	0	20.1531	0	0	33.1276	0	0	0	0	0	0	0	0	0	0	0	0	0	0	0	NaN	0	0	12.1406	0	0	20.0918	0	0	0	0	0	0	0	0	0	0	0	0	0	0	24.2837	96.202	0	674.496	NaN	0	0	0	0	0	0	0	0	0
AGAATCACATTGCTTTCCAA	24.0004	0	0	0	0	0	NaN	NaN	0	17.5159	0	0	0	0	0	0	0	0	0	0	0	0	0	0	0	0	0	0	0	0	0	0	0	0	0	0	0	0	0	0	0	0	0	0	0	0	0	0	0	0	0	0	0	0	0	0	0	0
AGAATCAGCTAGCCAGTTCT	16.3057	0	0	0	0	0	0	27.5429	20.1093	0	0	0	0	0	0	0	0	0	0	0	0	0	0	0	0	0	0	0	0	0	0	0	0	0	0	0	0	0	0	0	0	0	0	0	0	0	0	0	0	0	0	0	0	0	0	0	0	0
AGAATCATTTTTTTCACCTC	45.0796	0	18.0334	0	14.4211	24.2899	NaN	26.9782	11.4544	NaN	0	0	0	0	0	0	0	0	0	0	0	0	0	23.4201	0	0	16.5641	0	0	24.5379	0	0	0	0	0	0	0	0	0	0	0	0	14.9992	0	0	26.0247	0	0	0	0	0	0	0	0	0	0	0	0
AGAATCCATACTGATGCTTC	16.7085	0	0	0	0	0	15.9815	0	39.6583	0	0	0	0	0	0	0	0	0	0	0	0	0	0	0	0	0	0	0	0	NaN	0	0	0	0	0	0	0	0	0	0	0	0	NaN	0	0	0	0	0	19.5846	0	0	0	0	0	0	0	0	0
AGAATCGCATGGACAGACAC	32.6003	0	0	216.661	0	0	0	39.3777	14.5341	0	0	0	0	0	0	0	0	0	0	0	0	1232.12	0	0	0	0	17.488	0	60.5512	0	0	0	0	0	0	0	0	0	0	0	0	0	0	0	NaN	0	0	0	0	0	0	0	0	0	0	0	0	0
AGAATCTCTACGATTTTATC	25.0209	0	0	0	0	0	0	0	0	0	0	0	0	0	0	0	0	0	2152.92	0	0	33.7005	0	0	0	0	0	0	0	0	0	0	0	0	0	0	0	0	0	0	0	0	0	0	24.746	NaN	0	0	0	0	0	0	0	0	0	0	0	0
AGAATCTCTGATAGATTTAC	32.5872	0	0	0	11.1202	0	17.182	0	54.4359	0	0	0	0	0	0	0	0	0	0	0	0	0	0	56.855	0	0	NaN	0	0	24.4322	0	0	0	0	0	0	0	0	0	0	0	0	0	0	0	0	77.0952	0	0	0	0	0	0	0	0	0	0	0
AGAATCTGTACATGTCCGAT	22.4571	0	0	0	0	0	0	0	0	0	0	0	0	0	0	0	0	0	0	0	0	0	0	0	0	0	0	0	0	0	0	0	0	0	0	0	0	0	0	0	0	0	24.2995	0	0	15.2719	24.6614	0	0	0	0	0	0	0	0	0	0	0
AGAATCTGTTAGATCTTTAG	30.5595	0	0	0	NaN	0	0	75.6749	NaN	0	0	0	0	0	0	0	0	0	0	0	0	16.3846	0	15.5509	0	0	NaN	0	0	0	0	0	0	0	0	0	0	0	0	0	0	0	NaN	0	0	NaN	0	0	54.6319	0	0	0	0	0	0	0	0	0
AGAATGACTTGGGTATGAAT	28.2218	10.9645	0	0	115.833	66.6139	0	13.1118	0	0	0	0	0	1464.37	0	0	0	0	0	0	0	0	0	0	0	0	0	0	0	0	0	0	0	0	0	0	0	0	0	0	0	0	18.8544	0	0	0	0	0	0	0	0	0	0	0	0	0	0	0
AGAATGCGACGTGCTTACAT	21.8401	0	0	0	0	0	0	0	0	0	0	0	0	0	0	0	0	0	0	0	0	0	0	0	0	0	NaN	0	0	0	0	0	0	0	0	0	0	0	0	0	0	0	0	0	0	91.2525	0	0	0	0	0	0	0	0	0	0	0	0
AGAATGGCCTAATTCAATTT	16.1877	0	NaN	0	0	0	0	0	0	0	0	0	0	0	0	0	0	0	0	0	0	0	0	NaN	0	0	0	0	0	0	0	0	0	0	0	0	0	0	0	0	0	NaN	0	0	0	NaN	0	0	0	0	0	0	0	0	0	0	0	0
AGAATTAACTTTCCATTATC	24.6718	542.714	0	0	0	100.733	0	25.9331	0	40.5865	59.9833	0	0	0	0	0	0	0	0	0	0	0	0	12.3467	0	0	0	0	0	NaN	0	0	0	0	0	0	0	0	0	0	0	0	0	0	0	222.029	0	0	0	0	0	0	0	0	0	0	0	0
AGAATTAAGGTTGGGTTTCG	50.3093	0	0	0	0	0	0	27.4375	0	0	0	0	0	0	0	0	0	0	0	0	0	0	0	0	0	0	0	0	0	NaN	0	0	0	0	0	0	0	0	0	0	0	0	0	NaN	0	0	0	0	NaN	0	0	0	0	0	0	0	0	0
AGAATTAATTTTCTTTACTT	17.7401	0	0	0	0	0	25.4227	0	0	0	0	0	0	0	0	0	0	0	0	0	0	0	0	0	0	0	0	0	0	77.6986	0	0	0	0	0	0	0	0	0	0	0	0	0	0	0	0	0	0	0	0	0	0	0	0	0	0	0	0
AGAATTACGCGTTAGATTAA	22.889	0	0	32.4312	0	0	23.7609	35.6098	0	32.6383	0	0	0	0	0	0	0	0	0	0	0	25.8226	0	0	0	0	0	0	0	0	0	0	0	0	0	0	0	0	0	0	74.5075	NaN	58.8309	0	0	0	0	0	0	0	0	0	0	0	0	0	0	0
AGAATTACTCTCGTTAAGTC	19.8646	0	0	0	0	0	0	11.7379	0	0	0	0	0	0	0	0	2017.32	0	0	0	0	0	0	0	0	0	0	0	0	0	0	0	0	0	0	0	0	0	0	0	0	0	0	0	0	NaN	0	0	0	0	0	0	0	0	0	0	0	0
AGAATTATAGTAGGCATTTT	36.6106	0	3249.77	0	0	0	17.5994	57.636	0	0	0	0	0	0	0	0	0	0	0	0	0	0	0	0	25.2012	0	NaN	0	0	0	0	0	0	0	0	0	0	0	0	0	0	75.2265	44.4233	0	0	NaN	0	0	0	0	0	0	0	0	0	0	0	0
AGAATTATTTCAAATTTTTA	19.2214	0	0	0	0	15.2708	12.435	0	0	0	0	0	0	0	0	0	0	0	0	0	0	0	0	0	12.7438	0	0	0	0	NaN	0	0	0	0	0	0	0	0	0	0	0	0	0	0	65.3223	0	0	0	0	0	0	0	0	0	0	0	0	0
AGAATTCATGACTATTACGT	15.6673	0	0	0	0	0	0	44.1321	0	0	0	0	0	0	0	0	0	0	0	0	0	0	0	26.6232	0	0	0	0	0	12.4292	0	0	0	0	0	0	0	0	0	0	0	0	0	24.429	22.2485	0	0	0	0	0	0	0	0	0	0	0	0	0
AGAATTCTTTGGATGTTATC	29.6116	0	0	0	0	0	NaN	0	0	0	0	0	0	0	0	0	0	0	0	0	0	33.6772	0	38.2104	18.2266	0	0	0	0	26.2742	0	0	0	0	0	0	0	0	0	0	0	0	NaN	0	0	0	0	0	0	0	0	0	0	0	0	0	0	0
AGAATTGAGTATAACGACCC	21.3575	0	0	0	0	0	0	38.0038	0	37.9308	0	0	0	0	0	0	0	0	0	0	0	0	0	336.331	0	0	0	0	0	0	0	0	0	0	0	0	0	0	0	0	0	0	0	0	0	36.9912	0	0	0	0	0	0	0	0	0	0	0	0
AGAATTGTGACGTGGAGCAT	23.801	0	0	0	0	0	18.4741	39.9299	NaN	0	0	0	0	0	0	0	0	0	0	0	0	0	0	0	0	0	0	0	0	24.9569	0	0	0	0	0	0	0	0	0	0	NaN	0	0	0	33.2	0	0	0	0	0	0	0	0	0	0	0	0	0
AGAATTGTTAGATAACTGTG	57.5794	54.9934	61.9138	0	0	0	19.7404	30.2571	23.1706	0	0	0	0	0	0	0	0	0	0	0	0	0	0	556.833	306.98	0	17.9002	0	0	24.606	0	0	0	0	0	0	0	0	0	0	0	NaN	20.1781	0	0	19.3405	27.2072	0	0	0	0	0	0	0	0	0	0	0
AGAATTGTTGTTTTACTATT	14.8961	0	36.1118	0	0	0	66.7792	0	0	0	0	0	0	0	0	0	0	0	0	0	0	0	0	0	0	0	NaN	0	0	NaN	0	0	0	0	0	0	0	0	0	0	0	0	0	0	0	95.9468	0	0	0	0	0	0	0	0	0	0	0	0
AGAATTTAATTTTTGATGAA	22.7943	0	0	0	0	0	0	0	0	0	0	0	0	826.897	0	0	0	0	0	0	0	0	0	0	0	0	0	0	0	0	0	0	0	0	0	0	0	0	0	0	0	0	54.7638	0	16.3692	0	0	0	63.5122	0	0	0	0	0	0	0	0	0
AGAATTTAGTAATATCAGAT	39.6881	68.5843	0	0	0	0	NaN	29.9705	0	0	0	0	0	0	0	0	0	0	0	0	0	0	0	0	0	0	461.694	0	0	330.6	0	0	0	0	0	0	0	0	0	0	0	0	0	0	0	0	0	NaN	0	0	0	0	0	0	0	0	1382.39	0
AGAATTTATGGATTAGATGC	13.7726	0	0	18.2394	0	0	0	0	10.8154	NaN	0	0	0	0	0	0	0	0	0	0	0	0	0	0	0	0	0	0	0	NaN	0	0	0	263.197	0	0	0	0	0	0	0	0	99.234	0	0	0	0	0	0	0	0	0	0	0	0	0	0	0
AGAATTTCAAGCTCCTTCCA	35.2384	0	0	67.1286	0	0	0	31.1593	0	0	0	0	0	0	0	0	0	0	0	0	0	0	0	13.2223	0	0	NaN	0	0	0	0	0	0	0	0	0	0	0	0	0	0	0	0	NaN	0	NaN	0	NaN	65.9536	0	0	0	0	0	5463.27	NaN	0	0
AGAATTTGTGCACTCTAGAA	27.9414	0	0	0	0	0	0	18.199	0	0	0	0	0	0	0	0	0	0	0	0	0	0	0	NaN	0	29.21	0	0	0	0	0	0	0	0	0	0	0	0	0	0	0	0	0	0	0	0	73.6183	0	0	0	0	0	0	0	0	0	0	0
AGAATTTTATTCTTTGATTG	14.4832	0	0	0	0	NaN	0	25.1575	0	0	0	0	0	0	0	0	0	0	0	0	0	0	0	0	0	0	0	0	0	0	0	0	0	0	0	0	0	0	0	0	0	0	0	0	0	0	0	0	0	0	0	0	0	0	0	0	0	0
AGAATTTTGATCTACCATTT	13.1245	0	0	0	0	0	0	0	0	0	0	0	0	0	0	0	0	0	0	0	0	0	0	0	0	0	0	0	0	0	0	0	0	0	0	0	0	0	0	0	0	0	0	0	0	392.049	0	0	0	0	0	0	0	0	0	0	0	0
AGAATTTTGATGTGACATTA	42.0984	5898.19	95.6489	0	0	0	0	174.075	0	15.7684	0	0	0	0	0	0	0	0	0	0	0	0	0	0	0	0	0	0	0	76.517	0	0	0	0	109.87	0	0	0	0	0	0	0	0	0	0	0	0	0	67.5976	0	0	0	0	0	0	0	0	0
AGAATTTTGTAATTAATATT	13.6558	0	0	0	0	0	0	16.4962	0	0	0	0	0	0	0	0	0	0	7331.59	0	0	0	0	0	0	0	0	0	0	NaN	0	0	0	0	0	0	0	0	0	0	0	0	0	0	0	0	0	0	0	0	0	0	0	0	0	0	0	0
AGAATTTTTAGCTTCTGGAA	14.7509	0	0	0	11.8146	18.7553	0	0	0	0	0	0	0	0	0	0	0	0	0	0	0	0	0	0	0	0	0	0	0	NaN	0	0	0	0	0	0	0	0	0	0	0	0	0	26.0323	0	0	0	0	0	0	0	0	0	0	0	0	0	0
AGAATTTTTCAAATTTGATA	29.553	205.292	0	0	0	0	0	NaN	0	0	0	0	0	0	0	0	0	0	0	0	0	0	0	0	0	0	0	0	0	NaN	0	0	0	0	0	0	0	0	0	0	NaN	22.2379	0	0	0	0	0	0	0	0	0	0	0	0	0	0	0	0
AGACAAAATTAGTACTTTCG	17.5421	0	0	0	0	0	36.4484	NaN	0	19.4475	0	0	0	0	0	0	0	0	0	0	0	0	0	NaN	0	0	17.2269	0	0	0	0	0	0	0	0	0	0	0	0	0	0	0	0	0	0	NaN	0	0	0	0	0	0	0	0	0	0	0	0
AGACAACCTGGGTGCAAACG	24.9653	0	0	0	0	0	0	75.0297	33.2555	0	0	0	0	0	0	0	0	0	0	0	0	0	0	0	0	0	0	38.0874	0	NaN	0	0	0	0	0	0	0	0	0	0	0	0	0	0	0	0	0	0	0	0	0	0	0	0	0	0	0	0
AGACAATACATGATGTGAGA	41.1562	0	0	0	0	0	18.2526	40.95	0	0	0	0	0	0	0	0	0	0	0	0	0	0	0	0	0	0	11.1549	0	556.132	14.9172	0	0	0	0	0	0	0	0	0	0	0	NaN	0	0	0	0	0	NaN	0	0	0	0	0	0	0	0	0	0
AGACAATCTTTTATATTTCA	14.5925	0	0	0	0	0	0	17.0484	0	0	0	0	0	0	0	0	0	0	0	0	0	0	0	0	0	0	0	0	0	0	0	0	0	0	0	0	0	0	0	0	0	0	0	NaN	0	0	0	0	0	0	0	0	0	0	0	0	0	0
AGACACATCGTCGCTCTTTT	22.9682	0	0	0	0	0	15.6504	12.0371	0	0	0	0	0	0	0	0	0	0	0	0	0	NaN	0	17.9945	0	0	547.036	0	0	20.0489	0	0	0	0	0	0	0	0	0	0	NaN	0	0	0	75.8509	0	0	0	0	0	0	0	0	0	0	0	0	0
AGACACCGGCTTGAGTCTTA	13.7857	0	0	0	0	0	0	0	0	0	0	0	0	0	0	0	0	0	0	0	0	0	302.592	0	0	0	0	0	0	18.5578	0	0	0	0	0	0	0	0	0	0	NaN	0	0	0	0	0	0	0	0	0	0	0	0	0	0	0	0	0
AGACACGAGTGGGATGTTTT	15.0946	0	0	0	0	0	0	0	0	0	0	0	0	0	0	0	0	0	0	0	0	0	620.609	NaN	0	0	0	0	0	0	0	0	0	0	0	0	0	0	0	0	0	0	0	0	0	0	0	0	0	0	0	0	0	0	0	0	0	0
AGACACTTACGAATTTGCTT	22.6655	0	0	0	65.6767	0	0	0	0	0	0	0	0	0	0	0	0	0	0	0	0	0	0	0	0	NaN	NaN	0	0	NaN	0	0	0	0	0	0	0	0	0	0	0	0	0	0	0	13.7188	NaN	0	0	0	0	0	0	0	0	0	0	0
AGACAGGTTAAGAGGTCATA	33.5626	0	0	0	2760.64	35.661	0	NaN	0	0	0	0	0	0	0	0	0	0	0	0	0	0	0	0	0	0	12.5047	0	60.3359	34.8604	0	0	0	0	0	0	0	0	0	0	0	0	17.2251	0	NaN	0	0	0	NaN	0	0	0	0	0	0	0	0	0
AGACAGTAGAACTGCCATGT	13.4347	0	0	0	0	0	0	0	0	0	0	0	0	0	0	0	0	0	0	0	0	0	0	0	0	0	0	0	0	0	0	0	0	0	0	0	0	0	0	0	0	0	0	0	0	0	0	0	0	0	0	0	0	0	0	0	0	0
AGACATAATTATGATTGATT	24.9206	0	0	0	394.022	51.8496	141.312	16.2939	0	0	0	0	0	0	0	0	0	0	0	0	0	0	0	0	0	0	0	0	0	0	0	0	0	0	0	0	0	0	0	0	0	0	0	0	0	13.8423	0	0	0	0	0	0	0	0	0	0	0	0
AGACATAATTTACAATTAGA	15.8813	0	0	0	0	0	0	0	0	0	0	0	0	0	0	0	0	0	0	0	0	0	0	0	0	0	0	0	0	0	0	0	0	0	0	0	0	0	0	0	0	0	0	0	0	0	51.3859	0	76.42	0	0	0	0	0	0	0	0	0
AGACATAGGTAGGGGCCACA	16.9512	0	0	0	0	0	0	0	0	0	0	0	0	0	0	0	0	0	0	0	0	0	0	0	0	0	0	0	0	14.7382	0	0	0	0	0	0	0	0	0	0	0	0	0	0	0	50.3314	0	0	0	0	0	0	0	0	0	0	0	0
AGACATATACCAACGTTCGT	18.1409	0	0	32.2695	0	0	0	14.7177	0	0	0	0	0	0	0	0	0	0	0	0	0	0	0	0	0	0	0	0	0	0	0	0	0	0	0	0	0	0	0	0	0	0	0	0	0	0	0	0	41.8821	0	0	0	0	0	0	0	0	0
AGACATATCTCTCTGTCAAG	21.3119	0	0	0	19.3153	0	0	0	0	0	0	0	0	0	0	0	0	0	0	0	0	0	0	0	0	0	0	0	0	19.46	0	0	0	0	0	0	0	0	0	0	0	0	0	0	0	17.689	29.7613	0	0	0	0	0	0	0	0	0	0	0
AGACATATTTATAAGTACTC	31.9831	0	0	0	0	0	0	37.3547	0	0	0	0	0	0	0	0	0	0	0	0	0	0	0	14.0588	1910.65	0	0	0	NaN	0	0	0	0	0	0	0	0	0	0	0	0	0	0	0	0	18.6382	0	0	0	0	0	0	0	0	0	0	0	0
AGACATCATGGAAGCAATTT	17.8545	0	0	0	0	0	0	0	NaN	0	0	0	0	0	0	0	0	0	0	0	0	0	0	0	0	0	NaN	0	0	0	0	0	0	0	0	0	0	0	0	0	0	0	33.3878	0	0	0	0	0	0	0	0	0	0	0	0	0	0	0
AGACATCGTGATACTGGGCT	25.289	0	0	0	23.6565	0	0	17.1875	16.2625	14.2767	0	0	0	0	0	0	0	0	0	0	0	0	0	0	0	0	NaN	0	0	0	0	0	0	0	0	0	0	0	0	0	0	0	13.7643	0	0	NaN	0	0	0	0	0	0	0	0	0	0	0	0
AGACATGCTTTGGCGAGCGG	22.8283	0	0	0	0	0	0	0	0	13.6932	0	0	0	0	0	0	0	0	0	0	0	0	0	0	0	0	0	0	0	NaN	0	0	0	0	0	0	0	0	0	0	0	0	0	0	0	NaN	0	0	0	0	0	0	0	0	0	0	0	0
AGACATGGCCTTTCGAACTA	17.249	16.1939	0	0	14.5076	0	NaN	0	0	0	0	0	0	0	0	0	0	0	0	0	0	0	0	0	0	0	0	0	0	NaN	0	0	0	0	0	0	0	0	0	0	0	NaN	0	0	0	0	0	0	0	0	0	0	0	0	0	0	0	0
AGACATGTATGATTTATGCG	21.3881	337.78	0	0	0	0	0	0	0	13.8305	0	0	0	0	0	0	0	0	0	0	0	0	0	0	0	0	0	0	0	47.7909	0	0	0	0	0	0	0	0	0	0	144.023	0	0	0	0	0	0	0	0	0	0	0	0	0	0	0	0	0
AGACATGTATTCCAAGTTTT	16.0097	0	0	0	0	0	0	0	0	0	0	0	0	0	0	0	0	0	0	0	0	94.4138	0	0	0	0	0	0	0	0	0	0	0	0	0	0	0	0	0	0	0	0	22.9166	0	0	0	0	0	0	0	0	0	0	0	0	0	0	0
AGACATTAAGAGCAAGTTGT	32.2808	0	0	0	0	0	15.9376	120.152	0	0	0	0	0	0	0	0	0	0	0	0	0	NaN	0	0	0	0	0	0	61.6043	17.4052	0	0	0	0	0	0	0	0	0	0	0	0	0	120.785	0	15.6422	0	0	NaN	0	0	0	0	0	0	0	0	0
AGACATTACTTGTAATCTTT	27.7542	0	0	0	0	0	0	0	0	0	0	0	0	0	0	0	0	0	0	0	0	0	0	0	0	0	0	0	0	0	0	0	0	0	0	0	0	0	0	0	0	0	0	0	0	0	0	0	24.8053	0	0	0	0	0	0	0	0	0
AGACATTCTTTTGCATTTCG	38.746	20.6345	0	0	14.7102	0	1362.74	56.2535	22.7751	28.2414	0	0	0	0	0	0	0	0	0	0	0	0	0	0	0	0	0	0	0	0	0	0	0	0	0	0	0	0	0	0	NaN	0	0	0	0	0	0	0	27.0781	0	0	0	0	0	0	0	0	0
AGACATTGCAATGAAATTTC	15.3229	0	0	0	NaN	0	0	19.6572	21.3507	0	0	0	0	0	0	0	0	0	0	0	0	0	0	0	0	0	0	0	44.9072	0	0	0	0	0	0	0	0	0	0	0	0	0	0	0	0	0	0	0	0	0	0	0	0	0	0	0	0	0
AGACCAGGGTCCGTAAAGAT	24.4793	0	0	0	0	0	0	13.3141	0	0	0	0	0	0	0	0	0	0	0	0	0	0	0	0	0	29.4874	0	0	0	15.2071	0	0	0	0	0	0	0	0	0	0	0	NaN	0	0	0	16.553	0	48.6266	0	0	0	0	0	0	0	0	0	0
AGACCATCGATCGATTTGTA	24.0497	44.825	18.9541	0	0	0	0	NaN	0	NaN	0	0	0	0	0	0	0	0	0	0	0	34.169	0	NaN	0	0	0	0	0	NaN	0	0	0	0	0	0	0	0	0	0	NaN	0	0	0	0	16.2761	0	0	0	0	0	0	0	0	0	0	0	0
AGACCCAATCAGTACGGGTA	15.0029	0	0	0	0	0	0	0	0	0	0	0	0	0	0	0	0	0	0	0	0	0	0	14.6775	0	0	0	0	0	0	0	0	0	0	0	0	0	0	0	0	0	0	0	0	0	0	0	0	0	0	0	0	0	0	0	0	0	0
AGACCCATAAGGTTAGAATG	16.8693	0	0	0	0	0	0	0	0	0	0	0	0	0	0	0	0	0	0	0	0	0	0	39.0079	0	0	0	0	0	0	0	0	0	0	0	0	0	0	0	0	0	0	0	0	0	0	0	0	0	0	0	0	0	0	0	0	0	0
AGACCCCTTTCAGTTTATAG	16.3676	0	0	0	0	0	0	0	0	0	0	0	0	0	0	0	0	0	0	0	0	0	0	0	0	0	0	0	0	0	0	0	0	0	0	0	0	0	0	0	0	0	0	0	0	17.9909	0	0	0	0	0	0	0	0	0	0	0	0
AGACCCGGATTATCTCTCGC	71.2092	0	0	0	61.9729	0	11.0515	210.519	0	0	0	0	0	203.181	0	0	0	0	0	0	0	0	0	NaN	NaN	0	0	0	NaN	0	0	0	0	0	0	0	0	0	0	0	NaN	0	55.3948	0	0	40.5393	NaN	0	209.228	0	0	0	0	0	0	0	0	0
AGACCGAAGGTCCACTGCTA	26.0075	0	0	0	0	0	0	0	0	0	0	0	0	1367.63	0	0	0	0	0	0	0	15.6513	0	0	0	0	0	0	0	0	0	0	0	0	0	0	0	0	0	0	0	0	13.8234	0	0	0	0	0	0	0	0	0	0	0	0	0	0	0
AGACCGTGTTGTAATTGTAG	72.051	0	0	0	0	0	35.1473	33.7805	12.3186	305.406	0	0	0	0	0	0	0	0	0	0	0	0	0	17.5902	0	0	NaN	0	NaN	NaN	0	0	0	0	0	0	0	0	0	0	0	0	23.4244	0	72.0861	21.3273	0	0	209.718	0	0	0	0	0	0	0	0	0
AGACCTCCAATCAGGGTTGT	19.0348	0	0	0	0	0	0	13.525	0	0	0	0	0	0	0	0	0	0	0	0	0	0	0	0	0	0	0	0	0	0	0	0	0	0	0	0	0	0	0	0	0	NaN	0	0	25.6673	0	0	0	0	0	0	0	0	0	0	0	0	0
AGACCTGATATAGCGCCTAG	20.9221	0	0	0	0	0	24.1306	NaN	0	0	0	0	0	0	0	0	0	0	0	0	0	0	0	0	0	0	0	0	0	NaN	0	0	0	0	0	0	0	0	0	0	0	0	0	0	0	0	0	0	0	0	0	0	0	0	0	0	0	0
AGACCTGCCGTTAAAAAAAT	21.2354	0	0	0	0	0	674.468	NaN	0	13.896	0	0	0	0	0	0	0	0	0	0	0	0	0	0	0	0	0	0	0	0	0	0	0	0	0	0	0	0	0	0	NaN	0	0	0	53.8322	0	0	0	0	0	0	0	0	0	0	0	0	0
AGACCTGTAGAAATCTACGT	48.8071	0	0	11.9259	NaN	0	0	NaN	0	21.0016	0	0	0	0	0	0	0	0	0	0	0	0	0	15.6268	0	0	0	0	0	0	0	0	0	0	0	0	0	0	0	0	0	NaN	NaN	0	0	0	52.8954	0	0	0	0	0	0	0	0	0	0	0
AGACCTTGAGTAGTATAAGC	22.1273	18.18	0	19.4805	0	0	0	0	0	0	0	0	0	0	0	0	0	0	0	0	0	0	0	0	0	0	0	0	0	0	0	0	0	0	0	0	0	0	0	0	0	0	0	0	0	15.1401	75.7074	0	0	0	0	0	0	0	0	0	0	0
AGACGAAATTTACTGGTACG	13.1756	0	0	0	0	0	0	0	0	0	0	0	0	0	0	0	0	0	0	0	0	0	23.6572	0	0	0	0	0	0	0	0	0	0	0	0	0	0	0	0	0	NaN	0	0	18.4069	0	0	0	0	NaN	0	0	0	0	0	0	0	0	0
AGACGACCGCGCCCCGCCGT	19.2494	0	0	0	0	0	96.3705	0	0	0	0	0	0	0	0	0	0	0	0	0	0	0	0	0	0	0	0	0	0	0	0	0	0	0	0	0	0	0	0	0	0	0	0	0	0	36.1604	0	0	0	0	0	0	0	0	0	0	0	0
AGACGAGAATACTCAATTTA	45.9498	0	0	0	0	0	36.357	0	0	0	0	0	0	0	0	0	0	0	0	0	0	0	0	0	0	0	0	0	0	20.1151	0	0	0	0	0	0	0	0	0	0	0	0	0	0	52.1434	0	0	0	NaN	0	0	0	0	0	0	0	0	0
AGACGATAATCTGAGGCTTA	13.8967	0	0	0	0	0	0	19.2737	0	0	0	0	0	0	0	0	0	0	0	0	0	0	0	0	0	0	0	0	0	19.9718	0	0	0	0	0	0	0	0	0	0	0	0	0	0	38.5006	0	0	0	0	0	0	0	0	0	0	0	0	0
AGACGATATATCTCATAGTT	19.7191	0	0	0	0	0	0	11.2912	0	NaN	0	0	0	0	0	0	0	0	0	0	0	0	0	30.8114	0	0	NaN	0	0	0	0	0	0	0	0	0	0	0	0	0	0	0	0	0	0	NaN	20.9141	28.7981	0	0	0	0	0	0	0	0	0	0
AGACGATTGTCTTGCATATT	44.4886	142.747	0	NaN	NaN	189.694	0	18.3888	0	14.1456	0	0	0	0	0	0	0	0	0	0	0	42.2681	39.7041	29.1339	0	0	14.579	0	0	NaN	423.334	0	0	0	0	0	0	0	0	0	0	0	0	0	21.4026	0	0	0	NaN	0	0	0	0	0	0	0	0	0
AGACGATTGTGATAGCTATG	57.6152	0	0	18.2936	53.8895	23.5768	39.0892	43.3776	15.867	NaN	0	0	0	0	0	0	0	0	0	0	0	0	0	0	0	0	19.8852	202.436	0	NaN	0	0	0	0	0	0	0	0	0	0	0	103.016	0	NaN	NaN	NaN	0	0	82.1367	0	0	0	0	0	0	0	0	0
AGACGCACGAATTTGGAGGG	18.3527	0	0	0	0	0	0	0	0	0	0	0	0	0	0	0	0	0	0	0	0	NaN	0	0	0	0	0	0	0	0	0	0	0	0	0	0	0	0	0	0	0	NaN	0	0	0	NaN	0	0	0	0	0	0	0	0	0	0	0	0
AGACGCAGGTAATCATCTAT	26.7904	0	0	0	0	0	0	0	0	0	0	0	0	0	0	0	0	0	0	0	0	0	0	0	0	0	0	0	0	0	0	0	0	0	0	0	0	0	0	0	0	0	0	0	0	49.489	0	0	28.6334	0	0	0	0	0	0	0	0	0
AGACGCTCATAGTTCTTTTG	24.4812	0	19.3584	0	17.3188	0	0	17.7733	0	0	0	0	0	0	0	0	0	0	0	0	0	0	0	0	49.6145	0	0	0	0	17.3514	0	0	0	0	0	0	0	0	0	0	0	0	NaN	0	0	0	0	0	0	0	0	0	0	0	0	0	0	0
AGACGGCGAGATAATTTGAT	29.8572	0	0	0	0	0	0	67.1526	0	0	0	0	0	0	0	0	0	0	0	0	0	0	NaN	0	0	0	0	0	0	0	0	0	0	0	0	0	0	0	0	0	NaN	0	15.3591	0	0	0	0	0	0	0	0	0	0	0	0	0	0	0
AGACGGCGTAACAATCTCTT	16.6502	0	0	0	0	0	0	0	0	0	0	0	0	0	0	0	0	0	0	0	0	0	0	0	0	0	0	0	0	0	0	0	0	0	0	0	0	0	0	0	0	0	24.9428	0	0	0	0	0	0	0	0	0	0	0	0	0	0	0
AGACGGCGTATTTAAATAAC	50.0948	0	0	0	0	NaN	13.597	21.7731	14.9845	0	0	0	0	0	0	0	0	0	0	0	0	0	0	0	340.112	24.7697	36.2947	0	0	25.6334	0	0	0	0	0	0	0	0	0	0	0	1619.63	107.171	41.3515	0	0	0	0	0	0	0	0	0	0	0	0	0	0
AGACGGGTCTAATAGGTCGT	20.5196	0	0	0	0	0	12.8485	0	0	NaN	0	0	0	0	0	0	0	0	0	0	0	0	0	94.0133	0	0	0	0	0	NaN	0	0	0	0	0	0	0	0	0	0	0	0	0	0	0	NaN	0	0	0	0	0	0	0	0	0	0	0	0
AGACGTAAGGGCTAAAATGG	61.3628	0	0	0	0	22.1304	NaN	33.0768	27.8084	NaN	0	0	0	0	0	0	0	0	0	0	0	0	0	0	0	0	NaN	0	0	31.9625	0	0	0	0	0	0	0	0	0	0	0	NaN	14.5555	0	0	NaN	0	0	251.345	0	0	0	0	0	0	0	0	0
AGACGTAAGTGGAACGTGTG	33.8015	0	0	0	0	20.1896	0	NaN	0	300.491	0	0	0	0	0	0	0	0	0	0	0	0	0	0	0	0	0	0	0	NaN	0	0	0	0	0	0	0	0	0	0	0	0	0	30.048	0	0	0	0	0	0	0	0	0	0	0	0	0	0
AGACGTATTCAAGTTTTATT	104.494	0	0	0	12.5385	102.281	22.5732	83.5855	37.0474	0	0	0	0	0	0	0	0	0	0	0	46.9254	0	43.6459	17.1536	0	0	43.2183	0	0	25.6263	0	0	0	0	0	0	0	0	0	0	100.827	0	0	414.516	NaN	62.0501	0	0	0	0	0	0	0	NaN	0	0	0	0
AGACGTGAGTTCAGATCATG	19.9386	0	0	0	0	0	0	0	0	0	0	0	0	0	0	0	0	0	0	0	0	0	0	0	0	0	0	0	0	0	0	0	0	0	0	0	0	0	0	0	0	NaN	0	0	0	0	0	0	0	0	0	0	0	0	0	0	0	0
AGACGTGGTCCCGTATGGTG	32.0219	0	0	0	0	0	0	13.9421	53.2311	0	0	0	0	0	0	0	0	0	0	0	0	0	0	0	0	0	0	0	NaN	0	0	0	0	0	0	0	0	0	0	0	0	0	0	0	0	539.764	0	0	0	0	0	0	0	0	0	0	0	0
AGACGTTCTTTCTAGATTTC	29.9128	0	0	0	0	0	0	NaN	0	0	0	0	0	0	0	0	0	0	0	0	161.184	0	0	0	0	0	0	0	0	0	0	0	0	0	0	0	0	0	0	0	0	0	0	0	0	55.0288	0	0	0	0	0	0	0	0	0	0	0	0
AGACGTTTAAAATTTTAACT	27.8743	0	0	11.3321	0	0	0	48.2835	0	0	0	0	0	0	0	0	0	0	0	0	0	0	0	0	0	0	0	0	0	0	0	0	0	0	0	0	0	0	0	0	0	0	0	0	0	0	0	0	NaN	0	0	0	0	0	0	0	0	0
AGACGTTTCAGTCCCCATCA	27.6118	0	0	0	0	0	0	0	0	0	0	0	0	0	0	0	0	0	0	0	0	0	0	NaN	17.2278	0	13.5453	0	0	0	0	0	0	0	0	0	0	0	0	0	NaN	0	0	0	0	0	0	0	NaN	0	0	0	0	0	0	0	0	0
AGACTAATCCGTATGCGCTG	33.4735	0	0	0	0	0	11.7999	55.8489	0	90.5378	0	0	0	0	0	0	0	0	0	0	0	0	0	52.8891	0	0	0	0	0	147.926	0	0	0	0	0	0	0	0	0	0	0	0	0	0	0	19.3105	0	0	0	0	0	0	0	0	0	0	0	0
AGACTAATGGAACATTAACT	16.386	0	0	0	0	0	0	0	0	0	0	0	0	0	0	0	0	0	0	0	0	0	0	0	11.8504	0	0	0	0	0	0	0	0	0	0	0	0	0	0	0	0	0	0	0	0	61.271	0	0	0	0	0	0	0	0	0	0	0	0
AGACTACACAAGTGAGTCTT	40.0332	NaN	0	0	0	0	NaN	24.913	0	0	0	0	0	0	0	0	0	0	0	0	0	0	0	0	55.0156	0	4462.54	0	0	40.6492	0	0	0	0	0	0	0	0	0	0	0	0	27.1046	0	0	0	0	0	41.9765	0	0	0	0	0	0	0	0	0
AGACTAGGTAAACGTGTAGG	31.3728	NaN	0	357.611	0	53.0934	17.8042	0	0	14.2861	0	0	0	0	0	0	0	0	0	0	0	0	0	0	43.122	0	0	0	0	0	0	0	0	0	0	0	0	0	0	0	0	0	0	0	0	0	0	0	0	0	0	0	0	0	0	0	0	0
AGACTAGGTTTGTATAGGTT	33.0854	0	0	0	17.0867	0	36.1392	12.4081	0	0	0	0	0	0	0	0	0	0	0	0	0	0	0	0	0	0	0	0	NaN	0	0	0	0	0	0	0	0	0	0	0	0	0	0	0	0	44.3643	0	0	NaN	0	0	0	0	0	0	0	0	0
AGACTAGTTCCGGTTAACAC	16.4799	0	0	0	0	0	0	18.3169	0	0	0	0	0	0	0	0	0	0	0	0	0	0	0	0	0	0	0	0	0	0	0	0	0	0	0	0	0	0	0	0	0	0	0	0	0	18.5314	0	0	0	0	0	0	0	0	0	0	0	0
AGACTATTATTTTATTAGTG	33.3816	0	0	0	0	0	0	38.4295	0	71.084	0	0	0	0	0	0	0	0	0	0	0	0	0	15.2605	0	0	44.1665	0	NaN	114.016	0	0	0	0	0	0	0	0	0	0	0	0	0	0	0	12.4677	0	0	0	0	0	0	0	0	0	0	0	0
AGACTCATGGTGGAGATGCT	14.8906	0	155.238	0	0	0	0	109.763	0	0	0	0	0	0	0	0	0	0	0	0	0	0	0	0	0	0	0	0	0	0	0	0	0	0	0	0	0	0	0	0	0	0	11.2254	0	0	0	0	0	0	0	0	0	0	0	0	0	0	0
AGACTCCAGGAATGAGGAGA	16.4535	0	0	0	0	12.2969	0	0	0	11.2435	0	0	0	0	0	0	0	0	0	0	0	0	0	0	0	0	0	0	0	11.0366	0	0	0	0	0	0	0	0	0	0	0	0	0	0	0	0	0	0	65.6512	0	0	0	0	0	0	0	0	0
AGACTGGAATAAGTGGCAGT	24.329	22.9931	0	0	0	0	0	12.7494	0	NaN	0	0	0	0	0	0	0	0	0	0	0	0	0	0	0	0	0	0	0	0	0	0	0	0	0	0	0	0	0	0	0	0	0	37.0324	0	20.4248	0	0	NaN	0	0	0	0	0	0	0	0	0
AGACTGGGACTATCTGGCTG	44.1315	0	0	0	0	0	38.2803	60.6197	0	0	0	0	0	0	0	0	0	0	0	0	0	0	NaN	0	0	0	48.3462	0	0	0	0	0	0	0	0	0	0	0	0	0	65.5524	NaN	NaN	17.1694	NaN	26.2332	0	0	0	0	0	0	0	0	0	0	0	0
AGACTGTATCCTCACATACC	22.7737	44.6692	0	0	0	0	NaN	24.5506	0	0	0	0	0	0	0	0	0	0	0	0	0	0	0	0	0	0	0	0	0	0	0	0	0	0	0	0	0	0	0	0	0	0	19.3917	0	0	0	0	267.411	0	0	0	0	0	0	0	0	0	0
AGACTGTCTGTAGGTTTTAT	23.0306	0	0	0	0	0	0	22.4769	0	0	0	0	0	0	0	0	0	0	0	0	0	0	0	0	0	0	0	0	0	0	0	0	0	0	0	0	0	0	0	0	0	0	0	0	0	0	0	0	19.8831	0	0	0	0	0	0	0	0	0
AGACTGTTAAGTTTTATATA	18.4549	0	0	0	0	0	21.3893	0	0	0	0	0	0	0	0	0	0	0	0	0	0	0	0	0	0	0	0	0	0	0	0	0	0	0	0	0	0	0	0	0	51.4496	0	34.0952	0	0	112.069	0	0	0	0	0	0	0	0	0	0	0	0
AGACTGTTACGTTCCCAGAA	19.1567	0	0	0	0	0	0	0	0	0	0	0	0	0	0	0	0	0	0	0	0	0	0	0	0	0	0	0	0	0	0	0	0	0	0	0	0	0	0	0	0	0	0	0	0	0	0	0	0	0	0	0	0	0	0	0	0	0
AGACTTAACAAGGTATATAT	32.9096	0	0	44.6814	0	54.9329	21.2721	11.0678	0	0	0	0	0	0	0	0	0	0	0	0	0	0	0	NaN	0	0	NaN	0	0	13.8736	0	0	0	0	0	0	0	0	0	0	0	0	16.0788	27.7635	24.9374	NaN	0	0	40.8189	0	0	0	0	0	0	0	0	0
AGACTTAGCCTATTCCAGTG	14.4951	0	0	0	15.548	0	13.6794	0	0	0	0	0	0	0	0	0	0	0	0	0	0	0	0	NaN	0	0	0	0	0	0	0	0	0	0	0	0	0	0	0	0	0	0	NaN	0	0	0	0	0	0	0	0	0	0	0	0	0	0	0
AGACTTAGGCTTGGGTTAGA	21.1912	0	13.4254	97.9415	0	0	0	17.4109	0	0	0	0	0	0	0	0	0	0	0	0	0	0	0	0	0	0	0	0	0	NaN	0	0	0	0	0	0	0	0	0	0	0	0	0	0	0	0	0	0	NaN	0	0	0	0	0	0	0	0	0
AGACTTATTAAGATGTGTCA	17.2651	0	0	0	0	0	0	11.6536	15.0211	0	0	0	0	0	0	0	0	0	0	0	0	0	0	0	0	0	0	0	0	0	0	0	0	0	0	0	0	0	0	0	0	0	0	0	0	0	0	0	0	0	0	0	0	0	0	0	0	0
AGACTTATTGAACGTATCTA	23.2929	0	0	0	0	NaN	20.1101	0	0	0	0	0	0	0	0	0	0	0	0	0	0	0	0	NaN	0	0	NaN	0	0	0	0	0	0	0	0	0	0	0	0	0	0	0	0	0	0	NaN	0	0	0	0	0	0	0	0	0	0	0	0
AGACTTCGATAGAAGGTATA	18.5913	0	0	0	0	0	0	0	0	0	0	0	0	0	0	0	0	0	0	0	0	0	0	0	0	0	0	0	0	0	0	0	0	0	0	0	0	0	0	0	0	0	0	0	0	0	NaN	0	NaN	0	0	0	0	0	0	0	0	0
AGACTTCTTATTAGTGTGGT	22.8479	0	0	0	98.5095	0	NaN	NaN	NaN	0	0	0	0	0	0	0	0	0	0	0	0	0	0	0	0	0	0	0	0	NaN	0	0	0	0	0	0	0	0	0	0	0	NaN	0	0	0	0	0	0	0	0	0	0	0	0	0	0	0	0
AGACTTGGCTGGCCCGTTTT	21.2339	0	0	0	0	0	NaN	0	0	11.4401	0	0	0	0	0	0	0	0	0	0	0	0	0	18.0671	189.23	0	0	0	38.5783	0	0	0	0	0	0	0	0	0	0	0	0	0	0	0	0	0	0	0	0	0	0	0	0	0	0	0	0	0
AGACTTGGGATGGGCCTCTG	19.8128	0	0	25.1467	0	0	0	15.2403	0	0	0	0	0	0	0	0	0	0	0	0	200.524	0	0	0	0	NaN	0	0	NaN	0	0	0	0	0	0	0	0	0	0	0	0	NaN	NaN	NaN	0	NaN	0	0	0	0	0	0	0	0	0	0	0	0
AGACTTTAACAAATTATTGA	22.63	0	0	0	0	0	0	12.9517	0	0	0	0	0	0	0	0	0	0	0	0	0	0	0	0	0	36.7758	0	0	934.633	0	0	0	0	0	0	0	0	0	0	0	0	0	0	0	0	NaN	0	0	0	0	0	0	0	0	0	0	0	0
AGACTTTATATGAAAAAGGG	23.7584	0	0	0	0	15.674	0	41.2702	0	0	0	0	0	0	0	0	0	0	0	0	0	0	0	0	0	0	0	0	0	0	0	0	0	0	0	0	0	0	0	0	0	0	0	0	0	NaN	0	0	0	0	0	0	0	0	0	0	0	0
AGACTTTCAAAGAATGAAGG	33.4419	0	26.4799	0	0	0	6471.28	77.3057	0	0	0	0	0	0	0	0	0	0	0	0	0	0	54.2637	0	0	0	NaN	0	0	0	0	0	0	0	0	0	0	0	0	0	0	0	0	0	0	0	0	165.839	0	0	0	0	0	0	0	0	0	0
AGAGACTTGTCGCATGTCGG	36.4375	0	0	0	26.7	0	0	18.5067	0	0	0	0	0	0	0	0	0	0	0	0	0	0	0	0	0	0	NaN	108.092	0	12.9286	0	0	0	0	0	0	0	0	0	0	78.1959	0	0	0	0	66.2838	0	0	0	0	0	0	0	0	0	0	0	0
AGAGAGATGGTTAGCTTTGC	33.5594	0	0	0	0	27.3591	16.386	12.5471	36.9559	0	0	0	0	0	0	0	0	0	0	0	0	0	0	18.831	0	0	0	0	0	0	0	0	0	0	0	0	0	0	0	0	0	0	NaN	37.2109	125.417	0	0	0	38.2475	0	0	0	0	0	0	0	0	0
AGAGAGGATCTGAGTAGCTT	36.5792	15.2195	0	0	0	0	30.8615	58.0656	0	NaN	0	0	0	0	0	0	0	0	0	0	0	0	0	0	0	0	0	0	0	NaN	0	0	0	0	0	0	0	0	0	0	0	0	0	0	0	45.799	0	0	0	0	0	0	0	0	0	0	0	0
AGAGAGTAAATAATGTATTA	42.857	0	0	0	0	0	0	31.3319	0	0	0	0	0	0	0	0	0	0	0	0	0	0	0	NaN	0	0	0	0	13.877	13.8969	0	0	0	0	0	0	0	0	0	0	0	0	0	0	16.561	20.7868	6097.9	0	NaN	0	0	0	0	0	0	0	0	0
AGAGAGTACGGCTATCGGTG	15.1644	0	0	0	26.9026	0	0	0	16.2625	0	0	0	0	0	0	0	0	0	0	0	0	0	0	93.7911	0	0	NaN	0	0	0	0	0	0	0	0	0	0	0	0	0	0	0	182.165	0	0	0	0	0	31.3434	0	0	0	0	0	0	0	0	0
AGAGAGTAGTAATAGTATTG	29.0024	392.119	17.9053	0	0	48.6831	193.25	49.3161	0	NaN	0	0	0	0	0	0	0	0	0	0	0	0	0	0	0	0	0	0	0	0	0	0	0	0	0	0	0	0	0	0	0	0	0	0	NaN	70.0321	0	0	NaN	0	0	0	0	0	0	0	0	0
AGAGAGTGATTTTTGAACCG	47.2401	0	0	50.8333	0	16.2979	0	36.9501	26.8344	0	0	0	0	0	0	0	0	0	0	0	0	0	0	NaN	0	0	93.9691	0	0	18.0156	0	0	0	0	0	0	0	0	0	0	0	27.8063	0	NaN	0	0	0	0	18.793	0	0	0	0	0	0	0	0	0
AGAGAGTTATTCGCCCACAA	41.2539	0	0	0	19.4588	14.8596	NaN	38.4928	32.3913	0	0	0	0	0	0	0	0	0	0	0	0	0	0	660.346	19.5053	0	NaN	0	0	0	0	0	0	0	0	0	0	0	0	0	0	0	0	0	0	0	0	0	0	0	0	0	0	0	0	0	0	0
AGAGATAAATGTTAAATAAT	15.0992	36.3599	0	0	0	0	12.4221	23.5727	0	16.4143	0	0	0	0	0	0	0	0	0	0	0	0	0	0	0	0	0	0	0	0	0	0	0	0	0	0	0	0	0	0	0	0	0	0	0	0	0	0	NaN	0	0	0	0	0	0	0	0	0
AGAGATAAGTTTCACTTATA	19.3102	0	0	0	0	0	0	14.8989	0	14.6013	0	0	0	0	0	0	0	0	0	0	0	0	0	0	0	0	0	0	0	NaN	0	0	0	0	0	0	0	0	0	0	0	0	0	0	0	0	0	0	NaN	0	0	0	0	0	0	0	0	0
AGAGATATGCGAGGAGTTTT	44.6459	0	0	0	0	0	257.623	56.5105	18.3259	0	0	0	0	0	0	0	0	0	0	0	0	0	85.8167	NaN	0	0	NaN	0	0	15.9965	0	0	0	0	0	0	0	0	0	0	16.0681	37.4654	32.419	0	0	0	0	0	0	0	0	0	0	0	0	0	0	0
AGAGATATTCTTATTACGGG	26.1091	0	14.3766	22.2863	0	0	0	18.2622	0	0	0	0	0	0	0	0	0	0	0	0	0	0	0	0	0	0	0	0	0	0	0	0	0	0	0	0	0	0	0	0	NaN	NaN	0	0	0	0	0	0	0	0	0	0	0	0	0	0	0	0
AGAGATCGTAAGGAAGATGG	23.5325	0	0	0	0	0	0	17.5077	0	0	0	0	0	0	0	0	0	0	0	0	0	0	0	NaN	0	0	0	0	0	0	0	0	0	0	0	0	0	0	0	0	0	0	13.6879	21.8009	0	259.625	0	0	33.8522	0	0	0	0	0	0	0	0	0
AGAGATGGTTTGCCCATGCC	15.1411	0	0	0	0	0	23.7042	21.1873	0	NaN	0	0	0	0	0	0	0	0	0	0	0	0	0	0	0	0	NaN	247.547	0	0	0	0	0	0	0	0	0	0	0	0	0	0	0	0	0	0	0	0	0	0	0	0	0	0	0	0	0	0
AGAGATGTTTTTCTACTTTG	27.9687	0	0	0	0	40.3812	NaN	70.1238	0	387.834	0	0	0	0	0	0	0	0	0	0	0	0	0	0	0	0	24.467	0	0	0	0	0	0	0	0	0	0	0	0	0	0	0	0	16.7976	34.0058	0	0	0	0	0	0	0	0	0	0	0	0	0
AGAGATTAATGATGCGCTTA	22.2868	0	0	0	12.7411	0	0	0	25.6901	0	0	0	0	0	0	0	0	0	0	0	0	0	0	NaN	0	0	0	0	0	40.5739	0	0	0	0	0	0	0	0	0	0	0	0	0	0	0	0	0	0	0	0	0	0	0	0	0	0	0	0
AGAGATTATAATGACTTATC	39.2633	0	0	NaN	0	0	0	85.9163	0	16.5984	0	0	0	0	0	0	0	0	0	0	NaN	0	0	0	0	0	0	0	0	0	0	0	0	0	0	0	0	0	0	0	0	0	16.2391	NaN	0	0	0	0	0	0	0	0	0	0	0	0	0	0
AGAGATTATAGGTAACAGTA	29.6454	0	0	0	91.5027	0	0	0	31.9958	0	0	0	0	0	0	0	0	0	0	0	521.503	0	0	0	0	0	0	0	0	39.9922	0	0	0	0	0	0	0	0	0	0	0	0	0	74.7088	0	NaN	0	0	0	0	0	0	0	0	0	0	0	0
AGAGATTTATATGACACAAA	27.3934	0	0	42.1985	0	15.5788	0	0	0	NaN	0	0	0	0	0	0	0	0	0	0	0	0	0	60.9348	0	0	13.8888	0	0	NaN	0	0	0	0	0	0	0	0	0	0	0	0	NaN	0	NaN	0	0	0	0	0	0	0	0	0	0	0	0	0
AGAGATTTCTATCATGAATT	23.4625	0	0	660.937	0	0	19.7752	18.848	34.4913	0	0	0	0	0	0	0	0	0	0	0	0	0	0	14.0599	0	0	0	0	0	NaN	0	0	0	0	0	0	0	0	0	0	0	0	0	0	0	0	0	0	0	0	0	0	0	0	0	0	0	0
AGAGATTTTATTCACTCTGT	12.0042	0	0	0	NaN	0	0	0	0	0	0	0	0	0	0	0	0	0	0	0	0	0	0	0	0	0	0	0	0	0	0	0	0	0	0	0	0	0	0	0	0	18.7547	0	0	0	0	0	0	0	0	0	0	0	0	0	0	0	0
AGAGCAAAAACCCTTTGATC	20.4635	0	0	0	0	0	0	49.1684	0	0	0	0	0	0	0	0	0	0	0	0	0	0	0	0	0	0	0	0	0	NaN	0	0	0	0	0	0	0	0	0	0	0	0	0	0	0	0	0	0	0	0	0	0	0	0	0	0	0	0
AGAGCAATACTATTAGGACC	34.1622	0	0	0	0	20.3922	0	20.8921	1541.76	0	0	0	0	0	0	0	0	0	0	0	0	0	0	0	0	0	175.838	0	0	NaN	0	0	0	0	0	0	0	0	0	0	0	NaN	NaN	0	0	0	0	0	0	0	0	0	0	0	0	0	0	0
AGAGCACGTAGGTTTCATGC	15.1115	0	0	0	34.4603	0	0	0	0	0	0	0	0	0	0	0	0	0	0	0	0	0	0	0	0	0	0	0	0	0	0	0	0	0	0	0	0	0	0	0	0	NaN	0	0	0	0	0	0	0	0	0	0	0	0	0	0	0	0
AGAGCAGAATCAAGTTTGGA	46.5447	16.7371	0	133.343	198.94	19.1665	0	30.0548	32.6953	0	0	0	0	0	0	0	0	0	0	0	0	0	0	26.334	0	0	0	0	0	11.6327	0	0	0	0	0	0	0	0	0	0	0	NaN	0	NaN	NaN	200.269	0	0	NaN	0	0	0	0	0	0	0	0	0
AGAGCATCAGTTATAGTATC	19.6052	0	0	0	0	0	0	0	0	0	0	0	0	0	0	0	0	0	0	0	0	0	0	0	0	0	0	0	0	0	0	0	0	0	0	0	0	0	0	0	0	0	0	0	0	NaN	0	0	0	0	0	0	0	0	0	0	0	0
AGAGCATTCTAGCGGGCTAC	16.8539	0	11.2552	0	0	0	0	28.6052	0	0	0	0	0	0	0	0	0	0	0	0	0	0	0	0	0	0	0	0	0	0	0	0	0	0	0	0	0	0	0	0	0	0	0	0	0	0	0	0	0	0	0	0	0	0	0	0	0	0
AGAGCCAATCATGTTTACTT	24.6125	0	0	0	0	0	0	0	0	0	0	0	0	0	0	0	0	0	0	0	0	0	0	0	0	0	0	0	0	NaN	0	0	0	0	0	0	0	0	0	0	0	0	0	0	0	37.2765	0	0	18.4299	0	0	0	0	0	0	0	0	0
AGAGCCCTTTAATTGTGTTT	46.6654	0	81.041	0	154.693	0	25.7447	28.2974	0	0	0	0	0	0	0	0	0	0	0	0	0	0	0	21.7817	0	0	18.192	0	0	0	0	0	0	0	0	0	0	0	0	0	NaN	0	19.5692	0	NaN	97.9769	0	NaN	0	0	0	0	0	0	0	0	0	0
AGAGCCGCATAGACGCCAAG	25.5137	0	0	0	0	12.6008	0	27.9561	0	0	0	0	0	0	0	0	0	0	0	0	0	0	0	0	0	0	0	0	0	0	0	0	0	0	0	0	0	0	0	0	0	0	23.7374	0	0	0	0	0	NaN	0	0	0	0	0	0	0	0	0
AGAGCGATAGTGGTTAGGCA	41.7373	198.953	20.2733	0	0	0	0	NaN	55.5985	20.1029	0	0	0	0	0	0	0	0	0	0	0	0	0	NaN	0	0	0	615.79	0	0	0	0	0	0	0	0	0	0	0	0	110.08	0	0	0	13.5257	69.5133	0	104.181	0	0	0	0	0	0	0	0	0	0
AGAGCGCACTTTGTTCATAG	18.5415	0	0	0	0	0	0	17.942	0	0	0	0	0	0	0	0	0	0	0	0	0	0	0	0	0	0	0	0	0	16.1093	0	0	0	0	0	0	0	0	0	0	25.7473	17.2257	0	0	0	NaN	0	0	0	0	0	0	0	0	0	0	0	0
AGAGCTAAGATTTATTAGTC	19.2563	0	234.243	0	0	0	0	0	0	0	0	0	0	0	0	0	0	0	0	0	0	0	0	0	0	0	0	0	0	14.5449	0	0	0	0	0	0	0	0	0	0	0	0	0	0	0	0	0	0	0	0	0	0	0	0	0	0	0	0
AGAGCTATCGCTTTGCAAAC	18.8741	0	0	0	0	0	0	33.3088	0	0	0	0	0	0	0	0	0	0	0	0	0	0	0	0	0	0	0	0	0	NaN	0	0	0	0	0	0	0	0	0	0	0	0	0	0	0	51.6574	NaN	0	0	0	0	0	0	0	0	0	0	0
AGAGCTATTTGAAGGACGTA	38.6581	18.1725	0	0	0	0	NaN	46.273	0	0	0	0	0	0	0	0	0	0	0	0	0	17.3246	0	0	0	0	NaN	0	98.5572	38.4563	0	0	168410	NaN	0	0	0	0	0	21.7364	31.6815	32.8878	0	0	0	28.8673	NaN	0	16.1176	0	0	0	0	0	0	0	0	0
AGAGCTTAGAGGTGAAAGAT	54.9619	11.448	0	0	17.2006	24.0833	NaN	22.7549	0	0	0	0	0	0	0	0	0	0	0	0	0	20.6568	0	0	0	16.2884	52.7522	0	0	NaN	0	0	0	0	0	0	0	0	0	0	0	NaN	11.987	0	66.4358	297.521	0	0	NaN	0	0	0	0	0	0	0	0	0
AGAGCTTGCGAGATGTTATT	30.2198	0	0	0	0	154.84	NaN	NaN	0	0	0	0	0	0	0	0	0	0	0	0	0	0	0	NaN	0	0	0	0	0	13.3528	0	0	0	0	0	0	0	0	0	0	0	NaN	23.8558	0	0	0	0	0	0	0	0	0	0	0	0	0	0	0
AGAGCTTTTAAGGGTGGTAG	26.6528	0	0	0	0	0	32.8672	0	0	0	0	0	0	0	0	0	0	0	0	0	0	0	0	0	0	0	0	0	0	12.6082	0	0	0	0	0	0	0	0	0	0	0	0	NaN	0	0	240.073	0	0	0	0	0	0	0	0	0	0	0	0
AGAGGACTTCCCATTGGTAA	22.0171	0	0	0	32.5481	0	0	0	0	0	0	0	0	0	0	0	0	0	0	0	0	0	0	0	0	0	0	0	0	NaN	0	0	0	0	0	0	0	0	0	0	0	0	0	0	0	0	0	0	0	0	0	0	0	0	0	0	0	0
AGAGGAGTAGTCTCTACTCA	19.0796	0	0	0	0	0	0	0	0	0	0	0	0	0	0	0	0	0	0	0	0	0	0	0	0	0	0	0	0	0	0	0	0	0	0	0	0	0	0	0	0	0	NaN	0	0	0	0	0	0	0	0	0	0	0	0	0	0	0
AGAGGATTCAATGCAAAGGA	20.9484	0	0	0	0	28.7914	0	0	0	21.969	0	0	0	0	0	0	0	0	0	0	0	0	0	73.8343	0	0	15.0908	0	0	0	0	0	0	0	0	0	0	0	0	0	NaN	0	0	0	0	0	0	0	31.2461	0	0	0	0	0	0	0	0	0
AGAGGATTTCATGGTGAAGT	43.2911	0	0	0	0	0	21.1587	35.0662	43.4502	0	0	0	0	0	0	0	0	0	0	0	0	146.353	0	48.0107	36.6081	0	0	0	0	23.6448	0	0	0	0	0	0	0	0	0	0	0	NaN	0	0	13.6792	17.8892	0	0	284.065	0	0	0	0	0	0	0	0	0
AGAGGCACTTTCTAGAGAAT	39.1157	0	0	0	0	129.209	0	49.295	25.7267	10.9845	0	0	0	0	0	0	0	0	0	0	0	0	0	23.5687	0	0	NaN	0	0	11.2156	0	0	0	0	0	0	0	0	0	0	NaN	0	0	37.3358	0	13.225	135.698	0	0	0	0	0	0	0	0	0	0	0
AGAGGCATAGTTGAAATCTA	29.7409	0	0	0	14.2162	0	0	11.249	0	0	0	0	0	0	0	0	0	0	0	0	0	19.4694	0	0	0	0	0	0	0	21.4324	0	0	0	0	0	0	0	0	0	0	0	0	0	160.358	0	0	0	0	0	0	0	0	0	0	0	0	0	0
AGAGGCTTGTGCGCTTTGGA	21.96	0	0	0	0	0	0	30.4258	0	0	0	0	0	0	0	0	0	0	0	0	0	0	0	66.3961	0	0	0	NaN	0	0	0	0	0	0	0	0	0	0	0	0	0	0	0	17.7539	0	17.3353	0	0	0	0	0	0	0	0	0	0	0	0
AGAGGGAGGGGCGGAAGTCT	46.744	0	0	180.937	751.072	0	0	33.0221	0	18.8702	0	0	0	1316.22	0	0	0	0	0	0	0	14.2165	0	19.4844	0	0	11.3301	0	0	0	0	0	0	0	0	0	0	0	0	0	0	NaN	NaN	0	0	0	0	0	NaN	0	0	0	0	0	0	0	0	0
AGAGGGATCATGATTCATTG	25.168	0	0	0	0	0	0	30.5016	0	0	0	0	0	0	0	0	0	0	0	0	0	0	0	0	0	0	0	0	0	648.364	0	0	0	0	0	0	0	0	0	0	0	0	0	0	0	NaN	0	0	NaN	0	0	0	0	0	0	0	0	0
AGAGGGCCCGTTGCGTATTG	19.5356	0	0	0	39.9054	0	0	19.476	0	0	0	0	0	0	0	0	0	0	0	0	0	0	0	0	0	0	0	0	0	10.5229	0	0	0	0	0	0	0	0	0	0	0	47.7243	0	0	0	0	0	0	0	0	0	0	0	0	0	0	0	0
AGAGGGGGAACTTCTATCCA	12.2148	0	0	0	0	0	0	0	13.2744	18.0277	0	0	0	0	0	0	0	0	0	0	0	0	0	13.258	0	0	0	0	0	17.5823	0	0	0	0	0	0	0	0	0	0	0	0	0	0	0	0	0	0	0	0	0	0	0	0	0	0	0	0
AGAGGGGGCTTTGGCCGGGT	23.0842	16.2163	0	0	NaN	0	11.2473	0	0	0	0	0	0	0	0	0	0	0	0	0	0	0	0	15.1522	0	0	0	0	0	39.1062	0	0	0	0	0	0	0	0	0	0	0	0	0	12.7536	0	18.463	0	0	983.73	0	0	0	0	0	0	0	0	0
AGAGGGGTAGGGTGTATATT	23.8445	0	0	79.5405	0	0	0	NaN	0	0	0	0	0	0	0	0	0	0	0	0	0	0	0	NaN	0	0	0	0	0	NaN	0	0	0	0	0	0	0	0	0	0	0	0	0	0	0	NaN	0	0	0	0	0	0	0	0	0	0	0	0
AGAGGGTTTAATCAATTATT	55.734	144.599	0	22.3401	713.279	0	28.164	64.4087	0	NaN	0	0	0	0	0	0	0	0	0	0	0	0	0	146.536	0	0	0	0	0	11.357	0	0	0	0	0	0	0	0	0	0	0	0	25.7637	1361.82	0	61.6081	0	0	0	0	0	0	0	0	0	0	0	0
AGAGGTCGCTGCTTGATGAC	47.4986	0	0	85.909	13.5515	0	48.0473	28.4365	25.1792	198.72	0	0	0	0	0	0	0	0	0	0	0	0	0	0	0	0	0	0	0	0	0	0	0	0	0	0	0	0	0	0	0	0	NaN	0	35.1215	0	0	0	69.1268	0	0	0	0	0	0	0	0	0
AGAGGTGATCTTGCTTCATC	20.1263	0	0	0	0	0	0	26.1143	21.4422	0	0	0	0	0	0	0	0	0	0	0	0	0	0	0	0	0	0	0	0	0	0	0	0	0	0	0	0	0	0	0	0	0	0	0	26.1293	0	0	0	0	0	0	0	0	0	0	0	0	0
AGAGGTGCGTGCTACGTGGT	16.3634	0	0	0	0	0	0	83.1513	0	761.669	0	0	0	0	0	0	0	0	0	0	0	0	0	0	0	0	0	0	0	0	0	0	0	0	0	0	0	0	0	0	0	0	0	0	0	0	0	0	0	0	0	0	0	0	0	0	0	0
AGAGGTGCTAGTGGGAGTGA	15.2887	0	0	0	30.349	0	12.8485	0	0	0	0	0	0	0	0	0	0	0	0	0	0	0	0	0	0	0	0	0	0	0	0	0	0	0	0	0	0	0	0	0	0	38.7253	0	0	0	0	0	0	NaN	0	0	0	0	0	0	0	0	0
AGAGGTGTTGTGCCGCTAGA	18.6531	0	0	0	0	0	0	15.0255	0	0	0	0	0	0	0	0	0	0	0	0	0	0	0	0	NaN	0	0	0	0	0	0	0	0	0	0	0	0	0	0	0	0	0	0	0	0	0	0	0	0	0	0	0	0	0	0	0	0	0
AGAGGTTACGCTTTAAAGAT	18.2081	0	0	0	0	0	109.21	0	0	44.0753	0	0	0	0	0	0	0	0	0	0	0	0	0	0	0	0	0	0	0	35.4403	0	0	0	0	0	0	0	0	0	0	0	NaN	36.3629	0	0	0	0	0	0	0	0	0	0	0	0	0	0	0
AGAGGTTGATTTGCTGTATG	14.0068	0	0	0	0	0	0	0	0	0	0	0	0	0	0	0	0	0	0	0	0	0	0	14.9712	0	0	0	0	0	0	0	0	0	0	0	0	0	0	0	0	0	0	0	0	0	0	0	0	NaN	0	0	0	0	0	0	0	0	0
AGAGTAAATGTGTTTTTGTG	27.0658	0	63.5706	0	17.6649	0	15.7071	25.3723	0	0	0	0	0	0	0	0	0	0	0	0	0	NaN	0	0	0	0	0	0	0	0	0	0	0	0	0	0	0	0	0	0	0	NaN	0	0	0	0	0	0	0	0	0	0	0	0	0	0	0	0
AGAGTAACTTTATGTTCCGA	17.7155	0	0	0	0	0	0	NaN	15.0394	18.4178	0	0	0	0	0	0	0	0	0	0	0	0	0	0	0	0	NaN	0	0	0	0	0	0	0	0	0	0	0	0	0	0	0	12.135	21.8351	0	0	0	0	39.2356	0	0	0	0	0	0	0	0	0
AGAGTAAGCGTCAGTTGCTG	42.9167	0	0	31.8916	0	0	0	33.2666	0	0	0	0	0	0	0	0	0	0	0	0	0	0	0	0	0	0	0	0	0	11.4537	0	0	0	0	0	0	0	0	0	0	0	84.8259	71.2149	34.8639	0	NaN	0	0	0	0	0	0	0	0	0	0	0	0
AGAGTAATTGGTGAGTATTT	26.6451	0	0	0	324.436	0	NaN	187.381	0	0	0	0	0	0	0	0	0	0	0	0	0	0	0	0	0	0	0	0	130.608	NaN	0	0	0	0	0	0	0	0	0	0	0	0	0	NaN	0	17.0718	0	0	NaN	0	0	0	0	0	0	0	0	0
AGAGTAGCATATTGGCTTTG	26.0396	0	0	0	NaN	0	11.8695	0	0	0	0	0	0	0	0	0	0	0	0	0	0	0	866.317	21.9627	40.905	0	0	0	0	0	0	0	0	0	0	0	0	0	0	0	0	0	0	0	40.6521	0	0	0	0	0	0	0	0	0	0	0	0	0
AGAGTAGGCTTTAGTATCTG	18.4538	0	0	0	0	0	0	16.804	0	35.2222	0	0	0	0	0	0	0	0	0	0	18.7421	0	0	0	0	0	0	0	0	0	0	0	0	0	0	0	0	0	0	0	0	0	0	0	0	0	0	0	NaN	0	0	0	0	0	0	0	0	0
AGAGTATAAGCATTCATAGT	20.9074	0	0	20.8297	0	0	0	0	0	1144	0	0	0	0	0	0	0	0	0	0	0	0	0	0	0	0	0	0	0	0	0	0	0	0	0	0	0	0	0	0	0	0	0	0	0	0	0	0	0	0	0	0	0	0	0	0	0	0
AGAGTATTCGGCGTATTCAT	41.7758	20.7018	0	0	19.024	0	0	15.6659	NaN	0	0	0	0	0	0	0	0	0	0	0	0	0	0	NaN	0	0	14.7405	0	21.6493	30.6147	0	0	0	0	0	0	0	0	0	0	0	0	0	28.4075	NaN	99.6433	0	0	0	0	0	0	0	0	0	0	0	0
AGAGTATTTCTAATATTCGG	14.4398	0	28.6864	0	0	0	0	15.7714	0	0	0	0	0	0	0	0	0	0	0	0	0	0	0	0	0	0	0	0	0	31.9087	0	0	0	0	0	0	0	0	0	0	0	0	0	0	0	0	0	0	0	0	0	0	0	0	0	0	0	0
AGAGTCAATGCGGTCCATTA	25.2417	0	51.0572	0	413.696	31.1495	10.5555	63.7049	0	0	0	0	0	0	0	0	0	0	0	0	0	0	0	0	0	0	NaN	0	0	0	0	0	0	0	0	0	0	0	0	0	0	NaN	0	0	0	0	0	0	NaN	0	0	0	0	0	0	0	0	0
AGAGTCATTCGCGTTAGGTG	49.0055	0	0	0	0	0	0	23.3915	0	16.6141	0	0	0	0	0	0	0	0	0	0	0	NaN	0	0	0	0	56.0734	809.757	0	18.0065	0	0	0	0	0	0	0	0	0	0	0	0	21.1641	0	0	0	0	0	44.5911	0	0	0	0	0	0	0	0	0
AGAGTCCAGAAAAGTGGGGA	24.8129	0	0	0	0	0	NaN	26.8095	0	0	0	0	0	0	0	0	0	0	0	0	0	26.5124	0	12.2015	0	0	0	0	0	NaN	0	0	0	0	0	0	0	0	0	0	0	0	0	NaN	0	0	0	NaN	NaN	0	0	0	0	0	0	0	0	0
AGAGTCTGGTTCGTGTTGTA	13.6607	0	0	0	0	0	0	0	0	0	0	0	0	0	0	0	0	0	0	0	0	0	0	0	0	0	1204.7	0	0	0	0	0	0	0	0	0	0	0	0	0	0	0	0	0	0	0	0	0	0	0	0	0	0	0	0	0	0	0
AGAGTCTTGAAGTGGCAAGT	11.9362	0	0	0	0	0	0	0	0	0	0	0	0	0	0	0	0	0	0	0	0	0	0	0	0	0	0	0	0	0	0	0	0	0	0	0	0	0	0	0	0	0	0	0	0	0	0	0	0	117.059	0	0	0	0	0	0	0	0
AGAGTCTTTATGGTAGACTA	15.5823	0	0	0	0	0	16.4336	0	0	0	0	0	0	0	0	0	0	0	0	0	0	0	0	0	0	0	18.1028	0	0	0	0	0	0	0	0	0	0	0	0	0	0	NaN	0	0	0	0	0	0	0	0	0	0	0	0	0	0	0	0
AGAGTCTTTGGGTTTTCGTG	22.6057	0	0	0	0	0	NaN	18.57	0	0	0	0	0	0	0	0	0	0	0	0	0	0	0	0	0	0	0	0	0	0	0	0	0	0	0	0	0	0	0	0	0	15.4102	0	0	0	NaN	0	0	0	0	0	0	0	0	0	0	0	0
AGAGTGCTAAGCGCACAGAG	17.8224	0	0	0	NaN	0	0	0	NaN	22.6118	0	0	0	0	0	0	0	0	0	0	0	0	0	0	0	0	0	0	0	0	0	0	0	0	0	0	0	0	0	0	0	0	0	0	0	14.97	0	0	0	0	0	0	0	0	0	0	0	0
AGAGTGGATCGACGGTGGTT	15.6875	0	0	0	0	0	0	0	0	0	0	0	0	0	0	0	0	0	0	0	0	0	0	NaN	0	0	0	0	0	45.36	0	0	0	0	0	0	0	0	0	0	0	0	0	0	0	0	0	0	0	0	0	0	0	0	0	0	0	0
AGAGTGGGGGGACTTATGGG	19.9647	0	0	0	0	0	0	51.2758	26.3657	0	0	0	0	0	0	0	0	0	0	0	0	0	0	0	0	0	0	0	0	0	0	0	0	0	0	0	0	0	0	0	0	0	0	0	0	14.8081	0	0	0	0	0	0	0	0	0	0	0	0
AGAGTGTGAATTTCCTTGTA	49.5987	0	317.214	12.1956	0	0	0	41.8982	0	85.3015	0	0	0	0	0	0	0	0	0	0	0	0	0	0	0	0	NaN	0	0	NaN	0	0	0	0	0	0	0	0	0	0	0	43.451	0	0	0	NaN	0	0	NaN	0	0	0	0	0	0	0	0	0
AGAGTGTGTTATTGAGCTGT	18.413	45.5987	0	0	0	0	0	16.5173	0	0	0	0	0	0	0	0	0	0	0	0	0	85.1738	0	0	0	0	0	128.122	0	0	0	0	0	0	0	0	0	0	0	0	0	0	0	0	0	0	0	0	0	0	0	0	0	0	0	0	0	0
AGAGTGTTCTATCTCATATC	12.7514	0	0	0	0	0	0	19.9228	0	0	0	0	0	0	0	0	0	0	0	0	0	0	0	0	0	0	0	0	0	NaN	0	0	17.3661	0	0	0	0	0	0	0	0	0	0	0	33.3524	0	0	0	0	0	0	0	0	0	0	0	0	0
AGAGTGTTTTCCATCATCCT	21.1078	0	0	0	0	29.2107	0	141.744	0	0	0	0	0	0	0	0	0	0	0	0	0	0	0	0	0	0	0	0	0	0	0	0	0	0	0	0	0	0	0	0	0	NaN	0	0	0	15.8591	0	0	0	0	0	0	0	0	0	0	0	0
AGAGTTACACGGGCTTTTAC	15.4369	0	0	0	0	0	0	0	0	0	0	0	0	0	0	0	0	0	0	0	0	0	0	0	0	0	0	0	0	0	0	0	0	0	0	0	0	0	0	0	0	0	0	0	0	53.9728	0	0	0	0	0	0	0	0	0	0	0	0
AGAGTTATATGTCTTCAGGT	37.4506	16.387	NaN	0	0	0	0	0	0	0	0	0	0	0	0	0	0	0	0	0	0	0	56.2555	0	0	0	17.0416	0	20.6373	NaN	0	0	0	0	0	0	0	0	0	0	NaN	0	0	0	0	0	0	0	47.4197	0	0	0	0	0	0	0	0	0
AGAGTTATGATCTTCCACTT	27.4358	0	0	0	0	0	45.5766	13.8242	0	10.2106	0	0	0	0	0	0	0	0	0	0	0	0	0	0	0	0	0	0	0	0	0	0	0	0	0	0	0	0	0	0	0	0	0	30.4823	0	122.861	0	0	NaN	0	0	0	0	0	0	0	0	0
AGAGTTATTATGTGTTATAC	22.3511	0	0	0	0	35.0492	124.56	17.2929	0	59.3194	0	0	0	0	0	0	0	0	0	0	0	0	0	0	0	0	0	0	88.5954	0	0	0	0	0	0	0	0	0	0	0	0	0	0	0	0	0	0	0	0	0	0	0	0	0	0	595.711	0	0
AGAGTTCATCTAGAAAAGTC	17.3119	0	0	0	0	0	0	0	0	0	0	0	0	0	0	0	0	0	0	0	0	0	0	NaN	0	0	0	0	0	15.0962	0	0	0	0	0	0	0	0	0	0	0	0	0	0	0	0	0	0	NaN	0	0	0	0	0	0	0	0	0
AGAGTTCTATATCTTGGGGA	29.1087	NaN	21.1912	0	0	47.0442	0	0	0	14.1519	0	0	0	0	0	0	0	0	0	0	0	0	0	NaN	0	0	0	0	0	105.281	0	0	0	0	0	0	0	0	0	0	0	0	384.268	NaN	0	0	0	0	0	0	0	0	0	0	0	0	0	0
AGAGTTCTTTAGCGTGAGAA	29.9392	49.6904	0	0	23.2239	30.9469	0	0	0	0	0	0	0	0	0	0	0	0	0	0	0	0	0	NaN	0	0	0	0	0	76.6031	0	0	0	0	0	0	0	0	0	0	0	0	0	NaN	16.5223	0	0	0	0	0	0	0	0	0	0	0	0	0
AGAGTTGGGTTATTCAATGT	66.5207	0	0	0	0	0	41.4646	43.2385	0	NaN	0	0	0	0	0	0	0	0	0	0	0	0	0	31.9829	0	0	41.3741	0	15.8676	55.5754	0	0	0	0	0	0	0	0	0	0	0	16.5742	53.8666	0	NaN	NaN	NaN	NaN	57.9313	0	0	0	0	0	0	0	0	0
AGAGTTTAATATCTCTAAAA	14.4866	NaN	0	0	0	0	0	14.1741	0	0	0	0	0	405.583	0	0	0	0	0	0	0	0	0	0	0	0	0	0	0	NaN	0	0	0	0	0	0	0	0	0	0	NaN	0	0	0	0	0	0	0	0	0	0	0	0	0	0	0	0	0
AGAGTTTAGCTATTAAGGGC	47.002	0	0	0	0	0	18.9353	66.9331	24.6007	0	0	0	0	0	0	0	0	0	0	0	0	NaN	0	0	0	0	26.3935	0	0	0	0	0	0	0	0	0	0	0	0	0	1101.48	0	167.023	0	0	NaN	0	0	0	0	0	0	0	0	0	0	0	0
AGAGTTTGCTCATGCCGTAC	17.5664	0	0	0	83.9472	0	0	0	0	0	0	0	0	0	0	0	0	0	0	0	0	0	0	NaN	0	0	0	0	0	21.1568	0	0	0	0	0	0	0	0	0	0	0	0	0	523.198	0	0	0	0	0	0	0	0	0	0	0	0	0	0
AGAGTTTGGCTTTCATTAAG	22.6948	0	0	0	16.5336	0	25.375	10.5999	0	0	0	0	0	0	0	0	0	0	0	0	0	0	0	0	0	0	19.1708	0	0	0	0	0	0	0	0	0	0	0	0	0	43.5051	0	0	468.723	0	0	0	0	NaN	0	0	0	0	0	0	0	0	0
AGAGTTTTGAAATATAGTTC	11.539	0	0	0	0	0	0	NaN	0	0	0	0	0	0	0	0	0	0	0	0	0	0	0	0	0	0	0	0	0	0	0	0	0	0	0	0	0	0	0	0	0	0	0	0	0	0	0	0	0	0	0	0	0	0	0	0	0	0
AGAGTTTTGCTCGAGCAGAG	22.7742	0	0	0	0	0	0	13.154	0	0	0	0	0	0	0	0	0	0	0	0	0	0	0	0	0	0	0	0	0	14.0974	0	0	0	0	0	0	0	0	0	0	0	0	0	0	0	0	0	0	0	0	0	0	0	8994.89	0	0	0	0
AGAGTTTTTCATGGATGAAG	21.0777	0	0	0	0	0	0	254.028	10.365	0	0	0	0	0	0	0	0	0	0	0	0	0	0	0	0	0	0	0	0	NaN	0	0	0	0	0	0	0	0	0	0	61.6561	0	NaN	0	0	0	0	0	0	0	0	0	0	0	0	0	0	0
AGATAAACAGTTGGCCGAGT	57.0193	24.882	0	12.3573	159.096	0	NaN	41.4725	28.4108	20.6739	0	0	0	0	0	0	0	0	0	0	0	0	0	685.835	0	0	0	NaN	17.4934	0	0	0	0	0	0	0	0	0	0	0	0	0	0	0	0	56.9471	34.0743	0	0	0	0	0	0	0	0	0	0	0
AGATAAACGGGCTCAATTTC	25.3519	0	23.6624	0	0	0	0	0	28.4108	0	0	0	0	0	0	0	0	0	0	0	0	0	0	42.2512	0	0	0	0	0	0	0	0	0	0	0	0	0	0	0	0	0	0	0	0	0	235.641	0	0	0	0	0	0	0	0	0	0	0	0
AGATAAATATAATCTACTCT	14.0762	0	11.629	0	0	0	0	0	0	0	0	0	0	0	0	0	0	0	0	0	0	0	0	0	0	0	0	0	0	0	0	0	0	0	0	0	0	0	0	0	0	NaN	0	0	0	0	0	0	0	0	0	0	0	0	0	0	0	0
AGATAAATGTACTTAATGTG	22.6619	0	0	0	0	0	85.4362	19.6908	0	0	0	0	0	0	0	0	0	0	0	0	NaN	0	0	0	0	0	0	0	0	0	0	47767.7	0	0	0	0	0	0	0	0	15.1755	0	0	0	0	0	0	0	0	0	0	0	0	0	0	27.406	0	0
AGATAAATTATTATAAGAGT	48.0384	0	0	35.885	0	39.1414	0	79.0881	16.0739	15.2566	0	0	0	0	0	0	0	0	0	0	0	0	0	76.0166	0	0	NaN	0	0	51.9667	0	0	0	0	0	0	0	0	0	0	NaN	0	0	0	0	94.759	0	NaN	19.0568	0	0	0	0	0	0	0	0	0
AGATAACATAATTATCTATG	15.6542	0	0	0	0	0	0	0	0	0	0	0	0	0	0	0	0	0	0	0	0	0	0	0	0	0	0	0	0	0	0	0	0	0	0	0	0	0	0	0	0	0	0	0	0	0	0	0	0	0	0	0	0	0	0	0	0	0
AGATAACATGTCCAATTGTA	23.6356	0	0	0	0	11.6831	NaN	47.1244	16.1288	0	0	0	0	0	0	0	0	0	0	0	0	0	0	33.1098	0	0	0	0	37.3342	NaN	0	0	0	0	0	0	0	0	0	0	0	0	17.898	0	0	12.5061	NaN	0	0	0	0	0	0	0	0	0	0	0
AGATAACGTTTTCAGACGAC	19.1234	0	0	0	0	0	0	0	0	91.5645	0	0	0	0	0	0	0	0	0	0	0	0	0	0	0	0	0	0	0	0	0	0	0	0	0	0	0	0	0	0	91.1649	0	0	0	0	NaN	0	0	0	0	0	0	0	0	0	0	0	0
AGATAAGAAGGGCTAGTCTA	16.766	0	0	0	0	0	0	0	0	0	0	0	0	0	0	0	0	0	0	0	0	0	0	0	0	0	0	0	0	0	0	0	0	0	0	0	0	0	0	0	0	0	0	0	0	0	0	0	0	0	0	0	0	0	0	0	0	0
AGATAAGGGATACTTGTGTG	27.108	0	0	0	280.604	0	0	0	0	0	0	0	0	0	0	0	0	0	0	0	0	0	0	0	0	0	0	0	69.1945	0	0	0	0	0	0	0	0	0	0	0	0	0	0	32.923	933.144	NaN	0	0	NaN	0	0	0	0	0	0	0	0	0
AGATAAGTATTATAGTTCGG	15.7486	0	0	0	0	0	0	10.5999	0	0	0	0	0	0	0	0	0	0	0	0	0	0	0	0	0	0	0	0	0	0	0	0	0	0	0	0	0	0	0	0	0	0	0	0	NaN	0	0	0	0	0	0	0	0	0	0	0	0	0
AGATAAGTCTCCATTAAATA	25.416	0	47.6739	0	10.6855	0	36.8658	14.4186	0	0	0	0	0	0	0	0	0	0	0	0	0	0	0	13.6578	94.0112	0	0	0	70.4801	16.6444	0	0	0	0	0	0	0	0	0	0	0	NaN	0	0	0	14.3361	0	0	0	0	0	0	0	0	0	0	0	0
AGATAAGTGTTACACTTGTG	29.4907	0	0	0	0	0	0	20.0618	NaN	12.732	0	0	0	0	0	0	0	0	0	0	0	0	0	34.9314	0	0	0	0	0	0	0	0	0	0	0	0	0	0	0	0	0	0	100.355	26.6822	NaN	0	0	0	0	0	0	0	0	0	0	0	0	0
AGATAATATCACGAATCACT	27.486	0	0	0	0	20.3942	0	0	0	0	0	0	0	0	0	0	0	0	0	0	0	NaN	0	NaN	0	0	0	0	0	0	0	0	0	0	0	0	0	0	0	0	0	0	0	0	0	0	0	0	0	0	0	0	0	0	0	0	0	0
AGATAATATCCCTTAACTTC	50.8425	0	0	164.155	34.952	0	0	52.6497	16.3723	31.1498	0	0	0	0	0	0	0	0	0	0	0	0	0	0	0	0	13.8957	0	0	NaN	0	0	0	0	0	0	0	0	0	0	0	0	0	46.3578	0	104.551	0	0	37.6467	0	0	0	0	0	0	0	0	0
AGATAATGTGCAGATGTGTA	35.021	0	0	0	0	0	13.7928	127.811	13.6699	14.7979	0	0	0	0	0	0	0	0	0	0	0	28.8813	0	0	0	0	17.3197	0	0	NaN	0	0	0	0	0	0	0	0	0	0	0	0	0	0	0	15.3953	0	0	0	0	0	0	0	0	0	0	0	0
AGATAATTTTTTCTAGTCAT	13.8162	0	0	0	699.461	0	0	0	0	0	0	0	0	0	0	0	0	0	0	0	0	0	0	50.2276	0	0	0	0	0	0	0	0	0	0	0	0	0	0	0	0	0	0	32.6902	0	0	0	0	0	0	0	0	0	0	0	0	0	0	0
AGATACAGATACGTCGTTCG	28.6429	0	0	0	0	0	0	0	0	0	0	0	0	0	0	0	0	0	0	0	0	107.46	0	0	0	0	NaN	0	0	0	0	0	0	0	0	0	0	0	0	0	0	12.3872	0	0	0	52.4332	0	0	0	0	0	0	0	0	0	0	0	0
AGATACAGGTAGACTAGACA	18.4692	0	0	0	0	54.8215	0	12.6862	0	14.024	0	0	0	0	0	0	0	0	0	0	0	0	0	0	0	0	799.428	0	0	0	0	0	0	0	0	0	0	0	0	0	39.7098	0	0	0	0	NaN	0	0	0	0	0	0	0	0	0	0	0	0
AGATACGAAATATCGGATTA	23.7951	0	0	0	0	0	0	0	0	0	0	0	0	0	0	0	0	0	0	0	0	0	0	0	0	0	0	0	NaN	0	0	0	0	0	0	0	0	0	0	0	37.2454	0	0	0	0	0	0	0	0	0	0	0	0	0	0	0	0	0
AGATACGGTATTCACTACTC	12.1074	0	0	0	0	0	0	0	0	0	0	0	0	0	0	0	0	0	0	0	0	0	0	0	0	0	0	0	0	0	0	0	0	0	0	0	0	0	0	0	0	0	0	0	0	0	0	0	0	0	0	0	0	0	0	0	0	0
AGATACGTCCAAAATTGATT	15.6758	115.485	0	0	0	0	22.7342	0	0	0	0	0	0	0	0	0	0	0	0	0	0	NaN	0	0	0	0	18.7861	0	0	0	0	0	0	0	0	0	0	0	0	0	0	0	0	0	0	0	0	0	0	0	0	0	0	0	0	0	0	0
AGATACTCAGAACGCTTAAC	34.7157	0	0	0	0	0	91.0012	14.8146	0	0	0	0	0	0	0	0	0	0	0	0	0	0	0	0	0	0	0	0	0	NaN	0	0	0	0	0	0	0	0	0	0	NaN	0	0	0	0	0	0	32.2914	0	0	0	0	0	0	0	0	0	0
AGATACTCATCATTTATTTG	15.6045	0	0	0	0	0	0	14.6545	0	21.3324	0	0	0	0	0	0	0	0	0	0	0	0	0	0	0	0	0	0	0	0	0	0	0	0	0	0	0	0	0	0	0	14.4198	0	0	0	0	0	0	74.8434	0	0	0	0	0	0	0	0	0
AGATAGACCTTTATTGCAAT	25.9301	0	38.8202	0	0	0	0	35.395	0	0	0	0	0	0	0	0	0	0	0	0	0	0	0	0	0	0	NaN	91.7646	0	0	0	0	0	0	0	0	0	0	0	0	0	0	0	33.5015	0	0	0	0	0	0	0	0	0	0	0	0	0	0
AGATAGATGAGTTCTTACCT	14.7914	0	0	0	0	0	0	NaN	0	0	0	0	0	0	0	0	0	0	0	0	0	0	0	0	0	0	0	0	0	0	0	0	0	0	0	0	0	0	0	0	0	0	0	0	0	0	0	0	0	0	0	0	0	0	0	0	0	0
AGATAGCCAAACAACTGCCT	13.2609	19.8982	0	0	0	0	0	0	0	0	0	0	0	0	0	0	0	0	0	0	0	0	0	0	0	0	0	0	0	0	0	0	0	0	0	0	0	0	0	0	0	59.7902	0	0	0	0	0	0	NaN	0	0	0	0	0	0	0	0	0
AGATAGCTTTATTGAGTACT	24.9385	NaN	0	0	80.7055	0	0	13.5375	0	0	0	0	0	0	0	0	0	0	0	0	0	0	0	52.3463	0	0	0	0	0	NaN	0	0	0	0	0	0	0	0	0	0	0	0	NaN	0	0	0	0	0	NaN	0	0	0	0	0	0	0	0	0
AGATAGGGGAATTGAAATGA	18.2053	0	0	0	0	0	0	0	0	0	0	0	0	0	0	0	0	0	0	0	0	0	0	0	21467.7	0	0	0	NaN	NaN	0	0	0	0	NaN	0	0	0	0	0	32.3834	0	0	0	0	0	0	0	0	0	0	0	0	0	NaN	42.3349	0	0
AGATAGGGGCGTTCCTTGAG	33.994	31.1903	0	0	0	0	102.261	81.5626	0	0	0	0	0	0	0	0	0	0	0	0	0	0	0	0	0	0	0	0	0	NaN	0	0	0	0	0	0	0	0	0	0	0	NaN	0	0	0	0	0	0	0	0	0	0	0	0	0	0	0	0
AGATAGGTTTGAAAGGTAAA	14.7235	0	0	0	0	0	37.68	31.1929	0	0	0	0	0	0	0	0	0	0	0	0	0	0	0	0	0	0	0	0	0	NaN	0	0	0	0	0	0	0	0	0	0	0	0	16.3451	0	0	0	0	0	0	0	0	0	0	0	0	0	0	0
AGATAGTAACGATCAATCAT	14.9934	0	0	0	0	0	34.3165	0	0	0	0	0	0	0	0	0	0	0	0	0	0	0	0	0	0	0	21.5543	0	0	NaN	0	0	0	0	0	0	0	0	0	0	0	0	18.2998	0	0	0	0	0	0	0	0	0	0	0	0	0	0	0
AGATAGTCCCTTATTGCACG	28.8703	27.2107	0	0	0	0	0	0	0	59.5254	11.9154	0	0	942.08	12260.9	0	0	0	0	0	0	0	0	0	0	0	16.1794	0	0	0	0	0	0	0	0	0	0	0	0	0	0	0	0	0	0	0	0	0	NaN	0	0	0	0	0	0	0	0	0
AGATAGTGTTTTAATTCATT	39.2371	0	0	146.94	103.062	0	0	0	0	0	0	0	0	0	0	0	0	0	0	0	0	0	0	0	0	0	0	0	0	0	0	0	0	0	0	0	0	0	0	0	0	0	103.326	0	20.595	NaN	0	0	22.4237	NaN	0	0	0	0	0	0	0	0
AGATAGTTACGTTGTGGATA	33.9549	0	0	0	0	32.8877	20.941	25.8402	0	0	0	0	0	0	0	0	0	0	0	0	0	0	0	17.0463	0	0	14.6993	0	0	0	0	0	1717.81	0	0	0	0	0	0	0	0	28.944	0	0	0	0	0	12.7505	0	0	0	0	0	0	0	0	0	0
AGATATAGAGCGTACACTGT	24.2163	28.9364	NaN	0	0	0	0	31.3952	0	0	0	0	0	0	0	0	0	0	0	0	0	0	0	217.257	0	0	NaN	0	0	0	0	0	0	0	0	0	0	0	0	0	NaN	0	0	0	NaN	0	0	0	0	0	0	0	0	0	0	0	0	0
AGATATAGGTTTCAACATCG	16.564	56.2506	0	0	36.022	58.8165	0	0	18.9467	0	0	0	0	0	0	0	0	0	0	0	0	0	0	0	0	0	17.5498	0	55.1182	57.5316	0	0	0	0	0	0	0	0	0	0	NaN	0	0	0	0	399.287	0	0	0	0	0	0	0	0	0	0	0	0
AGATATAGTGCATTTCGGCT	14.3869	0	0	0	0	0	0	12.1214	0	0	0	0	0	0	0	0	0	0	0	0	0	0	0	0	0	0	0	0	0	0	0	0	0	0	0	0	0	0	0	0	0	0	0	0	0	0	0	0	0	0	0	0	0	0	0	0	0	0
AGATATATCGCAGTGAACTT	30.2795	0	0	0	33.8798	0	0	16.4962	0	0	0	0	0	0	0	0	0	0	0	0	0	0	0	NaN	0	0	0	74.0931	0	0	0	0	0	0	0	0	0	0	0	0	0	0	0	0	0	0	437.234	0	NaN	0	0	0	0	0	0	0	0	0
AGATATCCGTCTTCTACCCG	28.8131	0	0	0	0	0	0	44.6335	0	0	0	0	0	0	0	0	0	0	0	0	0	0	0	0	0	0	0	0	0	0	0	0	0	0	0	0	0	0	0	0	0	NaN	20.1362	0	49.8369	26.2934	0	0	NaN	0	0	0	0	0	0	0	0	0
AGATATCGTGTTGCTTCGAC	16.3036	0	0	0	0	0	0	0	32.7263	0	0	0	0	0	0	0	0	0	0	0	0	0	0	0	0	0	0	0	0	0	0	0	0	0	0	0	0	0	0	0	0	0	0	NaN	0	0	0	0	0	0	0	0	0	0	0	0	0	0
AGATATGAGAGTGGTTACAT	29.7969	1536.87	0	0	252.686	0	0	30.236	0	18.8671	0	0	0	0	0	0	0	0	0	0	0	0	0	17.5567	0	0	0	0	0	NaN	0	0	0	0	2330.79	0	0	0	0	0	0	NaN	0	0	39.3093	0	0	0	0	0	0	0	0	0	0	0	0	0
AGATATGGACTTCTTTAGTT	21.0585	0	0	0	0	0	0	0	0	0	0	0	0	0	0	0	0	0	0	0	0	0	0	22.5066	0	0	0	0	0	0	0	0	0	0	0	0	0	0	0	0	0	15.002	0	0	0	0	0	0	0	0	0	0	0	0	0	0	0	0
AGATATGGCTCTTGAGTTGC	26.0162	0	0	0	0	0	0	0	0	15.6373	0	0	0	0	0	0	0	0	0	0	0	13.0437	0	0	0	0	0	0	0	NaN	0	0	0	0	0	0	0	0	0	0	0	190.611	0	0	0	0	0	0	0	0	0	0	0	0	0	0	0	0
AGATATGTCTCTAGAATAGT	48.9006	105.45	0	69.4495	NaN	0	18.1134	19.0167	0	128.65	0	0	0	0	0	0	0	0	0	0	0	0	0	0	NaN	0	0	0	0	0	0	0	0	0	0	0	0	0	0	0	24.4616	0	NaN	0	NaN	0	0	15.481	35.1706	0	0	0	0	0	0	0	0	0
AGATATGTTACGTAGGACAG	18.748	0	29.1548	0	17.9267	39.5587	0	18.5825	0	0	0	0	0	0	0	0	0	0	0	0	0	0	0	761.415	0	0	99.0722	0	0	0	0	0	0	0	0	0	0	0	0	0	0	0	0	0	0	0	0	0	66.7808	0	0	0	0	0	0	0	0	0
AGATATGTTAGATTTTACGC	25.6045	0	0	0	0	0	15.5808	0	0	33.665	0	0	0	0	0	0	0	0	0	0	0	13.9866	0	0	0	0	0	0	210.27	NaN	0	0	0	0	0	0	0	0	0	0	0	NaN	0	0	0	114.517	NaN	0	NaN	0	0	0	0	0	0	0	0	0
AGATATTAGTATTCTATAGG	19.1719	0	0	0	0	0	0	0	0	0	0	0	0	0	0	0	0	0	0	0	0	NaN	0	32.8519	0	0	0	0	34.9538	0	0	0	0	0	0	0	0	0	0	0	0	938.198	0	0	0	0	0	0	0	0	0	0	0	0	0	0	0	0
AGATATTATCTACTTCCGCC	33.8651	0	0	0	0	88.6491	0	NaN	NaN	0	0	0	0	0	0	0	0	0	0	0	0	0	0	NaN	0	0	0	0	0	16.0555	0	0	0	0	0	0	0	0	0	0	0	16.2962	0	0	0	NaN	0	0	NaN	0	0	0	0	0	0	0	0	0
AGATATTCACGTGAAGGAAT	37.1629	0	0	0	0	0	402.17	154.801	27.1328	21.529	0	0	0	0	0	0	0	0	0	0	0	0	0	0	0	0	20.4346	0	124.304	NaN	0	0	0	0	0	0	0	0	0	0	0	0	0	NaN	NaN	0	0	0	0	0	0	0	0	0	0	0	0	0
AGATATTCCTCTTTAAACAG	35.5729	0	0	0	58.7564	0	0	0	0	0	0	0	0	0	0	0	0	0	0	0	0	0	0	0	0	0	NaN	0	0	NaN	0	0	37277	NaN	0	0	0	0	0	0	0	0	NaN	0	0	NaN	0	0	0	0	0	0	0	0	0	0	0	0
AGATATTGTAGCATTAGCCC	25.2611	108.879	0	0	17.2597	0	0	0	0	0	0	0	0	0	0	0	0	0	0	0	0	0	0	0	0	0	0	0	0	0	0	0	0	0	0	0	0	0	0	0	23.7093	0	0	0	0	0	0	0	0	0	0	0	0	0	0	0	0	0
AGATATTGTGTAGTGGGCGC	25.8685	0	0	0	0	13.9378	30.3874	13.3985	36.6941	0	0	0	0	0	0	0	0	0	0	0	0	0	54.5897	0	0	0	0	0	NaN	10.1059	0	0	0	0	0	0	0	0	0	0	0	0	45.8283	1111.35	0	NaN	19.5428	NaN	0	0	0	0	0	0	0	0	0	0
AGATATTGTTATTAATGCCC	23.0462	0	0	0	10.6855	0	0	58.3944	0	65.0738	0	0	0	0	0	0	0	0	0	0	0	66.764	0	0	0	0	0	0	0	0	0	0	0	0	0	0	0	0	0	0	NaN	0	0	0	0	0	0	0	0	0	0	0	0	0	0	0	0	0
AGATATTTAATTAAGCCGCT	19.1165	0	0	0	0	0	0	0	34.6067	12.4699	0	0	0	0	0	0	0	0	0	0	0	0	NaN	0	0	0	0	0	0	0	0	0	0	0	0	0	0	0	0	0	0	0	0	0	0	0	0	17.0391	53.8972	0	0	0	0	0	0	0	0	0
AGATATTTATGCGCTCCCAC	15.9201	0	0	0	0	0	507.923	0	0	0	0	0	0	0	0	0	0	0	0	0	0	0	0	0	0	0	0	0	0	0	0	0	0	0	0	0	0	0	0	0	0	0	0	0	0	0	0	0	0	0	0	0	0	0	0	0	0	0
AGATATTTCATGTCTCTGGA	19.6155	0	0	0	0	57.2809	0	0	0	0	0	0	0	0	0	0	0	0	0	0	0	0	0	0	0	0	0	0	28.2433	0	0	0	0	0	0	0	0	0	0	0	84.9784	0	0	0	0	0	0	0	0	0	0	0	0	0	0	0	0	0
AGATATTTGTGACAGAGTTT	28.7705	NaN	0	0	16.101	0	25.0877	NaN	19.8292	0	0	0	0	0	0	0	0	0	361.395	0	0	0	0	64.8392	0	0	NaN	58.5046	61.2148	0	0	0	0	0	0	0	0	0	0	0	0	0	0	0	0	0	26.6952	0	69.3541	0	0	0	0	0	0	0	0	0
AGATCAACAGGTCCGTTTGG	22.1254	NaN	0	0	14.8536	0	43.3055	0	0	0	0	0	0	0	0	0	0	0	0	0	0	0	0	0	0	0	NaN	0	0	0	0	0	0	0	0	0	0	0	0	0	0	0	0	NaN	0	0	0	0	0	0	0	0	0	0	0	0	0	0
AGATCAACTATTAAAGTGGA	14.4629	27.8798	0	0	155.133	0	14.0234	0	0	0	0	0	0	0	0	0	0	0	0	0	0	0	0	0	0	0	10.5471	0	0	17.5304	0	0	0	0	0	0	0	0	0	0	0	0	0	0	0	0	156.301	0	0	0	0	0	0	0	0	0	0	0
AGATCAACTTAAAATTCAGT	26.9828	0	0	0	0	0	0	NaN	0	0	0	0	0	0	0	0	0	0	0	0	0	60.8794	0	0	0	0	0	0	0	0	0	0	0	0	0	0	0	0	0	0	0	NaN	0	0	0	56.5569	0	0	0	0	0	0	0	0	0	0	0	0
AGATCAGGCGTATATTGTTG	33.4849	13.4565	0	NaN	168.243	0	35.6561	25.4988	23.1523	0	0	0	0	0	0	0	0	0	0	0	0	0	0	0	0	0	0	0	0	0	0	0	0	0	0	0	0	0	0	0	0	0	28.4973	81.4091	0	184.367	0	0	0	0	0	0	0	0	0	0	0	0
AGATCATCATTACACACTTA	36.4082	0	0	61.9491	0	0	237.743	19.6994	0	0	0	0	0	0	0	0	0	0	0	0	0	0	0	NaN	0	0	NaN	0	0	32.7466	0	0	0	0	0	0	0	0	0	0	0	0	0	0	0	62.8624	0	38.9662	0	0	0	0	0	0	0	0	0	0
AGATCATTTAATTGCTTAAT	53.0615	0	0	0	0	0	NaN	132.826	0	36.77	0	0	0	0	0	0	0	0	0	0	0	0	0	NaN	0	0	0	0	0	36.4463	0	0	0	0	0	0	0	0	0	0	0	NaN	0	0	40.4615	0	0	0	0	0	0	0	0	0	0	0	0	0
AGATCATTTGGTTAATTTGG	20.9345	0	0	0	0	31.4554	NaN	45.5271	15.9585	0	0	0	0	0	0	0	0	0	0	0	0	0	0	0	0	0	0	0	0	0	0	0	0	0	0	0	0	0	0	0	0	NaN	0	0	0	0	0	0	0	0	0	0	0	0	0	0	0	0
AGATCCAATTTAGATGACGT	45.3977	31.9118	0	0	0	0	1233	99.0617	0	0	0	0	0	0	0	0	0	0	0	0	3598.21	0	0	39.1933	0	0	0	0	0	0	0	0	0	0	0	0	0	0	0	0	NaN	18.3897	0	0	0	0	0	0	40.8517	0	0	0	0	0	0	0	0	0
AGATCCGGCTCGATTTATAT	14.1449	0	0	0	56.3207	0	0	0	0	0	0	0	0	0	0	0	0	0	0	0	0	NaN	0	0	0	0	0	0	0	0	0	0	0	0	0	0	0	0	0	0	0	0	0	0	0	0	0	0	0	0	0	0	0	0	0	0	0	0
AGATCCGTACACATTGTATT	21.1061	0	0	0	0	0	0	29.3722	0	0	0	0	0	0	0	0	0	0	0	0	47.843	2666.06	0	0	0	0	0	0	0	0	0	0	0	0	0	0	0	0	0	0	0	0	NaN	0	0	NaN	0	0	0	0	0	0	0	0	0	0	0	0
AGATCCTATTGATAGGTAGA	16.3206	0	0	0	0	0	0	0	0	0	0	0	0	0	0	0	0	0	0	0	0	0	0	0	0	0	0	618.289	0	0	0	0	0	0	0	0	0	0	0	0	0	0	0	0	0	20.1612	0	0	0	0	0	0	0	0	0	0	0	0
AGATCGAGTCGACGGCTACA	37.7844	0	94.4358	0	0	22.7462	14.4626	19.6994	0	0	0	0	0	0	0	0	0	0	0	0	0	0	0	0	0	48.9399	68.7739	0	0	20.6878	0	0	0	0	0	0	0	0	0	0	33.2926	0	0	0	0	0	0	0	NaN	0	0	0	0	0	0	0	0	0
AGATCGGCCTGGAAGCTTCC	31.1084	14.4532	0	0	17.3188	0	0	0	0	0	0	0	0	0	0	0	0	0	0	0	0	NaN	NaN	65.2033	59.112	0	0	NaN	19.5174	0	0	0	0	0	0	0	0	0	0	0	0	1085.31	0	0	0	60.6653	0	NaN	0	0	0	0	0	0	0	0	0	0
AGATCGGCTAGTGATTTTAT	37.2725	42.4003	0	0	0	0	0	14.4732	0	0	0	0	0	0	0	0	0	0	0	0	0	0	0	0	0	0	0	0	56.9265	35.3955	0	0	0	0	0	0	0	0	0	0	0	NaN	NaN	0	0	0	0	0	NaN	0	0	0	0	0	0	0	0	0
AGATCGGTCTGGTGGTGATT	13.3682	0	0	0	73.3527	0	0	0	0	0	0	0	0	0	0	0	0	0	0	0	0	0	0	0	0	0	0	0	0	0	0	0	0	0	0	0	0	0	0	0	0	0	26.7028	0	0	0	0	0	0	0	0	0	0	0	0	0	0	0
AGATCGTATTCACTATAAAG	14.4643	0	0	0	0	0	0	0	0	0	0	0	0	0	0	0	0	0	0	0	0	0	0	NaN	0	0	0	0	0	25.4168	0	0	0	0	0	0	0	0	0	0	0	0	0	0	0	0	0	NaN	0	0	0	0	0	0	0	0	0	0
AGATCTACAACTTGTAGATA	15.2236	0	0	0	0	0	0	48.9872	0	0	0	0	0	0	0	0	0	0	0	0	0	0	0	22.1101	0	0	0	0	0	0	0	0	0	0	0	0	0	0	0	0	0	0	0	0	0	0	0	0	NaN	0	0	0	0	0	0	0	0	0
AGATCTAGGGTAAAATAGGT	12.8639	30.565	0	0	0	0	0	0	0	0	0	0	0	0	0	0	0	0	0	0	0	0	0	0	0	0	0	0	0	83.7397	0	0	0	0	0	0	0	0	0	0	0	0	0	0	0	0	0	0	0	0	0	0	0	0	0	0	0	0
AGATCTATGGTTGTCCAATT	42.8085	41.5967	0	0	0	0	18.5308	13.2384	0	474.883	0	0	0	0	0	0	0	0	0	0	0	0	0	0	0	0	19.1982	0	11.8863	0	0	0	0	0	0	0	0	0	0	0	0	NaN	NaN	0	0	0	0	461.153	0	0	0	0	0	0	0	0	0	0
AGATCTCAATGTTATATACC	26.6619	27.1584	0	0	0	0	0	NaN	0	0	0	0	0	0	0	0	0	0	0	0	0	0	0	0	0	0	0	0	26.8002	0	0	0	0	0	0	0	0	0	0	0	0	0	24.7185	0	0	NaN	0	0	0	0	0	0	0	0	0	0	0	0
AGATCTGACACTGTCGGGGT	14.7918	0	0	0	0	0	0	0	0	0	0	0	0	0	0	0	0	0	0	0	0	0	0	0	0	0	NaN	0	0	0	0	0	0	0	0	0	0	0	0	0	0	0	0	0	0	0	0	0	0	0	0	0	0	0	0	0	0	0
AGATCTGAGAAAAGACTTTT	31.788	0	0	0	0	0	0	39.0996	0	0	0	0	0	0	0	0	0	0	0	0	0	0	0	0	0	0	0	0	0	NaN	0	0	0	0	0	0	0	0	0	0	0	0	0	0	0	NaN	0	0	0	0	0	0	0	0	0	0	0	0
AGATCTGAGGAAATTAAGGG	32.0315	0	0	39.9326	0	17.4183	0	16.6228	0	373.37	0	0	0	0	0	0	0	0	0	0	0	0	217.269	0	0	0	0	178.727	0	23.5177	0	0	0	0	0	0	0	0	0	0	0	0	24.9009	66.4364	0	NaN	0	0	43.0368	0	0	0	0	0	0	59922.4	0	0
AGATCTGTGGTTAGGGTTTT	56.974	0	0	0	188.769	0	13.5055	15.9737	14.1386	239.946	0	0	0	0	0	0	0	0	0	0	0	0	0	0	0	0	0	0	0	0	0	0	0	0	0	0	0	0	0	0	0	0	0	0	0	0	26.0051	0	20.1798	0	0	0	0	0	0	0	0	0
AGATCTTCCATTATGGTGAA	29.3663	0	0	0	0	17.6229	14.4846	0	0	0	0	0	0	0	0	0	0	0	0	0	0	0	0	NaN	0	0	0	0	0	23.3172	0	37.7288	0	0	0	0	0	0	0	0	0	NaN	0	282.729	0	0	0	NaN	0	0	0	0	0	0	0	0	0	0
AGATCTTTCTACCATATTTA	26.8991	0	0	38.1516	0	0	213.581	15.6956	0	0	0	0	0	0	0	0	0	0	0	0	0	0	0	23.6737	0	0	0	0	0	15.438	0	0	0	0	0	0	0	0	0	0	0	0	NaN	0	NaN	0	0	0	0	0	0	0	0	0	0	0	0	0
AGATCTTTTCGTATACTGCT	33.8408	0	0	0	0	0	34.2121	26.0511	29.3483	0	0	0	0	0	0	0	0	0	0	0	41.199	0	0	15.6994	0	0	0	0	0	101.025	0	0	0	0	0	0	0	0	0	0	0	763.309	0	0	0	17.6423	0	0	0	0	0	0	0	0	0	0	0	0
AGATGAAGCATGATTGTCGG	24.7581	0	0	0	0	0	0	30.9781	NaN	0	0	0	0	0	0	0	0	0	0	0	0	0	0	0	0	0	0	0	0	0	0	0	0	0	0	0	0	0	0	0	0	0	0	0	0	0	103.319	0	NaN	0	0	0	0	0	0	0	0	0
AGATGAAGTCAGAGTAACTA	16.3356	0	0	0	0	0	0	0	0	0	0	0	0	0	0	0	0	0	0	0	0	0	0	0	0	0	0	0	0	0	0	0	0	0	0	0	0	0	0	0	0	0	0	0	57.7531	17.217	0	0	0	0	0	0	0	0	0	0	0	0
AGATGAGAACCGCATCGTAT	34.7942	0	0	0	0	0	51.8811	0	NaN	0	0	0	0	0	0	0	835.949	0	0	0	0	0	0	0	0	0	NaN	0	0	NaN	0	0	0	0	0	0	0	0	0	0	NaN	0	21.9553	0	31.3165	0	0	0	0	0	0	0	0	0	0	0	0	0
AGATGAGATTTGTACGTTGC	27.918	0	0	0	0	0	0	NaN	0	18.5551	0	0	0	0	0	0	0	0	0	0	0	0	0	21.1987	0	0	NaN	114.247	0	NaN	0	0	0	0	0	0	0	0	0	0	0	0	0	0	0	0	0	0	0	0	0	0	0	0	0	0	0	0
AGATGAGGGCTTTCCCGGGG	18.6257	0	0	0	0	0	0	18.4434	0	0	0	0	0	0	0	0	0	0	0	0	0	NaN	NaN	NaN	0	0	NaN	0	0	0	0	0	0	0	0	0	0	0	0	0	0	0	0	0	0	0	0	0	0	0	0	0	0	0	0	0	0	0
AGATGATATGCTTTGATACT	29.564	75.4871	0	0	0	0	NaN	14.271	0	0	0	0	0	0	0	0	0	0	0	0	0	56.4789	27.718	13.4389	0	0	NaN	0	0	NaN	0	0	0	0	0	0	0	0	0	0	0	NaN	0	NaN	0	0	329.638	NaN	NaN	0	0	0	0	0	0	0	0	0
AGATGATTCAATTTGGATTT	50.7797	306.799	0	0	0	0	77.6568	76.2732	0	0	0	0	0	0	0	0	0	0	0	0	0	1955.13	0	0	0	0	14.1669	317.951	0	NaN	0	0	0	0	0	0	0	0	0	0	54.8181	0	20.3186	NaN	0	51.122	0	0	0	0	0	0	0	0	0	0	0	0
AGATGCATAATACCAAAGAC	32.0601	0	0	30.5432	0	0	0	26.6072	0	1997.96	0	0	0	0	0	0	0	0	0	0	0	0	0	0	0	0	NaN	0	0	43.7904	0	0	0	0	0	0	0	0	0	0	NaN	0	0	0	0	17.0085	0	0	0	0	0	0	0	0	0	0	0	0
AGATGCCGTTACATTTTCTT	31.4622	0	0	0	12.625	0	0	NaN	0	0	0	0	0	0	0	0	0	0	0	0	0	24315.6	0	12.5287	0	0	0	0	0	0	0	0	0	0	0	0	0	0	0	0	0	NaN	0	0	NaN	0	NaN	0	69.6863	0	0	0	0	0	0	0	0	0
AGATGCGCAAACTCAGTACG	30.9035	0	0	0	0	0	42.7529	16.5173	0	0	0	0	0	0	0	0	0	0	0	0	0	0	0	0	0	0	0	0	27.0657	NaN	0	0	0	0	0	0	0	0	0	0	0	31.5588	0	0	1316.39	0	0	0	66.6422	0	0	0	0	0	0	0	0	0
AGATGCGGTTTCAAGGATTG	19.3243	0	0	0	0	66.3952	0	14.271	0	0	0	0	0	0	0	0	0	0	0	0	0	0	28.0071	70.0426	0	0	0	0	20.1312	0	0	0	0	0	0	0	0	0	0	0	0	0	0	0	NaN	0	0	0	0	0	0	0	0	0	0	0	0	0
AGATGCGTAGGTTCAATTGT	13.5906	0	0	0	0	45.9098	0	201.723	0	0	0	0	0	0	0	0	0	0	0	0	0	0	0	0	0	0	0	0	0	0	0	0	0	0	0	0	0	0	0	0	0	28.5969	0	0	0	NaN	0	0	NaN	0	0	0	0	0	0	0	0	0
AGATGCTCCTAATGTTTTTT	15.2091	29.9107	0	0	0	0	0	0	0	0	0	0	0	0	0	0	0	0	0	0	0	0	0	0	0	0	0	0	0	0	0	0	0	0	0	0	0	0	0	0	0	0	0	0	0	0	0	0	0	0	0	0	0	0	0	0	0	0
AGATGGAATTCTGTTTGAAT	45.8743	180.089	0	0	0	0	80.259	19.2401	0	0	0	0	0	0	0	0	0	0	0	0	0	0	0	0	0	0	0	0	NaN	20.7254	0	0	0	0	0	0	0	0	0	0	0	NaN	NaN	0	0	NaN	90.2349	0	0	0	0	0	0	0	0	0	0	0
AGATGGAGCAAACTCTAGAT	16.1276	0	0	0	0	0	156.91	16.7618	0	0	0	0	0	0	0	0	0	0	0	0	0	0	0	0	0	0	0	0	0	0	0	0	0	0	0	0	0	0	0	0	0	0	0	0	0	0	0	0	NaN	0	0	0	0	0	0	0	0	0
AGATGGGCCTTGGTGGGTTT	12.3941	0	0	0	0	0	0	0	0	0	0	0	0	0	0	0	0	0	0	0	0	0	0	0	0	0	0	0	104.289	0	0	0	0	0	0	0	0	0	0	0	0	0	0	0	0	0	0	0	0	0	0	0	0	NaN	0	0	0	0
AGATGGGCTTTAGTCGGTAA	14.7241	0	0	0	0	0	0	57.4798	0	0	0	0	0	0	0	0	0	0	0	0	0	0	0	0	0	0	0	0	0	0	0	0	0	0	0	0	0	0	0	0	0	0	0	0	0	0	0	0	NaN	0	0	0	0	0	0	0	0	0
AGATGGGTTTACATGGTGAA	47.0561	0	0	0	0	0	29.2254	72.7201	0	0	0	0	0	0	0	0	0	0	0	0	0	0	0	0	0	0	159.35	0	0	NaN	0	0	0	0	0	0	0	0	0	0	0	0	0	0	0	NaN	338.539	0	0	0	0	0	0	0	0	0	0	0
AGATGGTATAAATATTTCGG	30.4267	0	0	0	0	0	77.0255	103.538	47.3519	0	0	0	0	0	0	0	0	0	0	0	0	0	0	0	0	17.4724	NaN	0	0	0	0	0	0	0	0	0	0	0	0	0	0	0	0	0	0	0	0	0	0	0	0	0	0	0	0	0	0	0
AGATGGTTGCCCTATTACGA	16.3304	40.4142	0	0	0	0	0	14.3131	0	0	0	0	0	0	0	0	0	0	0	0	0	0	0	0	0	0	0	0	NaN	0	0	0	0	0	0	0	0	0	0	0	0	0	0	0	0	0	0	0	0	0	0	0	0	0	0	0	0	0
AGATGTAATAATCTGTGGGC	21.0606	0	0	0	0	0	33.9029	0	0	0	0	0	0	0	0	0	0	0	0	0	0	0	0	0	0	0	0	0	0	22.8697	0	0	0	0	0	0	0	0	0	0	66.9732	0	0	0	0	0	0	0	0	0	0	0	0	0	0	0	0	0
AGATGTAGATGTCTGTAAAT	39.4067	0	0	0	0	0	0	NaN	0	0	48.2624	0	0	0	0	0	0	0	0	0	0	24.1667	0	0	0	813.412	0	0	0	0	0	0	0	0	0	0	0	0	0	0	0	NaN	0	NaN	0	NaN	0	0	0	0	0	0	0	0	0	0	0	0
AGATGTAGTGATTCAAATAT	13.5264	0	0	0	0	0	0	0	0	0	0	0	0	0	0	0	0	0	0	0	0	0	0	0	0	0	0	0	0	0	0	0	0	0	0	0	0	0	0	0	0	NaN	0	0	0	0	0	0	0	0	0	0	0	0	0	0	0	0
AGATGTGCAGAGTGTACTTC	32.8488	0	0	0	0	0	0	0	0	0	0	0	0	0	0	0	0	0	0	0	0	NaN	0	0	0	0	0	0	0	0	0	0	0	0	0	0	0	0	0	0	0	0	19.6876	0	0	0	0	0	14.96	0	0	0	0	0	0	0	0	0
AGATGTGCATTCGGTACGCT	24.9905	0	0	0	0	0	95.0732	11.6325	27.2848	0	0	0	0	0	0	0	0	0	0	0	0	0	0	0	0	0	13.1881	0	0	NaN	0	0	0	0	0	0	0	0	0	0	0	0	0	0	0	14.4678	NaN	0	38.8688	0	0	0	0	0	0	0	0	0
AGATGTTAGTGTGACGTTAG	11.837	0	0	0	0	0	0	12.3237	0	0	0	0	0	0	0	0	0	0	0	0	0	0	0	52.9605	0	0	0	0	0	0	0	0	0	0	0	0	0	0	0	0	NaN	0	0	0	0	0	0	0	0	0	0	0	0	0	0	0	0	0
AGATGTTGGATATATGTCTC	14.6487	0	0	0	0	0	0	482.787	15.4166	0	0	0	0	0	0	0	0	0	0	0	0	0	0	24.1863	0	0	0	0	0	18.0065	0	0	0	0	0	0	0	0	0	0	NaN	0	NaN	0	0	0	0	0	0	0	0	0	0	0	0	0	0	0
AGATGTTTTGTTACCTTCCT	19.1412	84.2201	0	0	0	22.9589	16.042	16.8461	0	27.015	0	0	0	0	0	0	0	0	0	0	0	0	0	0	0	0	0	0	0	0	0	0	0	0	0	0	0	0	0	0	0	0	0	0	NaN	0	0	0	0	0	0	0	0	0	0	0	0	0
AGATTAAACCTATAGCCTCA	20.1299	0	0	0	21.2548	0	266.416	79.8052	0	0	0	0	0	0	0	0	0	0	0	0	0	0	0	0	0	0	0	163.053	0	12.3844	0	0	0	0	0	19436.6	0	0	0	0	0	NaN	0	0	0	0	0	0	NaN	0	0	0	0	0	0	0	0	0
AGATTAAATATCTTTAGGCT	15.2325	0	0	0	0	0	NaN	0	0	0	0	0	0	0	0	0	0	0	0	0	0	0	0	0	0	0	0	0	1262.02	0	0	0	0	0	0	0	0	0	0	0	0	0	NaN	0	0	0	0	0	0	0	0	0	0	0	0	0	0	0
AGATTAACATATATGTTTAT	16.7616	0	0	0	0	0	0	0	0	0	0	0	0	0	0	0	0	0	0	0	0	0	0	0	0	0	0	0	0	0	0	0	0	0	0	0	0	0	0	0	0	0	0	0	0	0	0	NaN	0	0	0	0	0	0	0	0	0	0
AGATTAATGTTGGCTTATCG	32.4265	0	0	0	0	0	NaN	39.7698	42.5494	0	0	0	0	0	0	0	0	0	0	0	0	0	0	22.5099	0	0	0	0	0	0	0	0	0	0	0	0	0	0	0	0	0	0	0	0	0	0	0	0	NaN	0	0	0	0	0	0	0	0	0
AGATTACTCCTGTTGTCACT	62.6681	43.3448	49.7321	0	81.0494	0	0	19.0081	12.9942	54.5418	0	0	0	0	0	0	0	0	0	0	0	0	72.4909	28.2292	0	0	0	0	0	29.5068	0	0	0	0	0	0	0	0	0	0	0	35.9195	37.8986	19.2383	115.389	66.7642	363.026	0	0	0	0	0	0	0	0	0	0	0
AGATTACTTTTCGATAGCGT	16.9578	0	0	0	0	13.4253	0	NaN	0	0	0	0	0	0	0	0	0	0	0	0	0	0	0	31.4648	0	0	0	0	0	0	0	0	0	0	0	0	0	0	0	0	0	NaN	0	0	0	12.004	0	NaN	0	0	0	0	0	0	0	0	0	0
AGATTAGCATTATTAACATT	12.7442	0	0	0	0	0	0	14.7599	0	0	0	0	0	0	0	0	0	0	0	0	0	0	0	0	0	0	NaN	0	0	0	0	0	0	0	0	0	0	0	0	0	0	0	NaN	NaN	0	NaN	0	0	0	0	0	0	0	0	0	0	0	0
AGATTAGGCATTGGATAATC	24.8968	0	0	139.711	0	0	0	0	0	0	0	0	0	0	0	0	0	0	0	0	15.9349	0	0	0	0	0	0	0	0	450.483	0	0	0	0	0	0	0	0	0	0	0	0	14.9105	0	0	0	0	0	0	0	0	0	0	0	0	0	0	0
AGATTAGTAATATGTTTTTA	46.3001	0	0	0	0	0	825.157	72.931	0	0	0	0	0	0	0	0	0	0	0	0	0	0	0	NaN	0	0	0	0	0	NaN	0	0	0	0	0	0	0	0	0	0	0	20.4137	0	0	0	NaN	0	0	0	0	0	0	0	0	0	0	0	0
AGATTAGTATTCCATATACT	15.9777	0	0	0	0	NaN	0	20.7741	84.5752	0	0	0	0	0	0	0	0	0	0	0	0	0	0	0	0	0	17.4469	0	23.5819	0	0	0	0	0	0	0	0	0	0	0	0	0	0	0	0	0	0	0	0	0	0	0	0	0	0	0	0	0
AGATTATAACGCTAGTCATC	13.3328	0	0	0	10.8881	0	0	0	0	0	0	0	0	0	0	0	0	0	0	0	0	0	0	0	0	0	0	0	0	0	0	0	0	0	0	0	0	0	0	0	0	0	0	0	0	15.3019	0	0	0	0	0	0	0	0	0	0	0	0
AGATTATAATTGACCTGGTT	15.9486	0	0	17.5917	0	0	0	NaN	0	0	0	0	0	0	0	0	0	0	0	0	0	0	0	0	0	0	0	0	0	0	0	0	0	0	0	0	0	0	0	0	0	NaN	0	0	0	0	0	0	0	0	0	0	0	0	0	0	0	0
AGATTATACTCTCTGTTTGG	15.8323	0	0	0	0	0	61.0493	0	0	0	0	0	0	0	0	0	0	0	0	0	0	0	0	0	0	0	0	0	0	0	0	0	0	0	0	0	0	0	0	0	0	0	0	0	0	0	0	0	0	0	0	0	0	0	0	0	0	0
AGATTATAGTGTGGTAATTG	60.8773	NaN	16.3068	0	32.3455	0	18.9443	96.0991	0	18.4115	0	0	0	0	0	0	0	0	0	0	NaN	34.1255	0	167.002	0	0	16.6913	0	0	14.6792	0	0	0	0	0	0	0	0	0	0	0	20.8045	0	0	0	NaN	0	NaN	NaN	0	0	0	0	0	0	0	0	0
AGATTATGAGGGCGTCATTT	32.456	0	0	0	0	0	23.243	20.732	0	0	0	0	0	0	0	0	0	0	0	0	0	0	0	0	0	0	0	0	0	23.0578	0	0	0	0	0	0	0	0	0	0	0	0	0	15.9662	0	0	0	0	0	0	0	0	0	0	0	0	0	0
AGATTATGTACATCGTATGT	26.0994	0	0	0	22.8165	257.728	23.9915	12.6315	0	0	0	0	0	0	0	0	0	0	0	0	0	0	0	0	0	0	0	0	26.9575	0	0	0	0	0	0	0	0	0	0	0	0	0	37.9282	0	0	0	0	0	14.0355	0	0	0	0	0	0	0	0	0
AGATTATTTAGCAGAAAGAA	16.7002	0	0	0	37.8476	0	0	28.1287	0	0	0	0	0	0	0	0	0	0	0	0	0	0	0	0	0	0	0	0	0	0	0	0	0	0	0	0	0	0	0	0	0	0	0	0	0	0	0	0	0	0	0	0	0	0	0	0	0	0
AGATTATTTCGTGTCTCGCA	27.3167	0	0	0	0	0	0	16.4415	0	0	0	0	0	0	0	0	0	0	0	0	0	0	0	0	0	0	0	0	NaN	0	0	0	0	0	0	0	0	0	0	0	0	NaN	0	0	0	0	0	0	0	0	0	0	0	0	0	0	0	0
AGATTATTTGATCTTAGCGA	26.81	0	0	0	11.4959	59.647	0	54.2641	0	0	0	0	0	0	0	0	0	0	0	0	0	0	0	39.8779	0	0	6299.1	0	NaN	0	0	0	0	0	0	0	0	0	0	0	NaN	17.0781	0	0	0	0	0	0	NaN	0	0	0	0	0	0	0	0	0
AGATTCAAAAAGTTTTCTGT	29.3204	0	0	0	0	0	0	16.1971	14.3638	0	0	0	0	939.27	0	0	0	0	0	0	0	0	0	0	0	0	NaN	0	0	0	0	0	0	0	0	0	0	0	0	0	0	0	0	0	0	0	0	0	NaN	0	0	0	0	0	0	0	0	0
AGATTCAGCAGGCGCCTTAA	21.5881	0	0	0	20.704	0	0	45.0256	10.5902	0	0	0	0	0	0	0	0	0	0	0	0	0	0	0	0	0	0	0	0	24.8512	0	0	0	0	0	0	0	0	0	0	0	0	0	0	NaN	13.1317	0	0	0	0	0	0	0	0	0	0	0	0
AGATTCCAGTTTGCTATTAT	400.43	294.866	0	0	165.928	77.979	440.286	149.419	19.2817	48.0853	0	0	0	0	0	0	0	0	0	0	0	33.4386	35.1103	279.36	0	0	98.4917	0	NaN	67.4066	0	0	0	0	0	0	1491.89	0	0	0	NaN	55.265	86.2561	92.8123	17.9818	57.7595	50.5388	219.269	86.559	0	0	0	0	0	0	0	0	0
AGATTCGTCGTCTCTATAGC	25.2573	0	17.933	0	0	0	19.0139	23.1049	0	0	0	0	0	0	0	0	0	0	0	0	0	0	0	0	0	0	NaN	0	0	NaN	0	0	0	0	0	0	0	0	0	0	0	NaN	74.0028	0	0	0	0	0	0	0	0	0	0	0	0	0	0	0
AGATTCTACTAAACACAAAA	39.0483	13.9549	0	0	0	0	0	0	0	0	0	0	0	0	0	0	0	0	0	0	0	0	0	43.0151	0	0	0	0	1178	NaN	0	0	0	0	0	0	0	0	0	0	0	NaN	21.4056	0	0	0	0	0	0	0	0	0	0	0	0	0	0	0
AGATTCTCTGTGGATCTTAC	14.2457	0	0	0	15.1154	0	0	22.1988	13.615	0	0	0	0	0	0	0	0	0	0	0	0	0	0	0	0	0	0	0	0	0	0	0	0	0	0	0	0	0	0	0	0	0	NaN	NaN	0	0	0	0	0	0	0	0	0	0	0	0	0	0
AGATTCTCTTAGGTTAGAAT	17.7489	48.0384	0	0	0	0	457.338	0	0	0	0	0	0	0	0	0	0	0	0	0	0	0	0	0	0	11.2188	0	0	0	NaN	0	0	0	0	0	0	0	0	0	0	0	0	0	0	0	0	0	0	0	0	0	0	0	0	0	0	0	0
AGATTCTTACATTAATATCC	28.3896	0	0	0	0	0	0	15.5269	0	32.5041	0	0	0	0	0	0	0	0	0	0	0	0	0	0	40.1902	0	0	0	0	NaN	0	0	0	0	0	0	0	0	0	0	0	NaN	0	37.3135	0	NaN	0	0	0	0	0	0	0	0	0	0	0	0
AGATTGAAACCTGACTGCAT	33.9582	0	0	0	0	0	NaN	27.2984	32.3181	26.9526	0	0	0	0	0	0	0	0	0	0	15.5448	0	0	NaN	0	0	0	0	0	NaN	0	0	0	0	0	0	0	0	0	0	0	0	NaN	0	0	0	NaN	0	61.0998	0	0	0	0	0	0	0	0	0
AGATTGACCAGTAAGTTGCG	73.5437	0	22.173	0	40.3632	0	21.8853	38.9817	31.2104	0	0	0	0	0	0	0	0	0	0	0	0	0	0	NaN	0	0	15.4481	0	272.139	27.8886	0	0	0	0	0	0	0	0	0	0	0	NaN	NaN	19.9819	29.5872	77.5337	0	NaN	NaN	0	0	0	0	0	0	0	0	0
AGATTGACCGGTCCAATTCG	18.5805	0	0	0	0	0	0	0	0	0	0	0	0	0	0	0	0	0	0	0	0	0	0	0	0	0	0	0	0	0	0	0	0	0	0	0	0	0	0	0	0	0	0	0	0	NaN	0	0	0	0	0	0	0	0	0	0	0	0
AGATTGAGAAGAATTTTATG	34.5082	0	35.2245	0	0	0	27.7028	19.847	0	2283.56	0	0	0	0	0	0	0	0	0	0	0	0	0	0	0	0	0	0	0	NaN	0	0	0	0	0	0	0	0	0	0	0	0	0	0	0	0	0	0	0	0	0	0	0	0	0	0	0	0
AGATTGATCGCCATTGTCAG	18.0251	0	0	73.9828	0	25.1003	0	0	0	0	0	0	0	0	0	0	0	0	0	0	0	0	0	0	0	0	0	0	0	0	0	0	0	0	0	0	0	0	0	0	0	0	18.4477	0	0	0	0	0	0	0	0	0	0	0	0	0	0	0
AGATTGGCAGAGCGGATTTT	40.6981	78.9011	0	0	0	0	0	879.966	0	16.9948	0	0	0	709.625	0	0	0	0	0	0	13.975	0	0	0	0	0	0	0	0	0	0	0	0	0	0	0	0	0	0	0	0	NaN	167.856	0	0	33.4464	NaN	0	39.9898	0	0	0	0	19207.1	0	0	0	0
AGATTGGTAACGCGAAAGAA	37.9256	0	0	0	10.8881	0	0	43.3901	0	15.5655	0	0	0	0	0	0	0	0	0	0	0	19.877	0	0	0	0	0	0	0	NaN	0	0	0	0	0	0	0	0	0	0	0	0	0	0	0	173.686	0	0	0	0	0	0	0	0	0	0	0	0
AGATTGTCGGGTGCATGGTA	24.3862	0	0	0	0	0	0	0	0	0	0	0	0	0	0	0	0	0	0	0	0	0	0	0	0	0	56.4269	0	0	0	0	0	0	0	0	0	0	0	0	0	0	0	0	0	0	0	0	0	0	0	0	0	0	0	0	0	0	0
AGATTGTCTCGTAGCAGCTA	37.4209	0	0	0	0	0	0	53.8088	0	0	0	0	0	0	0	0	0	0	0	0	0	0	0	0	0	0	0	0	NaN	0	0	0	0	0	0	0	0	0	0	0	0	0	0	0	NaN	NaN	15.0363	0	0	0	0	0	0	0	0	0	0	0
AGATTGTGAATTTTAAACGT	27.8007	14.4159	0	0	0	0	0	NaN	67.7286	0	0	0	0	0	0	0	0	0	0	0	0	0	0	0	0	0	37.2118	0	0	59.7654	0	0	0	0	0	0	0	0	0	0	0	0	0	0	0	0	0	0	0	0	0	0	0	0	0	0	0	0
AGATTGTGGGGAAGTACTCA	14.7636	0	0	0	0	0	NaN	0	0	0	0	0	0	0	0	0	0	0	0	0	0	0	0	0	0	0	0	0	0	0	0	0	0	0	0	0	0	0	0	0	NaN	0	0	0	0	NaN	0	0	0	0	0	0	0	0	0	0	0	0
AGATTGTTATTGTATTATAT	31.0909	0	0	0	NaN	0	NaN	14.7724	32.6714	15.0506	0	0	0	0	0	0	0	0	0	0	69.7775	0	0	19.7033	0	0	NaN	0	0	0	0	0	0	0	0	0	0	0	0	0	19.5658	0	NaN	17.9726	19.5198	NaN	0	0	0	0	0	0	0	0	0	0	0	0
AGATTGTTTAGTTAATTATC	27.7946	0	0	0	80.2708	0	0	23.0205	0	14.3454	0	0	0	0	0	0	0	0	0	0	0	0	0	0	0	0	0	0	0	NaN	0	0	0	0	0	0	0	0	0	0	0	0	0	0	22.3637	0	0	0	58.4581	0	0	0	0	0	0	0	0	0
AGATTGTTTGGTAGATAACG	27.3798	0	0	0	0	NaN	0	18.1021	13.7248	0	35.3128	0	0	0	0	0	0	0	0	0	46.8007	0	0	0	13.818	0	0	0	0	0	0	0	0	0	0	0	0	0	0	0	0	0	0	0	0	0	0	0	0	0	0	0	0	0	0	0	0	0
AGATTTAACTGATAAGACTA	49.2679	0	0	0	61.3902	13.1194	39.8377	51.1367	90.8077	0	0	0	0	0	0	0	0	0	0	0	0	NaN	0	NaN	0	0	18.7518	0	0	NaN	0	0	0	0	0	0	0	0	0	0	0	0	20.851	0	0	24.038	58.8944	0	NaN	0	0	0	0	0	0	0	0	0
AGATTTAACTTTTTCAGTTG	42.705	0	0	0	0	104.524	31.7671	11.0256	24.6922	17.3224	0	0	0	0	0	0	0	0	0	0	1087.12	0	0	0	0	0	21.702	0	0	NaN	0	0	0	0	0	0	0	0	0	0	0	0	NaN	0	213.911	0	0	0	0	0	0	0	0	0	0	0	0	0
AGATTTAAGTTTGCGGTAGG	37.6551	0	0	0	0	0	200.228	23.9226	14.3455	0	0	0	0	0	0	0	0	0	0	0	0	0	0	0	219.115	0	0	0	0	116.094	0	0	0	0	0	0	0	0	0	0	0	0	0	0	NaN	0	0	0	0	0	0	0	0	0	0	0	0	0
AGATTTACTTTATGGTGCTG	31.1655	0	0	0	0	0	NaN	22.3589	41.4417	0	0	0	0	0	0	0	0	0	0	0	0	0	0	NaN	0	0	34.7286	260.375	0	42.4426	0	0	0	0	0	0	0	0	0	0	0	0	0	0	NaN	0	0	20.3711	0	0	0	0	0	0	0	0	0	0
AGATTTATAACTCCAGCGAC	27.8174	0	0	0	0	25.6149	17.3431	0	0	0	0	0	0	0	0	0	0	0	0	0	0	NaN	0	0	0	0	0	0	0	115.185	0	0	0	0	0	0	0	0	0	0	0	0	0	51.5738	0	11.4635	0	0	0	0	0	0	0	0	0	0	0	0
AGATTTCATTTGTCTGACCG	19.306	0	0	0	0	0	0	42.3239	0	0	0	0	0	0	0	0	0	0	0	0	0	0	0	39.1944	0	0	0	0	0	11.2228	0	0	0	0	0	0	0	0	0	0	0	0	0	0	0	NaN	17.6147	0	0	0	0	0	0	0	0	0	0	0
AGATTTCCTTGTGTGTCGAA	49.3781	0	0	0	0	0	0	22.1777	14.2906	0	0	0	0	0	0	0	0	0	0	0	20.2543	0	0	481.622	0	0	49.7334	0	0	12.9429	0	0	0	0	0	0	0	0	0	0	0	0	382.545	1281.17	0	NaN	0	0	0	0	0	0	0	0	0	0	0	0
AGATTTCGGCCCTCGCTTTG	18.4874	0	0	29.9498	0	0	0	0	0	0	0	0	0	0	0	0	0	0	0	0	0	0	0	0	0	0	0	0	0	0	0	0	0	0	0	0	0	0	0	0	0	0	21.4229	0	0	0	0	0	0	0	0	0	0	0	0	0	0	0
AGATTTCGGTTTTCGAGTTG	32.6744	0	0	16.7824	61.9685	NaN	0	11.6747	0	0	0	0	0	0	0	0	0	0	0	0	821.3	0	0	0	0	0	64.6834	0	0	NaN	0	0	0	0	0	0	0	0	0	0	17.6176	0	0	0	0	0	0	0	0	0	0	0	0	0	0	0	0	0
AGATTTCGTGGGGCTTCTTA	23.8242	0	0	0	61.4472	53.8065	42.6833	27.8842	38.2888	0	0	0	0	0	0	0	0	0	0	0	0	966.033	0	0	0	62.0465	19.298	0	0	0	0	0	0	0	0	0	0	0	0	0	0	0	0	0	95.5636	0	0	0	40.2228	0	0	0	0	0	0	0	0	0
AGATTTCTCATCGGGTGTTG	31.4757	0	0	0	0	0	0	NaN	0	16.0929	0	0	0	0	0	0	0	0	0	0	0	NaN	0	0	0	0	17.2443	0	0	22.0966	0	0	0	0	0	0	0	0	0	0	0	0	11.1958	0	0	0	0	0	28.7345	0	0	0	0	0	0	0	0	0
AGATTTGAGTGGAGATGATA	22.43	0	0	0	92.7205	25.6209	NaN	0	0	0	0	0	0	0	0	0	0	0	0	0	0	NaN	0	0	0	0	0	0	0	0	0	0	0	0	0	0	0	0	0	0	0	0	0	75.4525	0	0	0	0	NaN	0	0	0	0	0	0	0	0	0
AGATTTGCGCTGGAGCACTA	15.6023	0	0	0	60.4659	0	0	37.8648	0	NaN	0	0	0	0	0	0	0	0	0	0	0	0	0	14.2051	0	0	0	0	0	279.057	0	0	0	0	0	0	0	0	0	0	0	0	0	0	0	0	0	0	0	14.4838	0	0	0	0	0	0	0	0
AGATTTGCTGCATTTCTCAT	19.291	0	0	NaN	0	0	0	NaN	0	0	0	0	0	0	0	0	0	0	0	0	0	0	0	0	0	0	30.1711	0	0	0	0	0	0	0	0	0	0	0	0	0	NaN	0	0	0	0	0	0	0	0	0	0	0	0	0	0	0	0	0
AGATTTGGACATTGCTATTT	31.5771	0	0	0	30.4334	0	16.042	NaN	0	0	0	0	0	0	0	0	0	0	0	0	0	30.0042	0	0	0	0	0	0	0	33.7669	0	0	0	0	0	0	0	0	0	0	0	0	0	0	NaN	349.92	0	0	0	0	0	0	0	0	0	0	0	0
AGATTTGTTTGGATAGTTAA	27.3006	0	0	19.3723	0	0	0	13.6008	21.856	0	0	0	0	0	0	0	0	0	0	0	0	0	0	0	0	0	0	0	0	0	0	0	0	0	0	0	0	0	0	0	0	0	0	0	0	0	0	0	0	0	0	0	0	0	0	0	0	0
AGATTTGTTTTATTTCCGCC	22.4458	0	0	0	0	0	NaN	24.9974	0	314.515	0	0	0	0	0	0	0	0	0	0	0	0	209.29	0	0	0	0	0	NaN	0	0	0	0	0	0	0	99.1171	0	0	0	0	0	0	0	0	0	0	0	0	0	0	0	0	0	0	0	0	0
AGATTTTAGGTAGGTTAGTA	59.356	0	0	21.6394	0	0	12.5484	49.2614	NaN	13.3125	0	0	0	0	0	0	0	0	0	0	NaN	0	25.1107	6681.89	0	49.4648	NaN	0	0	30.2729	0	0	0	0	0	0	0	0	0	0	0	23.8971	NaN	NaN	0	38.3357	0	0	126.556	0	0	0	0	0	0	NaN	0	0
AGATTTTCCACATTGCTTCT	16.8397	0	0	0	16.158	26.336	0	20.3696	0	0	0	0	0	0	0	0	0	0	0	0	0	0	0	0	NaN	0	0	0	0	0	0	0	0	0	0	0	0	0	0	0	0	0	0	0	0	NaN	0	0	0	0	0	0	0	0	0	0	0	0
AGATTTTCCTGGGCAATAAA	42.3822	0	0	0	57.1925	68.9619	0	21.3178	0	33.5339	0	0	0	0	0	0	0	0	0	0	0	0	0	0	0	0	0	0	0	NaN	0	0	0	0	0	0	0	0	0	0	NaN	0	0	0	0	NaN	17.0855	0	0	0	0	0	0	0	0	0	0	0
AGATTTTCGATTGGTTTGTA	15.0215	0	0	0	0	0	0	11.877	0	0	0	0	0	0	0	0	0	0	0	0	0	0	0	0	0	0	0	0	0	NaN	0	0	0	0	0	0	0	0	0	0	0	0	0	0	0	NaN	0	0	0	0	0	0	0	0	0	0	0	0
AGATTTTCTAAGTCTATTTA	27.6244	36.092	0	0	0	0	NaN	NaN	0	0	0	0	0	0	0	0	0	0	0	0	0	0	0	0	0	0	0	0	0	91.8122	0	0	0	0	0	0	0	0	0	0	0	0	0	0	14.563	55.4843	0	0	0	0	0	0	0	0	0	0	0	0
AGATTTTCTAGGTTTAAAGA	21.2386	0	0	0	15.6093	0	13.0443	23.6571	0	0	0	0	0	0	0	0	0	0	0	0	0	0	0	672.803	0	0	NaN	0	0	0	0	0	0	0	0	0	0	0	0	0	0	0	0	182.056	0	0	0	0	NaN	0	0	0	0	0	0	0	0	0
AGATTTTCTTCCTATTCAAC	20.8875	0	0	86.9331	0	0	0	26.2659	0	19.9812	0	0	0	0	0	0	0	0	0	0	0	0	0	0	0	0	20041.4	NaN	0	NaN	0	0	0	0	0	0	0	0	0	0	0	0	0	0	0	0	0	0	NaN	0	0	0	0	0	0	0	0	0
AGATTTTGACTTTGAATTTT	26.9016	0	NaN	0	0	0	0	0	0	0	0	0	0	0	0	0	0	0	0	0	0	0	0	NaN	0	0	0	0	0	NaN	0	0	0	0	0	0	0	0	0	0	0	0	0	0	0	18.3146	0	0	0	0	0	0	0	0	0	0	0	0
AGATTTTGCGTTGGTTTTTG	27.6369	0	0	0	0	0	0	13.8874	31.43	0	0	0	0	0	0	0	0	0	0	0	0	1089.67	0	0	0	0	0	0	0	NaN	0	0	0	0	0	0	0	0	0	0	0	0	NaN	0	0	0	0	0	0	0	0	0	0	0	0	0	0	0
AGATTTTGCGTTTTCACTCA	31.255	0	NaN	15.0014	254.364	0	31.2621	13.2384	78.1119	0	0	0	0	0	0	0	0	0	0	0	0	NaN	0	0	0	0	NaN	0	NaN	0	0	0	0	0	0	0	0	0	0	0	0	0	0	0	NaN	0	0	0	0	0	0	0	0	0	0	0	0	0
AGATTTTGGTAGATTTCTCG	17.4957	0	0	48.7279	0	13.4213	0	0	23.3409	0	0	0	0	0	0	0	0	0	0	0	0	0	0	0	0	0	0	0	0	0	0	0	0	0	0	0	0	0	0	0	0	0	0	NaN	0	0	0	0	0	0	0	0	0	0	0	0	0	0
AGATTTTGTCCCATATCGTA	33.5518	0	0	0	0	0	0	18.6457	23.8279	0	0	0	0	0	0	0	0	0	0	0	0	0	0	NaN	0	0	17.8553	0	12.2844	NaN	0	0	0	0	0	0	0	0	0	0	0	0	0	0	NaN	133.895	0	0	0	0	0	0	0	0	0	0	0	0
AGATTTTGTCTTGTATAGAT	25.8332	0	0	0	26.8708	0	0	0	11.9231	87.5796	0	0	0	0	0	0	0	0	0	0	0	0	0	0	0	0	0	0	0	NaN	0	0	0	0	0	0	0	0	0	0	0	0	0	0	0	0	0	0	0	0	0	0	0	0	0	0	0	0
AGATTTTGTGTGACCATATA	22.2558	0	0	0	0	0	0	32.491	0	0	0	0	0	0	0	0	0	0	0	0	0	0	0	0	0	21.7697	0	0	0	0	0	0	0	0	0	0	0	0	0	0	0	0	0	0	35.1576	0	0	0	NaN	0	0	0	0	0	0	0	0	0
AGATTTTTAAAATGATTTTA	32.0382	0	0	0	0	0	13.3097	55.1155	0	0	0	0	0	0	0	0	0	0	0	0	0	0	0	54.1634	0	0	43.6304	0	0	32.879	0	0	0	0	0	0	0	0	0	0	0	0	14.3436	206.829	NaN	61.1258	0	0	NaN	0	0	0	0	0	0	0	0	0
AGATTTTTATAGAAAGTGTT	43.6708	0	0	0	0	0	0	20.8796	0	NaN	0	0	0	0	0	0	0	0	0	0	0	0	0	NaN	14.1774	577.393	NaN	47.6386	0	19.639	0	0	0	0	0	0	0	0	0	0	0	0	0	NaN	0	58.8973	0	17.9805	0	0	0	0	0	0	0	0	0	0
AGATTTTTCAGAAAGGTATG	14.1407	0	0	0	0	0	NaN	134.263	0	0	0	0	0	0	0	0	0	0	0	0	0	0	0	0	0	0	0	0	0	0	0	0	0	0	0	0	0	0	0	0	0	0	0	171.631	13.0262	0	25.7287	0	NaN	0	0	0	0	0	0	0	0	0
AGATTTTTCGTTAGCTATGC	57.4806	0	0	0	28.8717	0	0	44.7726	0	1096	0	0	0	0	0	0	0	0	0	0	0	0	26.7259	26.5149	0	0	NaN	0	0	0	0	0	0	0	0	0	0	0	0	0	NaN	0	0	NaN	127.532	0	85.9308	0	0	0	0	0	0	0	0	0	0	0
AGATTTTTCTCTTAACAGTA	20.1885	0	0	0	0	0	0	0	12.5804	0	0	0	0	568.276	0	0	0	0	0	0	0	0	0	0	0	0	15.9631	0	0	0	0	2120.09	0	0	0	0	0	0	0	0	0	0	0	0	0	0	117.964	0	0	0	0	0	0	0	0	0	0	0
AGATTTTTGAGGATCCAACC	13.7234	0	0	0	0	0	0	0	0	0	0	0	0	0	0	0	0	0	0	0	0	0	0	0	NaN	0	0	0	0	0	0	0	0	0	0	0	0	0	0	0	0	0	0	0	0	0	0	0	0	0	0	0	0	0	0	0	0	0
AGATTTTTTAATATTATGAG	21.0928	0	0	0	0	0	0	0	0	0	0	0	0	0	0	0	0	0	0	0	0	0	0	0	0	0	0	0	0	0	0	0	0	0	0	0	0	0	0	0	0	0	0	0	24.7463	0	0	0	0	0	0	0	0	0	0	0	0	0
AGATTTTTTCCATGTATTAT	20.0163	0	0	0	52.5304	0	0	0	0	21.9784	0	0	0	0	0	0	0	0	0	0	0	0	0	0	21.307	0	0	0	0	NaN	0	0	0	0	0	0	0	0	0	0	0	0	0	0	0	0	52.0849	0	0	0	0	0	0	0	0	0	0	0
AGATTTTTTGTAGGGCTTAT	14.0842	0	175.833	0	0	0	0	28.7778	0	0	0	0	0	0	0	0	0	0	0	0	0	0	0	0	0	0	0	0	0	NaN	0	0	0	0	0	0	0	0	0	0	0	0	0	0	0	0	0	0	0	0	0	0	0	0	0	0	0	0
AGCAAAACTACCGGTAGCGT	20.1897	209.359	0	0	0	0	0	20.5297	13.8768	0	0	0	0	0	0	0	0	0	0	0	0	0	0	0	0	0	0	0	0	NaN	0	0	0	0	0	0	0	0	0	0	0	0	0	0	0	NaN	0	0	247.804	0	0	0	0	0	0	0	0	0
AGCAAAAGGTCCTTTAAAAA	19.4284	0	0	47.326	0	0	0	0	0	0	0	0	0	0	0	0	0	0	0	0	0	29.6321	0	0	0	0	0	0	0	77.7272	0	0	0	0	0	0	0	0	0	0	0	0	0	0	0	0	0	0	0	0	0	0	0	0	0	0	0	0
AGCAAAAGTGGGGTGAATTC	23.1851	0	0	0	0	0	0	21.3264	0	0	0	0	0	0	0	0	0	0	0	0	0	0	0	32.3057	20.8399	0	0	0	0	NaN	0	0	0	0	0	0	0	0	0	0	0	NaN	0	0	0	NaN	0	0	0	0	0	0	0	0	0	0	0	0
AGCAAATGTCTATGTTGGCA	28.5333	0	0	0	NaN	35.663	NaN	0	0	0	0	0	0	0	0	0	0	0	0	0	0	0	0	0	0	0	0	0	0	1071.51	0	0	0	0	0	0	0	0	0	0	0	0	NaN	0	0	0	0	0	0	0	0	0	0	0	0	0	0	0
AGCAACGATTTGGAACCGAT	20.2006	0	0	0	0	0	0	0	0	0	0	0	0	610.069	0	0	0	0	0	0	0	0	0	0	0	0	0	13.1047	0	NaN	0	0	0	0	0	0	0	0	0	0	0	0	0	0	0	0	0	0	NaN	0	0	0	0	0	0	0	0	0
AGCAACTGTATACATTCGTT	14.9055	0	0	0	0	0	0	0	0	0	0	0	0	0	0	0	0	0	0	0	0	0	0	0	0	0	0	0	0	0	0	0	0	0	0	0	0	0	0	0	0	0	0	0	0	0	0	0	NaN	0	0	0	0	0	0	0	0	0
AGCAACTTTAGGAGTTCACT	15.049	0	0	0	39.3501	0	0	0	NaN	0	0	0	0	0	0	0	0	0	0	0	0	0	0	108.972	0	0	0	0	0	0	0	0	0	0	0	0	0	0	0	0	0	0	0	0	0	0	0	0	0	0	0	0	0	0	0	0	0	0
AGCAACTTTTTCGGGGATTT	25.7087	33.1241	0	18.6708	0	0	0	0	0	29.7268	0	0	0	0	0	0	0	0	0	0	0	0	0	NaN	0	0	0	0	0	16.4888	0	0	0	0	0	0	0	0	0	0	0	0	0	0	0	0	0	NaN	0	0	0	0	0	0	0	0	0	0
AGCAAGCCGCATACCAGAGA	51.7996	0	0	0	15.2315	0	0	19.3792	0	0	0	0	0	0	0	0	0	0	0	0	0	NaN	0	0	0	0	0	0	0	33.5769	0	0	0	0	0	0	0	0	0	0	0	0	0	0	0	0	0	0	0	0	0	0	0	0	0	0	0	0
AGCAAGTGTGGGTGTACTTA	27.4389	0	24.477	0	0	0	0	0	14.2723	0	0	0	0	468.401	0	0	0	0	0	0	0	0	0	0	0	0	0	0	0	0	0	0	0	0	0	0	0	0	0	0	134.581	0	0	20.0414	0	0	0	0	0	0	0	0	0	0	0	0	0	0
AGCAATAATACCTGATTTTG	15.747	107.682	0	0	0	0	0	37.6453	0	0	0	0	0	0	0	0	0	0	0	0	0	0	0	0	0	0	0	0	0	0	0	0	0	0	0	0	0	0	0	0	0	0	0	0	0	0	0	0	0	0	0	0	0	0	0	0	0	0
AGCAATATTGGATGATAATA	14.3757	0	0	0	0	0	0	22.4769	0	0	0	0	0	0	0	0	0	0	0	0	0	NaN	0	0	0	0	0	0	0	0	0	0	0	0	0	0	0	0	0	0	0	0	0	0	0	0	0	NaN	NaN	0	0	0	0	0	0	0	0	0
AGCAATCAAGGTAATAGATG	21.3751	0	0	0	0	0	0	0	20.5231	0	0	0	0	0	0	0	0	0	0	0	0	0	0	NaN	0	0	0	0	0	NaN	0	0	0	0	0	0	0	0	0	0	0	0	0	0	0	0	0	0	0	0	0	0	0	0	0	0	0	0
AGCAATCAGTGCCTTATTAC	16.5444	155.46	0	0	0	0	68.2413	NaN	0	0	0	0	0	0	0	0	0	0	0	0	0	0	0	20.9798	0	0	0	0	0	0	0	0	0	0	0	0	0	0	0	0	0	0	0	0	0	0	0	0	0	0	0	0	0	0	0	0	0	0
AGCAATCATCTTTAATACCA	23.7069	0	0	0	20.0688	0	0	108.595	0	0	0	0	0	0	0	0	0	0	0	0	0	0	0	0	0	0	0	0	0	NaN	0	0	0	0	0	0	0	0	0	0	0	0	0	0	87.3017	0	0	0	0	0	0	0	0	0	0	0	0	0
AGCAATGTCTTTCGATTTTT	35.1985	0	0	0	0	0	266.916	0	0	23.2079	0	0	0	0	0	0	0	0	0	0	0	0	0	0	0	0	0	0	0	110.495	0	0	0	0	0	0	0	0	0	0	0	0	0	0	0	13.7105	0	0	39.0738	0	0	0	0	0	0	0	0	0
AGCACAATTAACGTCTTTCA	17.0405	0	0	0	43.871	0	0	0	0	0	0	0	0	0	0	0	0	0	0	0	0	0	0	0	0	0	349.45	0	0	0	0	0	0	0	0	0	0	0	0	0	0	0	0	NaN	50.2583	0	0	16.6251	0	0	0	0	0	0	0	0	0	0
AGCACACATCAACACATTTT	23.9839	0	0	0	0	0	13.5055	0	0	21.1389	0	0	0	0	0	0	0	0	0	0	0	0	0	0	0	0	0	0	0	NaN	0	0	0	0	0	0	0	0	0	0	0	0	0	0	0	0	0	0	0	0	0	0	0	0	0	0	0	0
AGCACACCCTCTAAATCTTG	17.1489	0	0	0	0	0	0	NaN	0	0	0	0	0	0	0	0	0	0	0	0	0	55.85	0	0	0	0	0	26.7758	0	0	0	0	0	0	0	0	0	0	0	0	0	0	0	0	0	19.8977	0	0	0	0	0	0	0	0	0	0	0	0
AGCACACTTGGGCGCCAAGA	15.1716	0	0	0	0	0	0	0	0	NaN	0	0	0	0	0	0	0	0	0	0	0	0	0	0	0	0	0	0	0	0	0	0	0	0	0	0	0	0	0	0	0	0	0	0	0	0	0	0	0	0	0	0	0	0	0	0	0	0
AGCACAGTATTGTTGTATAA	59.6663	0	0	608.594	47.4018	0	26.6542	59.2669	65.2696	15.4438	0	0	0	0	0	0	0	0	0	0	0	0	0	17.3725	0	0	10.1555	0	0	21.7009	0	0	0	0	0	0	0	0	0	0	0	0	0	0	0	NaN	0	0	0	0	0	0	0	0	0	0	0	0
AGCACCCGTACTGTGTCTGT	17.7825	0	0	0	0	0	0	0	0	0	0	0	0	0	0	0	0	0	0	0	0	0	0	0	0	0	0	0	0	0	0	0	0	0	0	0	0	0	0	0	0	NaN	0	0	0	NaN	0	NaN	0	0	0	0	0	0	0	0	0	0
AGCACCGATCAATCACGCTA	26.7174	31.3163	0	0	0	0	NaN	NaN	0	0	0	0	0	0	0	0	0	0	0	0	0	NaN	0	21.6354	0	0	NaN	0	0	NaN	0	0	0	0	0	0	0	0	0	0	0	0	0	255.062	0	0	0	0	0	0	0	0	0	0	0	0	0	0
AGCACCGTTTGATTGCACTC	14.7269	0	0	0	0	0	0	0	29.0315	0	0	0	0	0	0	0	0	0	0	0	0	0	0	0	0	0	0	0	0	0	0	0	0	0	0	0	0	0	0	0	0	0	0	0	0	0	0	0	0	0	0	0	0	0	0	0	0	0
AGCACCTTAGGAAATATTAG	21.752	0	0	0	0	0	0	15.2824	0	0	0	0	0	0	0	0	0	0	0	0	0	0	0	0	0	0	0	0	0	19.6319	0	0	0	0	0	0	0	0	0	0	0	0	0	0	0	0	0	0	0	0	0	0	0	0	0	0	0	0
AGCACGAAACCTCGAATAAC	29.704	0	0	0	0	0	0	56.1817	0	14.024	0	0	0	0	0	0	0	0	0	0	0	0	0	12.3846	0	0	16.9831	0	0	12.1392	0	0	0	0	0	0	0	0	0	0	NaN	0	0	0	NaN	90.6237	0	0	0	0	0	0	0	0	0	0	0	0
AGCACGGCCCGGCTTTGTTG	22.6542	0	11.1883	0	13.6972	0	0	0	0	0	0	0	0	0	0	0	0	0	0	0	0	0	0	14.0945	33.545	0	0	0	0	0	0	0	0	0	0	0	0	0	0	0	0	0	NaN	0	0	0	81.73	0	0	0	0	0	0	0	0	0	0	0
AGCACGTCAGTGAGCGTCAG	18.9287	0	0	0	NaN	0	0	0	0	12.8007	0	0	0	0	0	0	0	0	0	0	0	0	0	0	0	0	NaN	0	0	3151.18	0	0	0	0	0	0	0	0	0	0	0	76.0347	0	NaN	0	NaN	0	39.3803	NaN	0	0	0	0	0	0	0	0	0
AGCACTACAGCTATAGATAA	21.9923	0	0	0	0	0	0	22.1145	0	0	0	0	0	0	0	0	0	0	0	0	0	0	0	0	0	0	0	0	0	0	0	0	0	0	0	0	0	0	0	0	0	0	0	0	0	31.7015	0	0	0	0	0	0	0	0	0	0	0	0
AGCACTACTCTATCTTCGAA	25.7786	0	0	0	0	0	41.1645	0	0	NaN	0	0	0	0	0	0	0	0	0	0	0	0	29.251	195.338	0	0	0	0	0	0	0	0	0	0	0	0	0	0	0	0	0	0	0	0	15.7538	27.5144	0	0	0	0	0	0	0	0	0	0	0	0
AGCACTAGTGTTGTCAACGG	14.6061	0	0	0	0	0	96.775	0	0	0	0	0	0	0	0	0	0	0	0	0	0	0	0	0	0	0	0	0	0	23.4372	0	0	0	0	0	0	0	0	0	0	0	0	0	0	0	0	0	0	0	0	0	0	0	20207.6	0	0	0	0
AGCACTATTAAAGTTTTAAC	43.7844	0	32.1395	0	33.4768	39.0401	0	0	0	0	0	0	0	583.331	0	0	0	0	0	0	0	0	0	87.8518	0	0	130.113	0	0	0	0	0	0	0	0	0	0	0	0	0	NaN	35.9284	16.6581	NaN	0	0	0	0	0	0	0	0	0	0	0	0	0	0
AGCACTCGTAAGCGTAACTG	45.0127	0	0	0	14.305	0	0	0	77.6981	0	0	0	0	1136.46	0	0	0	0	0	0	817.307	0	0	13.7673	0	0	0	0	33.4608	0	0	0	0	0	0	0	0	0	0	0	0	0	NaN	0	NaN	13.0549	0	0	NaN	0	0	0	0	0	0	0	0	0
AGCACTGAAAGGCTGTCCTT	16.4771	0	0	0	0	0	0	0	0	0	0	0	0	0	0	0	0	0	0	0	0	0	0	0	0	0	NaN	0	0	11.357	0	0	0	0	0	0	0	0	0	0	0	0	0	0	0	NaN	0	0	0	0	0	0	0	0	0	0	0	0
AGCACTGTGTGGTTACAAAA	18.4187	0	0	0	0	0	47.7691	13.7187	0	0	0	0	0	0	0	0	0	0	0	0	0	0	0	0	0	0	13.9574	0	0	0	0	0	0	0	0	0	0	0	0	0	NaN	NaN	0	0	0	0	0	0	NaN	0	0	0	0	0	0	0	0	0
AGCACTGTTTTTTCAACAGG	19.6236	0	0	0	0	0	0	0	0	0	0	0	0	0	0	0	0	0	0	0	0	24.2276	0	0	0	0	0	0	0	0	0	0	0	0	0	0	0	0	0	0	0	0	0	0	0	0	0	0	0	0	0	0	0	0	0	0	0	0
AGCAGAAACTATTAGAATAT	107.099	0	0	0	69.7879	34.2247	34.225	202.87	103.498	80.7048	0	0	0	0	0	0	0	0	0	0	0	0	0	22.9812	0	0	48.8992	0	NaN	31.0336	0	0	0	0	0	0	0	0	0	0	0	35.0246	170.178	4348.47	0	43.0716	0	NaN	12.7807	0	0	0	0	0	0	0	0	0
AGCAGCCTAAGATAGTAGCG	22.2415	0	0	0	0	0	0	22.4347	0	0	0	0	0	0	0	0	0	0	0	0	0	0	0	17.5545	0	0	0	0	0	NaN	0	0	0	0	0	0	0	0	0	0	0	NaN	0	NaN	0	0	0	0	0	0	0	0	0	0	0	0	0	0
AGCAGGAATCCTTAGCTCTG	20.5257	0	0	0	0	0	0	NaN	0	49.7579	0	0	0	0	0	0	0	0	0	0	0	0	0	276.203	0	0	0	0	208.694	0	0	0	0	0	0	0	0	0	0	0	0	140.638	0	0	0	53.8494	0	0	NaN	0	0	0	0	0	0	0	0	0
AGCAGGCGCTTTTCGTAACA	13.9431	0	0	0	0	0	0	0	0	35.865	0	0	0	0	0	0	0	0	0	0	0	0	0	0	0	0	0	0	0	NaN	0	0	0	0	0	0	0	0	0	0	0	NaN	0	0	0	0	0	0	0	0	0	0	0	0	0	0	0	0
AGCAGGGATTTATTCGTGTT	21.8708	0	0	34.8059	0	0	NaN	0	0	0	0	0	0	0	0	0	0	0	0	0	0	NaN	0	14.6786	0	5346.37	0	0	30.8896	110.579	0	0	0	0	0	0	0	0	0	0	0	NaN	0	0	0	70.2623	0	86.2591	0	0	0	0	0	0	0	0	0	0
AGCAGGGTCTAACTTCTGCA	13.6673	0	0	0	0	0	0	0	0	0	0	0	0	0	0	0	0	0	0	0	0	0	0	0	0	0	0	0	0	0	0	0	0	0	0	0	0	0	0	0	0	0	0	0	0	0	16.6238	0	0	0	0	0	0	0	0	0	0	0
AGCAGGTACCCGTGGTCGAT	25.2602	0	0	0	0	99.9048	44.689	0	0	0	0	0	0	0	0	0	0	0	0	0	0	0	0	32.27	0	0	NaN	0	0	0	0	0	0	0	0	0	0	0	0	0	0	0	0	0	0	0	0	0	0	0	0	0	0	0	0	0	0	0
AGCAGGTATCATTGGATGTT	16.3638	0	0	0	16.7362	0	19.3964	24.0617	0	0	0	0	0	0	0	0	0	0	0	0	0	0	0	0	0	459.032	0	0	0	0	0	0	0	0	0	0	0	0	0	0	0	0	0	0	0	0	0	0	0	0	0	0	0	0	0	0	0	0
AGCAGTCAATCTGTTGTATT	54.2909	0	0	0	13.4376	0	28.4989	38.5771	NaN	NaN	0	0	0	0	0	0	0	0	0	0	0	0	0	59.7353	0	0	0	0	0	39.8417	0	0	0	0	0	0	0	0	0	0	0	0	0	0	0	NaN	0	NaN	0	0	0	0	0	0	0	0	0	0
AGCAGTGGGTTAAGACAAAT	17.7902	0	0	0	0	0	41.5999	0	0	0	0	0	0	0	0	0	0	0	0	0	0	0	0	0	0	0	0	0	0	0	0	0	0	0	0	0	0	0	0	0	0	0	0	0	0	34.9092	0	0	0	0	0	0	0	0	0	0	0	0
AGCAGTGTGGGCATCTCAGC	36.677	0	0	0	0	0	0	0	0	0	0	0	0	0	0	0	0	0	0	0	0	0	0	0	0	0	0	0	0	83.0289	0	0	0	0	0	0	0	0	0	0	0	0	0	0	0	0	0	13.5197	0	0	0	0	0	0	0	0	0	0
AGCAGTTATTGATCAGCCGG	32.226	0	0	0	0	13.7373	NaN	18.5489	0	0	0	0	0	0	0	0	0	0	0	0	0	NaN	0	NaN	0	55.4172	0	0	0	0	0	0	0	0	0	0	0	0	0	0	0	0	0	0	0	0	0	0	0	NaN	0	0	0	0	0	0	0	0
AGCAGTTGGTCGTGTTACTT	16.8998	0	0	0	0	18.0341	0	0	0	0	0	0	0	0	0	0	0	0	0	0	0	0	0	0	0	0	49.1224	0	0	0	0	0	0	0	0	0	0	0	0	0	0	0	0	0	0	0	0	0	0	0	0	0	0	0	0	0	0	0
AGCAGTTTAACGATTATTAG	88.054	96.0031	0	0	0	0	56.7891	68.8553	0	0	0	0	0	0	0	0	0	0	0	0	0	NaN	0	29.756	433.524	0	16.4095	0	30.4913	16.3831	0	0	0	0	0	0	0	0	0	0	NaN	0	12.2705	0	0	294.56	0	218.133	0	0	0	0	0	0	0	0	0	0
AGCAGTTTATTAGAGTTAAG	57.4559	252.578	0	0	17.608	0	31.8881	150.511	0	12.3451	0	0	0	0	0	0	0	0	0	0	0	0	0	NaN	0	0	67.9908	0	0	0	0	0	0	0	0	0	0	0	0	0	0	527.987	21.9258	0	21.9013	0	0	0	NaN	0	0	0	0	0	0	0	0	0
AGCAGTTTTAATTAACTCAT	34.6106	0	0	0	0	29.2026	11.143	28.6177	0	17.1258	0	0	0	0	0	0	0	0	0	0	0	0	0	NaN	0	0	0	0	0	0	0	0	0	0	0	0	0	0	0	0	0	0	0	0	0	0	20.589	NaN	NaN	0	0	0	0	0	0	0	0	0
AGCATAAAAAGAGTTGATAT	41.0143	0	0	0	10.5694	11.3731	NaN	14.3678	0	17.26	0	0	0	0	0	0	0	0	0	0	0	0	0	727.333	20.1446	0	NaN	0	0	NaN	0	0	0	0	0	0	0	0	0	0	0	0	0	0	50.2591	89.2741	NaN	0	0	0	0	0	0	0	0	0	0	0
AGCATAAAGAAATCATAATA	14.4213	0	0	0	0	0	0	14.4943	0	21.5165	0	0	0	0	0	0	0	0	0	0	0	0	0	10.5262	0	0	0	0	0	14.7596	0	0	0	0	0	0	0	0	0	0	0	0	0	0	0	0	0	0	0	0	0	0	0	0	0	0	0	0
AGCATAACCGTAAGAGTCTC	53.033	0	0	14.3003	0	0	11.5474	114.382	27.0174	0	0	0	0	0	0	0	0	0	0	0	0	0	0	0	0	0	0	25.0986	0	87.1922	0	0	0	0	0	0	0	0	0	0	0	0	0	0	0	26.9823	0	0	0	0	0	0	0	0	0	0	0	0
AGCATAGCCTTATTTTCTTT	33.7756	0	0	0	93.647	80.7463	67.136	0	0	NaN	0	0	0	0	0	0	0	0	0	0	0	0	0	NaN	0	0	0	0	0	0	0	0	0	0	0	0	0	0	0	0	0	0	0	0	37.6187	0	0	0	0	0	0	0	0	0	0	0	0	0
AGCATATCTTCGTGGGCAAA	22.8878	0	0	0	0	0	0	13.3141	0	0	0	0	0	0	0	0	0	0	0	0	0	0	0	0	0	0	0	0	0	NaN	0	103.324	0	0	0	0	0	0	0	0	0	0	0	0	0	0	0	0	0	NaN	0	0	0	0	0	0	0	0
AGCATATGAATGAGTCCTAA	23.8192	0	0	0	0	0	0	19.5479	0	27.6641	0	0	0	0	0	0	0	0	0	0	0	0	0	0	0	0	0	0	0	0	0	0	0	0	0	0	0	0	0	0	0	0	0	0	17.2523	0	0	0	0	0	0	0	0	0	0	0	0	0
AGCATATGTCATTCTTCGTC	17.9468	0	0	0	0	0	0	0	0	750.235	0	0	0	0	0	0	0	0	0	0	0	NaN	0	0	0	0	0	32.4364	0	0	0	0	0	0	0	0	0	0	0	0	0	0	0	0	0	0	237.292	0	0	0	0	0	0	0	0	0	0	0
AGCATATGTTTGTGTGTAGT	15.4087	0	0	0	0	19.673	0	15.038	0	0	0	0	0	0	0	0	0	0	0	0	0	20.3717	0	12.2015	0	0	NaN	0	0	NaN	0	0	0	0	0	0	0	0	0	0	0	0	0	NaN	0	0	0	0	0	0	0	0	0	0	0	0	0	0
AGCATCATTGTACCCGTCAG	40.2439	0	0	0	0	0	38.8586	318.576	NaN	18.5457	0	0	0	0	0	0	0	0	0	0	0	0	0	NaN	0	0	NaN	0	44.3517	NaN	0	0	0	0	0	0	0	0	0	0	0	0	0	30.17	0	29.0374	0	0	0	0	0	0	0	0	0	0	0	0
AGCATCCGTAATAGTATACT	15.2669	0	0	0	0	0	0	0	0	0	0	0	0	0	0	0	0	0	0	0	0	0	0	19.8876	0	0	0	0	0	NaN	0	0	0	0	0	0	0	0	0	0	0	0	33.7353	0	0	0	0	0	0	0	0	0	0	0	0	0	0	0
AGCATCCTATTTCCTTAGTC	32.3853	0	0	0	0	0	28.1421	30.9062	0	0	0	0	0	0	0	0	0	0	0	0	0	0	0	NaN	0	0	NaN	0	0	NaN	0	0	0	0	0	0	0	0	0	0	0	44.5363	0	0	33.0068	37.0028	0	0	0	0	0	0	0	0	0	0	0	0
AGCATCGTTTAGGTACATCC	20.4029	0	0	0	0	0	0	0	0	28.5753	0	0	0	0	0	0	0	0	0	0	0	0	0	NaN	0	0	0	0	0	0	0	0	0	0	0	0	0	0	0	0	0	0	0	0	0	0	0	0	NaN	0	0	0	0	0	0	0	0	0
AGCATCTTCTCGCGTCCATC	31.6346	314.697	30.1424	0	378.708	0	0	36.4909	0	0	0	0	0	0	0	0	0	0	0	0	0	0	54.3164	0	0	0	0	0	0	0	0	0	0	0	0	0	0	0	0	0	0	33.7045	0	0	0	0	0	0	0	0	0	0	0	0	0	0	0	0
AGCATGATTAAAATTTGCGC	53.558	0	0	0	125.41	12.9148	0	30.7375	15.4715	57.0476	0	0	0	0	0	0	0	0	0	0	0	0	0	0	0	0	225.665	0	0	81.5378	0	0	0	0	0	0	0	0	0	0	0	0	21.0926	0	0	19.7442	0	0	0	0	0	0	0	0	0	0	0	0
AGCATGCGGGGAAGAGATGT	38.5472	0	0	0	0	27.2618	18.97	36.3854	0	0	0	0	0	0	0	0	0	0	0	0	0	0	0	61.1135	0	0	0	332.209	0	17.4481	0	0	0	0	0	0	0	0	0	0	0	0	22.9117	0	0	0	0	0	0	0	0	0	0	0	0	0	0	0
AGCATGTATTTCTCGCCGAA	53.982	31.1306	0	0	0	30.2257	0	18.3255	56.8161	0	0	0	0	0	0	0	0	0	0	0	0	29.3731	0	81.6968	0	61.945	0	0	0	NaN	0	0	0	0	0	0	0	0	0	0	0	0	0	0	0	11.6253	0	0	0	0	0	0	0	0	0	0	0	0
AGCATGTTTTAATTTCAATG	38.1404	18.8865	0	0	0	0	36.8658	100.036	NaN	0	0	0	0	0	0	0	0	0	0	0	0	0	0	0	35.2649	0	NaN	0	0	NaN	0	0	0	0	0	0	0	0	0	0	0	0	0	0	NaN	0	0	0	0	0	0	0	0	0	0	0	0	0
AGCATGTTTTGAAGAGATTG	16.8595	0	0	0	0	30.2317	0	15.1223	0	0	0	0	0	0	0	0	0	0	0	0	0	0	0	23.2749	0	0	0	0	0	NaN	0	0	0	0	0	0	0	0	0	0	0	0	0	14.8849	0	0	0	0	215.227	0	0	0	0	0	0	0	0	0
AGCATTAGGTCTTGGCACTA	36.1178	0	0	0	0	0	0	20.1251	0	0	0	0	0	0	0	0	0	0	0	0	0	0	0	0	NaN	0	0	0	0	0	0	0	0	0	0	0	0	0	0	0	0	0	0	0	0	0	0	0	0	0	0	0	0	0	0	0	0	0
AGCATTCAATTATTCATTAC	12.2746	0	0	0	0	0	0	0	0	0	0	0	0	0	0	0	0	0	0	0	0	12.8225	0	0	0	0	NaN	0	0	0	0	0	0	0	0	0	0	0	0	0	0	0	0	0	0	19.3188	0	0	0	0	0	0	0	0	0	0	0	0
AGCATTCATCCGGTGATGGC	17.114	0	0	0	18.9375	0	0	NaN	0	0	0	0	0	0	0	0	0	0	0	0	0	0	0	0	0	0	0	0	0	0	0	0	0	0	0	0	0	0	0	0	0	NaN	0	0	0	42.8547	NaN	0	NaN	0	0	0	0	0	0	0	0	0
AGCATTCCTCATTAATGTAG	17.6372	0	0	0	0	0	0	23.636	0	0	0	0	0	0	0	0	0	0	0	0	0	0	0	0	0	0	0	0	0	NaN	0	0	0	0	0	0	0	0	0	0	0	0	0	0	0	0	0	0	NaN	0	0	0	0	0	0	0	0	0
AGCATTCGAATATATTTCTG	32.0799	79.4368	0	0	0	0	16.8819	13.4618	0	0	0	0	0	0	0	0	0	0	0	0	0	0	0	NaN	0	0	NaN	0	21.7651	0	0	0	0	0	0	0	0	0	0	0	0	0	0	50.8703	0	17.2336	0	0	0	0	0	0	0	0	0	0	0	0
AGCATTCGATATTACAAGCT	26.8879	0	0	0	0	0	0	0	28.1856	0	0	0	0	0	0	0	0	0	0	0	0	30.2022	0	0	0	0	0	0	0	0	0	0	0	0	0	0	0	0	0	0	0	0	0	0	0	0	0	0	0	0	0	0	0	0	0	0	0	0
AGCATTCTTCGAGTTTATAG	26.9922	0	0	0	54.3199	48.7824	0	22.8604	0	15.447	0	0	0	0	0	0	0	0	0	0	0	0	0	0	0	0	0	0	0	15.6385	0	0	0	0	0	0	0	0	0	0	0	0	0	0	0	0	0	0	0	0	0	0	0	0	0	0	0	0
AGCATTCTTTCTCCTTTGCA	17.9183	0	0	0	0	0	NaN	0	0	18.9326	0	0	0	0	0	0	0	0	0	0	0	0	0	0	0	0	0	0	0	0	0	0	0	0	0	0	0	0	0	0	NaN	0	NaN	0	0	0	0	0	0	0	0	0	0	0	0	0	0	0
AGCATTGAAGCATTACGGTC	14.1786	0	0	0	0	0	0	0	0	0	0	0	0	0	0	0	0	0	0	0	0	0	0	0	0	0	14.7953	0	0	0	0	0	0	0	0	0	0	0	0	0	0	0	0	0	0	0	0	0	NaN	0	0	0	0	0	0	0	0	0
AGCATTGAAGTGACTAGTCG	24.1468	0	0	0	0	0	0	13.8999	0	0	0	0	0	0	0	0	0	0	0	0	0	0	0	22.7645	0	0	224.517	0	0	0	0	0	0	0	0	0	0	0	0	0	0	0	0	26.0948	16.868	NaN	0	0	0	0	0	0	0	0	0	0	0	0
AGCATTGGGGGCAGAATTGC	26.8592	0	0	0	0	0	0	26.8306	0	53.9645	0	0	0	0	0	0	0	0	0	0	0	0	0	0	0	0	NaN	0	28.3679	65.6989	0	0	0	0	0	0	0	0	0	0	0	0	14.0773	0	0	NaN	0	0	115.296	0	0	0	0	0	0	0	0	0
AGCATTGTACTATTGGCAAA	60.3785	0	0	0	0	16.5025	0	26.5103	0	19.2603	0	0	0	0	0	0	0	0	0	0	128.08	0	0	0	0	0	0	0	0	0	0	0	0	0	0	0	0	0	0	0	NaN	NaN	420.626	0	0	NaN	0	0	43.8949	0	0	0	0	0	0	0	0	0
AGCATTGTCTTTGAGTTCAC	36.1384	0	0	0	35.5894	0	32.3365	21.6044	1924.55	0	0	0	0	0	0	0	0	0	0	0	0	0	24.3413	NaN	0	0	NaN	NaN	0	0	0	0	0	0	0	0	0	0	0	0	0	0	11.3141	102.489	0	0	0	0	0	0	0	0	0	0	0	0	0	0
AGCATTTGATATTATCAAAC	12.4409	0	0	0	0	0	0	0	0	0	0	0	0	0	0	0	0	0	0	0	0	0	0	0	0	0	0	0	0	0	0	0	0	0	0	0	0	0	0	0	0	0	0	0	0	0	0	0	0	0	0	0	0	0	0	0	0	0
AGCATTTTAACCAGTTTGCT	13.5329	0	0	0	0	0	24.3831	0	0	21.5228	0	0	0	0	0	0	0	0	0	0	0	0	0	0	0	0	0	0	0	0	0	0	0	0	0	0	0	0	0	0	0	NaN	0	0	NaN	0	0	0	0	0	0	0	0	0	0	0	0	0
AGCCAAATGGATTTTATTTT	31.5752	0	0	0	51.5447	0	0	33.2158	70.2424	0	0	0	0	0	0	0	0	0	0	0	0	24.4372	0	0	0	0	0	0	0	0	0	0	0	0	0	0	0	0	0	0	0	0	0	NaN	0	0	0	0	0	0	0	0	0	0	0	0	0	0
AGCCAATAATCTTTATCTAA	43.3131	0	11.4254	0	0	0	0	13.8031	16.7495	0	0	0	0	0	0	0	0	0	0	0	0	0	0	NaN	0	0	69.0868	0	0	23.1311	0	0	0	0	0	0	0	0	0	0	NaN	NaN	0	0	0	51.0586	0	0	0	0	0	0	0	0	0	0	0	0
AGCCAATAGACGCATTTAAG	58.7675	0	NaN	0	84.0337	0	49.0883	13.7398	65.0627	20.4212	0	0	0	0	0	0	0	0	0	0	0	0	0	NaN	0	0	54.4698	NaN	36.5053	45.4962	0	0	0	0	42.9083	0	0	0	0	0	0	0	NaN	11.6724	35.0817	0	0	0	NaN	0	0	0	0	0	0	0	0	0
AGCCAATGCTTCATTTAGGA	25.8282	0	0	0	NaN	0	0	0	147.307	0	0	0	0	0	0	0	0	0	0	0	0	0	0	0	0	0	21.6572	0	0	0	0	0	0	0	0	0	0	0	0	0	0	0	0	0	0	0	0	NaN	0	0	0	0	0	0	0	0	0	0
AGCCACCCACAGTAGGACAT	29.7603	0	0	0	33.6181	0	11.2125	0	0	0	0	0	0	0	0	0	0	0	0	0	0	0	0	0	0	0	0	0	0	0	0	0	0	0	0	0	0	0	0	0	0	NaN	0	0	0	NaN	0	0	0	0	0	0	0	0	0	0	0	0
AGCCACGTGTTATTAGTTTT	19.756	0	0	0	0	0	13.9538	26.6705	0	0	0	0	0	0	0	0	0	0	0	0	0	0	0	0	0	0	0	0	0	0	0	0	0	0	0	0	0	0	0	0	0	0	0	70.5622	0	0	0	0	0	0	0	0	0	0	0	0	0	0
AGCCACTTTGTTTATCATTC	18.3524	0	0	0	0	0	15.3502	10.8444	0	14.3516	0	0	0	0	0	0	0	0	0	0	0	0	0	0	0	0	0	72.3326	0	0	0	0	0	0	0	0	0	0	0	0	0	0	0	0	0	0	0	0	0	0	0	0	0	0	0	0	0	0
AGCCAGGATAGCGTCGAATG	30.4081	0	0	0	0	0	0	43.601	0	0	0	0	0	0	0	0	0	0	0	0	0	0	0	75.7955	0	0	NaN	0	0	0	0	0	0	0	0	0	0	0	0	0	0	0	0	0	0	NaN	0	0	NaN	0	0	0	0	0	0	0	0	0
AGCCAGTAAAGTATCTTCCA	15.7011	0	0	0	0	0	0	0	0	0	0	0	0	0	0	0	0	0	0	0	0	0	0	0	0	0	0	0	0	24.4556	0	0	0	0	0	0	0	0	0	0	NaN	0	150.517	0	0	0	0	0	0	0	0	0	0	0	0	0	0	0
AGCCATAAGGATGTGAGGGG	34.9318	0	0	0	0	0	0	27.2773	0	20.6178	0	0	0	0	0	0	0	0	0	0	0	0	0	NaN	0	0	0	0	0	0	0	0	0	0	0	0	0	0	0	0	205.422	0	NaN	30.1982	0	0	0	0	0	0	0	0	0	0	0	0	0	0
AGCCATAAGTTGATTCAGTA	18.9551	0	0	0	0	0	0	0	0	0	0	0	0	0	0	0	0	93.008	0	0	0	22.4933	0	291.609	0	0	0	0	0	0	0	0	0	0	0	0	0	0	0	0	0	0	0	0	0	0	0	0	0	0	0	0	0	0	0	0	0	0
AGCCATGAAAGATTTCTAAT	18.9314	0	0	0	0	0	0	0	28.2771	0	0	0	0	0	0	0	0	0	0	0	0	0	0	17.0821	0	0	0	0	0	NaN	0	0	0	0	0	0	0	0	0	0	0	0	0	0	0	26.2166	0	0	0	0	0	0	0	0	0	0	0	0
AGCCATGACACATTTATGAC	29.7541	0	0	0	42.9149	NaN	14.6018	0	0	0	0	0	0	0	0	0	0	0	0	0	0	0	0	0	0	0	0	0	0	0	0	0	0	0	0	0	0	0	0	0	0	0	0	40.0293	0	0	0	0	53.8008	0	0	0	0	0	0	0	0	0
AGCCATTCGGGTTCAAAGTA	19.1066	0	0	0	0	0	0	NaN	0	NaN	0	0	0	0	0	0	0	0	0	0	0	0	0	36.3889	0	0	0	0	0	21.7171	0	0	0	0	0	0	0	0	0	0	0	18.7458	0	0	0	20.0378	0	0	0	0	0	0	0	0	0	0	0	0
AGCCATTCTTAGCATTAAAT	72.9576	89.4046	0	59.953	19.5771	0	0	29.1191	0	70.1104	0	0	0	0	0	0	0	0	0	0	0	37.5361	NaN	37.0054	0	0	50.9597	0	0	39.9474	0	0	0	0	0	0	0	0	0	0	456.751	0	0	0	0	164.558	0	0	0	0	0	0	0	0	0	0	0	0
AGCCATTTGAATGTACTAGA	17.0393	0	0	0	0	0	0	0	0	0	0	0	0	0	0	0	0	0	0	0	0	0	0	0	0	0	0	0	0	0	0	0	76.3978	0	0	0	0	0	0	0	0	0	0	NaN	0	NaN	0	0	0	0	0	0	0	0	0	0	0	0
AGCCATTTTATTCACACTGT	20.1722	0	0	0	0	0	0	0	0	0	0	0	0	0	0	0	0	0	0	0	0	0	0	10.9998	0	59.4251	NaN	0	0	NaN	0	0	0	0	0	0	0	0	0	0	0	73.7062	0	0	0	NaN	0	0	0	0	0	0	0	0	0	0	0	0
AGCCCACTTTTTGCGACTTT	15.9002	0	0	0	0	0	0	0	0	NaN	0	0	0	0	0	0	0	0	0	0	48.4409	0	0	0	0	0	0	0	0	NaN	0	0	0	0	0	0	0	0	0	0	0	0	0	0	0	0	0	0	0	0	0	0	0	0	0	0	0	0
AGCCCGATAAATGGATTGCT	15.0705	0	0	0	0	0	0	NaN	0	0	0	0	0	0	0	0	0	0	0	0	0	0	0	0	0	0	0	0	0	0	0	0	0	0	0	0	0	0	0	0	NaN	0	13.3452	0	0	0	0	0	NaN	0	0	0	0	0	0	0	0	0
AGCCCTGTCTCTGTCGAGTA	15.1283	0	0	0	0	0	14.7976	98.1432	0	0	0	0	0	943.434	0	0	0	0	0	0	0	0	0	0	0	0	0	0	2197.89	NaN	0	0	0	0	0	0	0	0	0	0	0	0	0	0	35.7351	0	0	0	0	0	0	0	0	0	0	0	0	0
AGCCCTTGTAAATATACACT	16.635	0	0	0	110.121	0	0	0	0	0	0	0	0	948.6	0	0	0	0	0	0	0	0	0	0	0	0	0	0	88.3388	0	0	0	0	0	0	0	0	0	0	0	0	0	0	0	0	NaN	0	0	0	0	0	0	0	0	0	0	0	0
AGCCGAATTATTTTCTTCAC	18.6482	0	0	0	0	0	0	19.8259	0	0	0	0	0	0	0	0	0	0	0	0	0	0	0	0	0	0	0	0	0	0	0	0	0	0	0	0	0	0	0	0	NaN	0	0	0	0	0	0	0	0	0	0	0	0	0	0	0	0	0
AGCCGCAAATTAATTGAAAA	15.876	0	822.634	73.2827	0	0	130.735	0	0	0	0	0	0	0	0	0	0	0	0	0	0	0	0	NaN	0	0	0	0	0	0	0	0	0	0	0	0	0	0	0	0	0	0	0	0	0	NaN	0	0	24.5732	0	0	0	0	0	0	0	0	0
AGCCGCACCGTGGGATGGTA	40.2865	0	0	0	88.2041	0	108.714	19.0081	0	11.696	0	0	0	0	0	0	0	0	0	0	0	NaN	0	0	0	0	34.3028	0	0	32.0915	0	0	0	0	0	0	0	0	0	0	NaN	0	266.02	0	0	0	0	0	0	0	0	0	0	0	0	0	0	0
AGCCGCTATCCAGTACCTGG	19.3132	0	0	0	0	0	0	0	0	0	0	0	0	0	0	0	0	0	0	0	0	0	0	0	0	0	NaN	0	0	0	0	0	0	0	0	0	0	0	0	0	0	0	0	0	0	0	0	0	0	0	0	0	0	0	0	0	0	0
AGCCGGATCGTACTTATTTA	22.5294	0	0	0	0	0	24.1435	25.5832	0	0	0	0	0	0	0	0	0	0	0	0	0	0	0	0	0	0	0	0	0	NaN	0	0	0	0	0	0	0	0	0	0	NaN	0	0	NaN	0	0	0	0	0	0	0	0	0	0	0	0	0	0
AGCCGGTATTTGTTATTTAT	35.7933	0	0	0	0	0	12.3307	26.1268	0	0	0	0	0	0	0	0	0	0	0	0	0	NaN	0	35.5825	0	0	0	88.7917	0	NaN	0	0	0	0	0	0	0	0	0	0	0	0	0	0	0	NaN	0	41.0233	24.371	0	0	0	0	0	0	0	0	0
AGCCGTAATGCTTGTAGTTC	41.2381	0	0	0	0	0	0	109.367	0	0	0	0	0	0	0	0	0	0	0	0	0	NaN	0	NaN	0	0	0	0	10.7084	0	0	0	0	0	0	0	0	0	0	0	0	0	54.7047	NaN	111.202	39.6118	0	0	0	0	0	0	0	0	0	0	0	0
AGCCGTCATCGTTCAATAAT	28.6002	0	0	0	15.8393	0	0	24.892	38.1185	0	0	0	0	0	0	0	0	0	0	0	0	0	0	0	0	0	0	0	37.1104	0	0	0	0	0	0	0	0	0	0	0	0	0	0	NaN	0	NaN	0	0	0	0	0	0	0	0	0	0	0	0
AGCCGTCCTAGCCAGTTATA	26.2395	0	0	0	0	0	0	0	0	0	0	0	0	0	0	0	0	0	0	0	0	0	0	0	0	0	0	0	0	0	0	0	0	0	0	0	0	0	0	0	0	NaN	0	0	0	0	0	0	0	0	0	0	0	0	0	0	0	0
AGCCGTGCCCACATTCTGTT	35.049	0	19.0908	0	0	0	0	29.191	0	0	0	0	0	0	0	0	0	0	0	0	0	0	0	0	0	0	NaN	0	0	0	0	0	0	0	0	0	0	0	0	0	0	0	0	0	0	0	0	0	0	0	0	0	0	0	0	0	0	0
AGCCGTGGATTGTTTGTTTT	67.2921	0	0	0	0	55.7453	20.4889	40.9414	50.6623	27.402	0	0	0	0	3288.11	0	0	0	0	0	0	NaN	0	0	0	0	NaN	0	0	87.4769	0	0	0	0	0	0	0	0	0	0	0	0	0	0	0	13.3785	0	0	NaN	0	0	0	0	0	0	0	0	0
AGCCTAAGGTCATATTTGAT	14.9539	0	0	0	0	0	0	0	0	0	0	0	0	0	0	0	0	0	0	0	0	0	0	66.1393	0	0	0	0	0	0	0	0	0	0	0	0	0	0	0	0	0	0	0	0	0	0	0	0	0	0	0	0	0	0	0	0	0	0
AGCCTAAGTTGAATTATGGA	27.8756	0	0	0	0	20.9068	0	0	0	0	0	0	0	0	0	0	0	0	0	0	0	0	0	0	0	0	72.332	0	0	0	0	0	0	0	0	0	0	0	0	0	0	0	0	0	0	0	0	0	0	0	0	0	0	0	0	0	0	0
AGCCTAATGCGGGGAGTGAA	23.9526	0	0	0	0	0	0	0	0	12.4075	0	0	0	0	0	0	0	0	0	0	0	0	0	NaN	0	0	0	0	0	0	0	0	0	0	0	0	0	0	0	0	23.9	0	0	0	0	138.585	0	0	NaN	0	0	0	0	0	0	0	0	0
AGCCTAGTTAACTTACCTAG	19.3321	0	0	28.7622	0	0	0	11.5356	0	0	0	0	0	0	0	0	0	0	0	0	0	0	0	27.3905	0	0	0	0	0	383.704	0	0	0	0	0	0	0	0	0	0	0	0	0	0	0	0	0	0	0	0	0	0	0	0	0	0	0	0
AGCCTAGTTTTGGAAATTTC	15.0043	NaN	0	0	0	0	0	0	0	134.417	37.7495	0	0	0	0	0	0	0	0	0	0	0	0	0	0	0	0	0	0	0	0	0	0	0	0	0	0	0	0	0	0	0	0	0	0	0	0	0	0	0	0	0	0	0	0	0	0	0
AGCCTATGTGTCTCACAACC	30.0164	0	0	0	145.247	0	0	0	0	0	0	0	0	0	0	0	0	0	0	0	0	0	0	0	0	0	0	0	0	13.3599	0	0	0	0	0	0	0	0	0	0	NaN	0	0	0	0	NaN	0	0	0	0	0	0	0	0	0	0	0	0
AGCCTATGTGTGTATCTAAT	16.3316	0	0	0	0	30.4343	20.0496	0	0	0	0	0	0	0	0	0	0	0	0	0	0	0	0	88.9116	0	0	0	0	0	0	0	0	0	0	0	0	0	0	0	0	0	0	0	0	26.7819	0	0	0	0	0	0	0	0	0	0	0	0	0
AGCCTATTAAGGTTGCTGGA	26.2274	26.1766	0	0	0	0	0	0	0	0	0	0	0	0	0	0	0	0	0	0	0	0	0	0	0	0	0	0	0	NaN	0	0	0	0	0	0	0	0	0	0	0	NaN	22.6331	0	0	0	0	0	0	0	0	0	0	0	0	0	0	0
AGCCTCCTATCCCTCATAAC	38.5831	0	0	0	206.819	0	35.2645	NaN	35.0389	0	0	0	0	0	0	0	0	0	0	0	0	0	0	0	0	0	0	0	0	388.693	0	0	0	0	0	0	0	0	0	0	0	0	0	0	0	0	0	0	0	0	0	0	0	0	0	0	0	0
AGCCTCTATCGCACGATGGT	17.0551	0	0	0	86.2076	0	0	0	70.4549	12.4075	0	0	0	0	0	0	0	0	0	0	4871.05	0	0	NaN	0	0	0	0	0	0	0	0	0	0	0	0	0	0	0	0	0	NaN	23.7794	0	0	0	0	0	NaN	0	0	0	0	0	0	0	0	0
AGCCTCTGAATTATTGCTAA	29.4932	0	0	38.6908	0	81.664	0	0	17.4983	0	0	0	0	0	0	0	0	0	0	0	0	NaN	0	41.6269	0	0	0	0	0	NaN	0	0	0	0	0	0	0	0	0	0	0	0	NaN	0	0	NaN	0	0	NaN	0	0	0	0	0	0	0	0	0
AGCCTCTGTTTTCTATAAAT	59.6197	0	0	21.0991	0	0	0	103.112	46.4933	0	0	0	0	0	0	0	0	0	0	0	0	40.1872	0	NaN	0	0	NaN	0	NaN	64.2187	0	0	0	0	0	0	0	0	0	0	0	0	0	32.5794	0	NaN	0	0	167.723	0	0	0	0	0	0	0	0	0
AGCCTGTCTATTCCATTGAA	34.1258	97.5581	0	0	0	23.8787	0	0	17.2182	0	0	0	0	563.258	0	0	0	0	0	0	0	0	0	0	0	0	0	0	0	19.1234	0	0	0	0	0	0	0	0	0	0	0	0	0	0	19.2503	NaN	0	0	0	0	0	0	0	105.234	0	0	0	0
AGCCTTAGGAAGATCAGGGG	28.3147	0	0	0	0	0	90.1613	0	0	0	0	0	0	0	0	0	0	0	0	0	0	0	0	0	0	0	0	0	0	0	0	0	0	0	0	0	0	0	0	0	0	0	0	0	0	0	0	0	0	0	0	0	0	0	0	0	0	0
AGCCTTTAATACAGTATTTT	36.3309	0	0	0	0	0	47.3956	0	0	0	0	0	0	0	0	0	0	0	0	0	0	0	0	0	0	0	NaN	0	0	22.8036	0	0	0	0	0	0	0	NaN	0	0	227.334	152009	NaN	0	NaN	11.7488	0	0	0	0	0	0	0	0	0	NaN	0	0
AGCCTTTGCACAGTTGGTGA	43.477	32.3803	24.3737	0	19.4862	47.7513	0	27.9897	15.6418	14.414	0	0	0	0	0	0	0	0	0	0	0	13.9895	0	0	0	0	0	0	0	NaN	0	0	0	0	0	0	0	0	0	0	NaN	0	0	0	0	NaN	0	0	94.4916	0	0	0	0	0	0	0	0	0
AGCGAAAAAGGGTAAATCTA	21.7978	0	0	0	0	0	0	12.644	0	0	0	0	0	0	0	0	0	0	0	0	0	0	0	0	33.6332	0	0	0	0	86.2634	0	0	0	0	0	0	0	0	0	0	0	0	26.407	0	0	0	0	0	0	0	0	0	0	0	0	0	0	0
AGCGAAAATCTTCGAGACTG	47.8473	0	0	0	14.5941	0	88.1556	25.8824	0	0	0	0	0	0	0	0	0	0	0	0	0	0	NaN	93.6403	0	0	NaN	0	0	15.4685	0	0	0	0	0	0	0	0	0	0	0	0	0	0	0	0	0	0	0	0	0	0	0	0	0	0	0	0
AGCGAAACTTATTTAACTTT	25.3765	0	0	40.04	0	0	14.071	0	0	63.5291	0	0	0	0	0	0	0	0	0	0	0	0	0	38.5701	0	0	48.9952	0	0	0	0	0	0	0	0	0	0	0	0	0	0	NaN	0	0	0	0	NaN	NaN	0	0	0	0	0	0	0	0	0	0
AGCGAAGTGTGTCGAGCCCG	26.9171	284.497	0	0	44.1305	0	0	16.315	0	31.7832	0	0	0	0	0	0	0	0	0	0	0	0	0	0	0	0	0	0	0	287.636	0	0	0	0	0	0	0	0	0	0	196.107	0	15.9556	40.77	0	0	0	0	0	0	0	0	0	0	0	0	0	0
AGCGAATGACAGCGTAGAGA	16.5019	0	0	0	0	0	0	0	0	12.2795	0	0	0	0	0	0	0	0	0	0	0	0	0	0	0	0	11.1687	0	0	0	0	0	0	0	0	0	0	0	0	0	0	NaN	0	0	0	0	1050.5	0	0	0	0	0	0	0	0	0	0	0
AGCGACTTCAGATTATTGGC	13.0046	0	0	0	26.2061	0	0	0	0	0	0	0	0	0	0	0	0	0	0	0	0	0	0	0	0	0	0	0	0	NaN	0	0	0	0	0	0	0	0	0	0	0	0	NaN	0	0	13.0549	0	0	0	0	0	0	0	0	0	0	0	0
AGCGACTTTAGGCGTCTACG	18.3807	0	0	75.2238	0	0	59.9788	0	0	0	0	0	0	0	0	0	0	0	0	0	0	0	0	0	0	0	0	0	0	0	0	0	0	0	0	0	0	0	0	0	0	0	0	0	0	0	0	0	0	0	0	0	0	0	0	0	0	0
AGCGAGCGATATTTCGGGAA	24.9461	0	0	0	0	0	0	NaN	0	12.473	0	0	0	0	0	0	0	0	0	0	0	0	0	0	0	0	0	0	137.318	NaN	0	0	0	0	0	0	0	0	0	0	0	0	0	0	0	17.744	0	0	94.2287	0	0	0	0	0	0	0	0	0
AGCGAGGCAGTCGATAAGGG	46.4105	36.583	0	0	0	21.4213	0	17.9756	0	33.1563	0	0	0	0	0	0	0	0	0	0	0	0	0	12.7845	0	0	0	0	0	0	0	0	0	0	0	0	0	0	0	0	NaN	NaN	0	15.0694	0	NaN	0	0	0	0	0	0	0	0	0	0	0	0
AGCGAGTAATCTGACTATTT	46.9514	17.1757	0	NaN	0	0	NaN	25.1786	0	0	0	0	0	0	33.9031	0	0	0	0	0	0	0	0	43.4496	0	0	22.5057	0	0	17.568	0	0	0	0	0	0	0	0	0	0	0	0	10.9715	0	0	86.6152	0	0	0	0	0	0	0	0	0	0	0	0
AGCGAGTTTGTTATTCGATT	14.4812	0	0	0	0	0	0	0	0	0	0	0	0	0	0	0	0	0	0	0	0	0	0	0	0	0	0	0	0	0	0	0	0	0	0	0	0	0	0	0	0	0	0	0	0	0	0	0	0	0	0	0	0	0	0	0	0	0
AGCGATAGCACTCAGTACAT	13.3963	0	0	0	0	15.9819	19.2225	21.3475	0	0	0	0	0	0	0	0	0	0	0	0	0	0	0	0	0	0	0	0	0	0	0	0	0	0	0	0	0	0	0	0	0	0	0	0	0	0	0	0	0	0	0	0	0	0	0	0	0	0
AGCGATAGGTGTGAATTCCT	40.5769	534.487	0	17.0526	24.7035	20.1876	0	64.2486	14.0837	NaN	0	0	0	0	0	0	0	0	0	0	0	0	0	0	0	0	0	0	0	17.5609	0	0	0	0	0	0	0	0	0	0	0	0	26.0891	0	0	15.2168	0	20.2425	0	0	0	0	0	0	78.1592	0	0	0
AGCGATTGTTCTTATACCTC	36.4038	31.1455	0	0	0	0	NaN	12.3448	11.9231	0	0	0	0	0	0	0	0	0	0	0	0	0	0	31.2514	0	0	17.0036	0	0	220.548	0	0	0	0	0	0	0	0	0	0	0	0	NaN	0	14.486	NaN	0	0	NaN	0	0	0	0	0	0	0	0	0
AGCGATTTCGACTGGATGTT	29.6543	0	0	0	NaN	0	0	15.2403	0	0	0	0	0	0	0	0	0	0	0	0	0	0	0	0	0	0	0	0	0	12.8981	0	0	0	0	0	0	0	0	0	0	28.9023	0	0	0	17.0988	NaN	0	0	0	0	0	0	0	0	0	0	0	0
AGCGATTTGAGGTTCTTTGA	29.3915	0	0	0	0	0	0	15.0801	0	0	0	0	0	0	0	0	0	0	0	0	0	0	0	0	0	0	0	0	0	NaN	0	0	0	0	0	0	0	0	0	0	0	NaN	NaN	0	0	36.7142	0	0	30.519	0	0	0	0	0	0	0	0	0
AGCGCAAAGACTTTCTGCTA	24.9945	0	0	47.1093	0	0	11.2473	28.0654	0	0	0	0	0	0	0	0	0	0	0	0	0	0	0	0	0	0	0	0	0	NaN	0	0	0	0	0	0	0	0	0	0	56.9631	0	0	0	0	0	0	0	0	0	0	0	0	0	0	0	0	0
AGCGCAAATATCATTGTTTG	58.1965	13.4415	538.473	0	42.5097	0	0	33.0432	24.7471	0	0	0	0	0	0	0	0	0	0	0	0	0	0	0	0	0	0	211.959	858.905	11.2675	0	0	0	0	0	0	0	0	0	0	0	43.9894	0	NaN	17.5604	0	0	0	0	0	0	0	0	0	0	0	0	0
AGCGCAATCTCCCTGTCCAA	27.863	30.4315	0	0	0	0	0	0	29.7987	0	0	0	0	0	0	0	0	0	0	0	0	0	52.0435	NaN	0	0	0	0	0	80.149	0	0	0	0	0	0	0	0	0	0	0	0	0	0	0	0	148.047	0	NaN	0	0	0	0	0	0	0	0	0
AGCGCAATTGCTTGATCCTA	30.8452	0	38.2456	0	NaN	0	0	0	19.8109	NaN	0	0	0	0	0	0	0	0	0	0	0	0	0	0	0	0	0	0	0	60.8	0	0	0	0	0	0	0	0	0	0	0	0	0	0	NaN	0	0	0	44.6229	0	0	0	0	0	0	0	0	0
AGCGCGATTATGTTTTGTCG	44.1108	104.594	0	296.745	0	0	14.4279	30.4173	16.993	30.173	0	0	0	0	0	0	0	0	0	0	0	0	0	NaN	175.231	16.1691	0	0	48.5487	NaN	0	0	0	0	0	0	0	0	0	0	0	0	318.41	0	0	0	0	0	NaN	0	0	0	0	0	0	0	0	0
AGCGCGCATATGTTGGAAGT	33.8228	0	0	0	17.4623	0	0	13.0572	0	0	0	0	0	0	0	0	0	0	0	0	0	0	0	99.6914	0	0	0	0	90.984	NaN	0	0	0	0	NaN	0	0	0	0	0	0	0	0	0	0	0	0	0	NaN	0	0	0	0	0	0	0	0	0
AGCGCGCGTCTAGAATTCAA	12.869	0	0	0	0	0	0	0	0	0	0	0	0	0	0	0	0	0	0	0	0	0	0	0	0	0	NaN	NaN	0	0	0	0	210.618	0	0	0	0	0	0	0	0	0	0	11.6724	0	0	0	0	0	0	0	0	0	0	0	0	0	0
AGCGCGTATGGGCCTGTCAG	22.7423	0	13.085	0	64.0241	0	22.8862	14.8778	NaN	0	0	0	0	0	0	0	0	0	0	0	0	0	0	0	0	0	0	0	0	0	0	0	0	0	0	0	541.972	0	0	0	0	0	0	0	0	0	101.477	0	0	0	0	0	0	0	0	0	0	0
AGCGCTAACTCTCAATCTTA	58.0475	0	0	0	49.0248	17.9369	31.427	40.1955	0	0	0	0	0	0	0	0	0	0	0	0	0	0	0	97.0333	0	0	0	0	0	NaN	0	0	0	0	0	0	0	0	0	0	0	NaN	38.9018	0	NaN	0	0	0	0	0	0	0	0	0	0	0	0	0
AGCGCTGCCATTTTTGAGGA	19.5238	0	0	0	0	21.6199	15.2111	0	13.0491	0	0	0	0	0	0	0	0	0	0	0	0	0	0	0	0	0	0	0	0	0	0	0	0	0	0	0	0	0	0	0	0	27.5626	0	0	0	0	0	0	NaN	0	0	0	0	0	0	0	0	0
AGCGCTGTTAAAATATTACT	16.6804	0	0	0	0	0	32.75	0	0	0	0	0	0	0	0	0	0	0	0	0	0	0	0	41.4515	0	0	0	0	0	0	0	0	0	0	0	0	0	0	0	0	0	0	26.3774	28.1383	0	0	0	0	0	0	0	0	0	0	0	0	0	0
AGCGCTTCTTCCAGCGAAGT	32.2122	0	0	0	0	0	10.8209	15.1434	NaN	0	0	0	0	0	0	0	0	0	0	0	0	0	0	162.55	0	0	52.3058	0	0	18.6473	0	0	0	0	0	0	0	0	0	0	0	0	17.9103	NaN	0	0	0	0	0	0	0	0	0	0	0	0	0	0
AGCGGAACTGAATATCATAT	17.9945	0	0	0	0	0	0	0	0	0	0	0	0	0	0	0	0	0	0	0	0	20.9128	0	0	0	0	0	0	0	0	0	0	0	0	0	0	0	0	0	0	179.854	0	0	0	0	0	0	0	99.0284	0	0	0	0	0	0	0	0	0
AGCGGAATATGGTGCTGTTA	15.3263	0	0	0	0	0	0	0	0	0	0	0	0	0	0	0	0	0	0	0	0	0	0	0	0	0	0	0	0	36.9028	0	0	0	0	0	0	0	0	0	0	140.896	0	0	0	0	NaN	0	0	0	0	0	0	0	0	0	0	0	0
AGCGGATATTCCTTCTGATC	29.7717	0	0	0	0	0	12.5832	0	128.659	NaN	0	0	0	0	0	0	0	0	0	0	0	0	91.5912	0	0	0	0	0	0	0	0	0	0	0	0	0	0	0	0	0	0	NaN	0	0	0	0	0	0	0	0	0	0	0	0	0	0	0	0
AGCGGATGTGAACTTAGACA	34.4211	0	0	0	0	0	14.3016	NaN	14.5524	0	0	0	0	0	0	0	0	0	0	0	0	0	0	0	0	0	0	0	0	NaN	0	0	0	0	0	0	0	0	0	0	0	0	0	0	0	NaN	0	0	NaN	0	0	0	0	0	0	0	0	0
AGCGGCTTTATTGTGATGGT	43.8056	0	0	0	0	19.6791	11.3169	20.4328	0	0	0	0	0	0	0	0	0	0	0	0	0	0	0	NaN	NaN	0	15.9219	0	0	0	0	0	0	0	0	0	0	0	0	0	0	0	0	0	0	0	0	0	0	0	0	0	0	0	0	0	0	0
AGCGGGGGGAAGTCGACAAT	26.1684	0	0	40.4183	0	0	0	0	0	14.0864	0	0	0	0	0	0	0	0	0	0	0	0	0	0	0	0	0	145.82	0	0	0	0	0	0	0	0	0	0	0	0	0	0	0	0	0	0	0	0	0	0	0	0	0	0	0	0	0	0
AGCGGGTTAACGCCTCTTTT	20.1764	0	0	0	0	0	0	11.7168	0	0	0	0	0	0	0	0	0	0	0	0	0	0	0	0	0	0	0	0	0	0	0	0	0	0	0	0	0	0	0	0	0	0	0	0	0	80.815	0	0	0	0	0	0	0	0	0	0	0	0
AGCGGGTTAATGTACACGTT	31.1479	18.9313	0	0	0	0	11.0515	14.9747	0	0	0	0	0	0	0	0	0	0	0	0	0	0	0	NaN	0	0	0	0	0	0	0	0	0	0	0	0	0	0	0	0	0	NaN	0	0	32.8533	20.3448	0	0	NaN	0	0	0	0	0	0	0	0	0
AGCGGTCCCGGACAACATCG	27.0204	77.5254	0	0	0	0	0	53.4464	0	0	0	0	0	0	0	0	0	0	0	0	0	0	0	0	0	0	NaN	0	0	0	0	0	0	0	0	0	0	0	0	0	0	0	0	0	0	0	0	0	0	0	0	0	0	0	0	0	0	0
AGCGGTCTATATCCTAACAG	25.9218	0	0	0	0	0	17.7347	0	0	0	0	0	0	0	0	0	0	0	0	0	0	0	0	23.2348	0	0	0	0	0	0	0	0	0	0	0	0	0	0	0	0	0	0	0	0	0	0	0	0	NaN	0	0	0	0	0	0	0	0	0
AGCGGTGGTATGACCTTCCC	16.8277	0	0	0	0	0	0	NaN	0	0	0	0	0	0	0	0	0	0	0	0	0	0	0	0	0	0	0	0	27.2978	121.124	0	0	0	0	0	0	0	0	0	0	NaN	0	0	0	0	619.678	0	0	39.5043	0	0	0	0	0	0	0	0	0
AGCGGTGTTGTTTTCTCTTG	20.547	0	0	0	0	0	42.901	28.3943	0	0	0	0	0	0	0	0	0	0	0	0	0	0	0	22.1458	0	0	0	0	0	NaN	0	0	0	0	0	0	0	0	0	0	0	0	0	0	0	46.7098	0	0	0	0	0	0	0	0	0	0	0	0
AGCGTAAAACATCGTCTCTT	15.5269	0	0	0	0	0	0	0	0	0	0	0	0	0	0	0	0	0	0	0	0	0	0	0	0	0	0	0	0	14.5449	0	0	0	0	0	0	0	0	0	0	0	NaN	0	0	0	0	0	0	0	0	0	0	0	0	0	0	0	0
AGCGTAATAATTGACCTATG	48.6925	0	131.111	18.0235	0	50.5186	16.9076	0	0	0	35.1789	0	0	0	0	0	0	0	0	0	0	0	0	62.131	27.4551	0	0	0	0	21.1639	0	0	0	0	0	0	0	0	0	0	0	NaN	0	NaN	0	0	0	0	28.2675	0	0	0	0	0	0	0	0	0
AGCGTAATATAGATTTTGAA	36.168	12.1918	0	13.8146	27.7699	15.7854	44.1016	48.3171	22.7385	0	0	0	0	0	0	0	0	0	0	0	0	0	0	16.938	0	0	0	0	0	NaN	0	0	0	0	0	0	0	0	0	0	0	NaN	NaN	14.6693	0	NaN	0	0	0	0	0	0	0	0	0	0	0	0
AGCGTATATTCGATGCAAGA	15.1215	0	0	0	0	0	0	18.7723	0	0	0	0	0	0	0	0	0	0	0	0	0	0	0	0	0	0	0	0	0	0	0	0	0	0	0	0	0	0	0	0	0	0	0	0	0	0	0	0	0	0	0	0	0	0	0	0	0	0
AGCGTCGTGGTGTTTAGATA	22.3533	0	0	0	0	0	0	48.6459	NaN	0	0	0	0	0	0	0	0	0	0	0	0	0	0	0	0	0	0	0	0	0	0	0	0	0	0	0	0	0	0	0	0	0	0	0	0	27.004	0	0	0	0	0	0	0	0	0	0	0	0
AGCGTCTATGCAATATAGTC	16.4613	0	0	0	0	29.6119	0	0	46.0795	0	0	0	0	0	0	0	0	0	0	0	0	0	0	0	0	56.756	0	0	43.4057	119.273	0	0	0	0	0	0	0	0	0	0	0	0	0	0	0	0	0	0	0	0	0	0	0	0	0	0	0	0
AGCGTCTCAGTTTTATTGTT	24.75	0	0	0	NaN	0	NaN	27.7241	18.5694	70.5099	0	0	0	0	0	0	0	0	0	0	0	0	0	0	46.855	0	0	0	0	0	0	0	0	0	0	0	0	0	0	0	0	0	18.0927	0	0	0	0	0	0	0	0	0	0	0	0	0	0	0
AGCGTCTTATTTGACCCCTT	23.9042	16.9975	0	0	0	0	0	0	0	0	0	0	0	0	0	0	0	0	0	0	0	0	0	0	0	0	0	0	0	0	0	0	0	0	0	0	0	0	0	0	NaN	0	0	0	0	0	0	0	NaN	0	0	0	0	0	0	0	0	0
AGCGTGAGATCGTAACCACT	21.0968	0	0	0	32.5777	0	0	0	0	10.9221	0	0	0	0	0	0	0	0	0	0	0	0	0	0	0	0	0	34.8007	0	23.4729	0	0	0	0	0	0	0	0	0	0	108.339	0	0	0	0	0	0	0	0	0	0	0	0	0	0	0	0	0
AGCGTGATTTATGGGGGCCT	43.9302	0	0	0	0	0	0	36.8111	11.0223	0	0	0	0	0	0	0	0	0	0	0	0	0	0	0	0	0	0	0	0	0	0	0	0	0	0	0	0	0	0	0	0	46.5081	0	89.7782	41.957	NaN	0	0	NaN	0	0	0	0	0	0	0	0	0
AGCGTGGGTGGCATCTGAGA	16.8853	0	0	0	0	0	0	17.4741	0	0	0	0	0	0	0	0	0	0	0	0	0	0	0	0	0	0	0	0	0	0	0	0	0	0	0	0	0	0	0	0	0	0	0	0	0	0	0	0	0	0	0	0	0	0	0	0	0	0
AGCGTGTCTATTCTCAAAAT	26.0494	0	NaN	0	0	0	0	36.3432	0	0	0	0	0	0	0	0	0	0	0	0	0	0	0	0	0	NaN	0	0	0	0	0	0	0	0	0	0	0	0	0	0	0	0	0	0	0	28.1483	0	84.4286	0	0	0	0	0	0	0	0	0	0
AGCGTGTTATACCTGTACAA	51.6735	0	0	0	NaN	44.2547	NaN	38.2397	55.507	0	0	0	0	0	0	0	0	0	0	0	0	0	0	0	0	0	NaN	0	0	0	0	0	0	0	0	0	0	0	0	0	0	0	0	229.308	0	0	178.783	0	0	0	0	0	0	0	0	0	0	0
AGCGTTAAGTCGGGTGTATT	22.6699	14.6688	0	0	0	0	0	11.9191	62.8656	0	0	0	0	0	0	0	0	0	0	0	0	0	0	0	0	0	NaN	0	0	0	0	0	0	0	0	0	0	0	0	0	0	0	0	21.2164	0	0	0	0	0	0	0	0	0	0	0	0	0	0
AGCGTTAATCAAATAGCCTA	21.1594	0	0	0	29.3043	0	17.0777	0	0	0	0	0	0	0	0	0	0	0	0	0	0	0	0	0	0	0	0	0	0	0	0	0	0	0	0	0	0	0	0	0	0	0	NaN	0	0	0	0	0	0	0	0	0	0	0	0	0	0	0
AGCGTTACGCTACTAACAAT	15.4087	0	0	21.8545	0	23.3641	0	0	NaN	0	0	0	0	0	0	0	0	0	0	0	0	0	0	0	20.3814	0	0	0	0	0	0	0	0	0	0	0	0	0	0	0	0	0	0	0	0	0	0	0	0	0	0	0	0	0	0	0	0	0
AGCGTTTCAAATGTAACATC	20.9812	0	0	29.5165	0	0	15.5332	26.0089	0	0	0	0	0	0	0	0	0	0	0	0	0	0	0	0	0	0	NaN	0	0	0	0	0	0	0	0	0	0	0	0	0	0	0	0	0	NaN	0	0	0	0	0	0	0	0	0	0	0	0	0
AGCGTTTGTCGACTGATTTG	53.5711	0	0	0	63.2706	44.3681	399.948	108.393	55.745	14.1456	0	0	0	0	0	0	0	0	0	0	0	0	0	0	0	12.7039	0	0	0	NaN	0	0	0	0	0	0	0	0	0	0	0	0	0	0	0	450.401	0	0	NaN	NaN	0	0	0	0	0	0	0	0
AGCGTTTTATTGAGATAATG	19.3835	0	0	0	0	0	0	19.9017	0	26.6218	0	0	0	0	0	0	0	0	0	0	NaN	0	NaN	0	1198.3	0	0	0	0	0	0	0	0	0	0	0	0	0	0	0	0	0	0	0	0	0	0	0	0	0	0	0	0	0	0	0	0	0
AGCGTTTTATTTAATTATCG	31.7907	11.7009	0	0	70.5414	0	0	47.8828	0	0	0	0	0	0	0	0	0	0	0	0	0	0	24.3918	NaN	0	0	0	0	0	0	0	0	0	0	0	0	0	0	0	0	0	0	NaN	NaN	0	21.7443	0	0	47.6846	0	0	0	5071.42	0	0	0	0	0
AGCGTTTTGTAGTCATTAAC	30.9312	0	0	0	55.0755	0	0	22.8057	0	0	0	0	0	0	0	0	0	0	0	0	0	0	0	0	0	0	0	0	0	0	0	0	0	0	0	0	0	0	0	0	0	0	NaN	0	0	NaN	0	0	0	0	0	0	0	0	0	0	0	0
AGCGTTTTGTCATGAGCTAA	96.079	0	0	0	35.7055	475.169	16.6732	71.2282	0	0	0	0	0	434.257	0	0	0	0	0	0	0	0	0	149.844	2728.7	0	NaN	81.7208	0	48.3365	0	0	0	0	0	0	0	0	0	0	NaN	0	19.4041	0	18.2899	21.5441	0	0	0	0	0	0	0	11498.3	0	0	0	0
AGCTAAAATTTGTGTTTTGG	19.171	0	0	1098.19	0	0	0	50.4455	18.9833	0	0	0	0	0	0	0	0	0	0	0	0	0	0	0	0	0	0	0	0	24.1818	0	0	0	0	0	0	0	0	0	0	0	NaN	0	0	0	0	0	0	0	0	0	0	0	0	0	0	0	0
AGCTAACTCTGAAATAGAGG	20.8896	0	0	0	0	59.5377	0	38.3748	17.8755	13.2438	0	0	0	0	0	0	0	0	0	0	NaN	0	97.5194	0	0	0	0	0	0	0	0	0	0	0	0	0	0	0	0	0	0	0	0	0	0	0	0	0	128.344	0	0	0	0	0	0	0	0	0
AGCTAAGAGTGATTTCTATT	21.3907	0	0	NaN	0	0	0	17.7186	0	0	0	0	0	0	0	0	0	0	0	0	0	0	0	NaN	0	0	0	0	0	0	0	0	0	0	0	0	0	0	0	0	0	0	0	0	0	27.0891	0	0	0	0	0	0	0	0	0	0	0	0
AGCTAAGGGATTTGCGATTT	83.4032	275.579	0	233.119	24.7878	0	33.568	203.569	27.9787	115.815	0	0	0	0	0	0	0	0	0	0	0	0	0	23.4916	0	0	193.892	0	33.0376	15.4309	0	0	0	0	0	0	0	0	0	0	NaN	183.48	0	82.0308	0	30.7139	0	NaN	0	0	0	0	0	0	0	0	0	0
AGCTAAGGGGATTATATGAA	19.0501	0	0	0	16.8249	0	0	NaN	0	NaN	0	0	0	0	0	0	0	0	0	0	0	0	0	0	0	0	0	0	0	0	0	0	0	0	0	0	0	0	0	0	0	0	0	NaN	16.561	12.2509	0	0	37.6177	0	0	0	0	0	0	0	0	0
AGCTAATATAAAGCCACTTT	15.4993	0	0	0	0	0	0	14.5576	0	0	0	0	0	0	0	0	0	0	0	0	0	0	0	0	0	0	0	0	15.8263	NaN	0	0	0	0	0	0	0	0	0	0	0	0	0	0	0	NaN	0	0	0	0	0	0	0	0	0	0	0	0
AGCTAATGTGAACGAGTCTG	13.6803	0	0	0	25.3956	0	0	0	0	13.8274	0	0	0	0	0	0	0	0	0	0	0	0	0	0	0	0	27.6573	0	0	0	0	0	0	0	0	0	0	0	0	0	0	0	0	0	0	NaN	0	0	0	0	0	0	0	0	0	0	0	0
AGCTACCAATAACTCCTTTG	19.3292	0	0	0	0	0	21.7552	19.0167	0	0	0	0	0	0	0	0	0	0	0	0	0	0	0	0	0	0	0	0	0	0	0	0	0	0	0	0	0	0	0	0	0	0	0	89.5313	0	0	0	0	0	0	0	0	0	0	0	0	0	0
AGCTACTAATCAAAGGATAT	69.8912	0	0	127.028	26.0034	0	18.7266	29.0348	0	40.1371	0	0	0	0	0	0	0	0	2441.67	0	0	17.7728	0	0	0	0	34.6943	27.2732	0	30.2943	0	0	0	0	0	0	5203.81	0	0	0	0	0	88.122	18.1288	0	0	0	0	0	0	0	0	0	0	0	0	0	0
AGCTACTACTGGGTTTAAAC	16.8646	0	18.1061	0	0	0	NaN	0	0	0	0	0	0	0	0	0	0	0	0	0	0	0	0	0	0	0	0	0	0	0	0	0	0	0	0	0	0	0	0	0	0	0	0	0	0	15.8674	0	0	0	0	0	0	0	0	0	0	0	0
AGCTAGAAACATGGTGGTCC	41.9096	0	NaN	110.731	0	0	0	1583.16	22.4767	11.4401	0	0	0	0	0	0	0	0	0	0	0	0	0	13.0402	30.0188	0	0	0	0	NaN	0	0	0	0	0	0	0	0	0	0	0	0	38.3251	0	0	124.257	0	0	0	0	0	0	0	0	0	0	0	0
AGCTAGAGTAGGTTTTGCAT	13.384	0	0	0	0	0	0	0	0	0	0	0	0	143.15	0	0	0	0	0	0	0	0	0	0	50.228	0	0	0	0	21.5381	0	0	0	0	0	0	0	0	0	0	0	0	0	0	0	0	0	0	55.2878	0	0	0	0	0	0	0	0	0
AGCTAGCGAAAAAGGATTTC	42.1925	NaN	0	0	0	0	172.369	21.9247	12.13	21.5883	0	0	0	0	0	0	0	0	0	0	0	0	0	0	0	0	0	0	99.8843	83.215	0	0	0	0	0	0	0	0	0	0	0	NaN	NaN	0	0	0	0	0	0	0	0	0	0	0	0	0	0	0
AGCTAGGCATCTCAGAAGTT	19.6586	0	0	0	0	0	0	0	NaN	0	0	0	0	0	0	0	0	0	0	0	0	0	0	0	0	0	0	0	0	NaN	0	0	0	0	0	0	0	0	0	0	0	0	0	0	0	0	0	0	0	0	0	0	0	0	0	0	0	0
AGCTAGTGACACCCAAATAG	21.2569	0	0	34.0505	17.5488	0	0	12.7283	471.421	0	0	0	0	0	0	0	0	0	0	0	0	0	0	0	0	0	0	0	0	NaN	0	0	0	0	0	0	0	0	0	0	0	0	NaN	0	0	NaN	0	0	0	0	0	0	0	0	0	0	0	0
AGCTAGTGGGTATGTTTTTG	24.5035	18.9537	0	0	0	0	0	20.3274	0	0	0	0	0	0	0	0	0	0	0	0	0	0	0	0	0	0	0	0	0	0	0	0	0	0	0	0	0	0	0	0	0	0	NaN	0	15.908	0	0	0	0	0	0	0	0	0	0	0	0	0
AGCTATAAATTTGTAACTTG	27.5676	0	0	12.5197	0	0	NaN	NaN	0	0	0	0	0	714.469	0	0	0	0	0	0	0	0	0	NaN	0	0	18.6352	0	0	NaN	0	0	0	0	0	0	0	0	0	0	0	0	0	0	0	NaN	0	0	84.2909	0	0	0	0	0	0	0	0	0
AGCTATAACTTTGTCTCTAT	27.2788	0	0	0	0	0	0	24.7443	0	13.378	0	0	0	0	0	0	0	0	0	0	18.1714	0	0	0	0	0	0	0	0	NaN	0	0	0	0	0	0	0	0	0	0	0	0	0	0	0	0	0	0	NaN	0	0	0	0	0	0	0	0	0
AGCTATAGTAGGGGTCCGTA	72.3785	0	0	298.363	0	0	0	33.5111	0	0	0	0	0	0	0	0	0	0	0	0	0	NaN	0	17.521	1902.81	0	26.3898	0	0	36.4177	0	0	0	0	0	0	0	0	0	0	0	40.6276	0	0	29.0884	144.628	0	0	0	0	0	0	0	0	0	0	0	0
AGCTATAGTGTGTAACGATC	19.0634	61.2793	0	0	0	0	0	0	0	0	0	0	0	0	0	0	0	0	0	0	0	0	NaN	0	0	0	0	0	0	0	0	0	0	0	0	0	0	0	0	0	0	0	0	0	0	0	0	0	0	0	0	0	0	0	0	0	0	0
AGCTATATAGTCATCACGTG	21.2041	0	0	0	209.946	23.1555	0	0	0	0	0	0	0	0	0	0	0	0	0	0	0	0	0	0	0	0	0	0	145.281	0	0	0	0	0	0	0	0	0	0	0	0	0	0	0	0	0	0	0	40.2556	0	0	0	0	0	0	0	0	0
AGCTATATTGGACTTTTTAT	21.8099	0	0	0	0	0	0	13.5375	0	0	0	0	0	0	0	0	0	0	0	0	0	0	0	0	0	0	0	0	0	0	0	0	0	0	0	0	0	0	0	0	0	0	0	0	0	0	0	0	0	0	0	0	0	0	0	0	0	0
AGCTATCCTGTTGATATAAA	36.7271	0	13.0879	0	44.4788	0	0	0	0	22.6149	0	0	0	0	0	0	0	0	0	0	0	11.865	0	0	26.6435	0	0	0	0	NaN	0	0	0	0	0	0	0	0	0	0	176.401	NaN	NaN	0	0	107.067	0	0	362.843	0	0	0	0	0	0	0	0	0
AGCTATCTTGCTCCTCGGCG	25.6868	0	0	32.0529	0	0	0	0	0	32.7663	0	0	0	0	0	0	0	0	0	0	0	0	0	0	0	0	0	0	0	0	0	0	0	0	0	0	0	0	0	0	0	0	25.9164	0	0	0	0	48.1101	NaN	0	0	0	0	0	0	0	0	0
AGCTATCTTTGAATGCCACT	25.6085	20.1436	0	0	0	0	0	0	0	NaN	0	0	0	0	0	0	0	0	0	0	0	0	0	0	0	0	0	0	0	NaN	0	0	0	0	0	0	0	0	0	0	0	0	0	0	0	0	0	0	0	0	0	0	0	0	0	0	0	0
AGCTATGAGCGGTCGGACTA	39.3553	0	0	0	0	0	23.8433	15.8472	0	15.5718	0	0	0	1136.55	0	0	0	0	0	0	0	293.349	0	0	0	0	0	0	0	0	0	0	0	0	0	0	0	0	0	0	0	0	NaN	0	43.3805	16.6381	0	NaN	368.297	0	0	0	0	0	0	0	0	0
AGCTATGCGTCCTAATATCT	13.1881	0	0	0	0	0	0	0	11.491	0	0	0	0	0	0	0	0	0	0	0	0	0	0	0	0	35.1653	0	0	23.4078	NaN	0	0	0	0	0	0	0	0	0	0	0	0	0	0	0	0	0	0	0	0	0	0	0	0	0	0	0	0
AGCTATGTATGAGATCTATT	61.043	0	0	0	0	0	14.7976	129.901	14.6861	0	0	0	0	0	0	0	0	0	0	0	0	NaN	NaN	75.5073	0	0	NaN	0	0	0	0	0	0	0	0	0	0	0	0	0	25.5787	0	15.6722	NaN	0	NaN	0	0	18.6919	0	0	0	0	0	0	0	0	0
AGCTATGTCTTTTTGTTGTG	18.8942	0	0	0	0	0	0	15.7292	11.6613	0	0	0	0	0	0	0	0	0	0	0	0	0	0	0	0	0	0	0	0	0	0	0	0	0	0	0	0	0	0	0	0	0	0	0	0	13.8122	0	0	0	0	0	0	0	0	0	0	0	0
AGCTATTATTTGCACTAAAG	21.5595	0	0	0	0	0	21.2592	0	45.3489	0	0	0	0	70.6716	0	0	0	0	0	0	0	0	0	0	0	0	0	0	0	0	0	0	0	0	0	0	0	0	0	0	0	0	0	0	0	NaN	0	NaN	0	0	0	0	0	0	0	0	0	0
AGCTATTTCGTATCTCTTAT	41.895	0	0	0	0	51.2358	NaN	14.5154	NaN	0	0	0	0	0	0	0	0	0	0	0	133.75	0	0	0	14.9803	0	0	0	0	0	0	0	0	0	0	0	0	0	0	0	0	0	79.0263	0	0	17.3571	0	0	0	0	0	0	0	0	0	0	0	0
AGCTCAAGGGTCTGGTCGTT	19.9033	0	0	0	59.8241	12.1976	0	14.0476	0	0	0	0	0	0	0	0	0	0	0	0	0	0	0	0	0	0	0	0	0	0	0	0	0	0	0	0	0	0	0	0	0	0	0	0	NaN	0	0	0	NaN	0	0	0	0	0	0	0	0	0
AGCTCACACGACTTAGATAG	23.2399	0	0	0	0	0	0	0	12.8056	0	0	0	0	0	0	0	0	0	0	0	0	0	0	0	0	0	0	0	0	0	0	0	0	0	0	0	0	0	0	0	0	0	0	0	0	0	0	0	0	0	0	0	0	0	0	0	265.886	0
AGCTCACCACTATGTTGCAG	15.4148	0	0	0	0	82.1746	14.2321	0	0	0	0	0	0	0	0	0	0	0	0	0	0	0	0	0	0	0	0	0	0	0	0	0	0	0	0	0	0	0	0	0	0	0	0	0	0	0	0	0	0	0	0	0	0	0	0	0	0	0
AGCTCCTTATTTATAATAGT	34.3323	0	33.9387	0	26.0034	104.313	16.042	39.1668	0	78.1366	0	0	0	0	0	0	0	0	0	0	0	0	0	0	0	0	0	0	0	NaN	0	0	0	0	0	0	0	0	0	0	NaN	0	404.193	0	0	0	0	0	128.91	0	0	0	0	0	0	0	0	0
AGCTCGCTTCCATGTTCTAT	22.8299	171.929	0	0	0	0	0	0	0	0	0	0	0	0	0	0	0	0	0	0	0	0	0	NaN	0	0	0	0	0	NaN	0	0	0	0	0	0	0	0	0	0	0	132.446	0	76.3998	0	0	0	0	0	0	0	0	0	0	0	0	0	0
AGCTCGGTGGAAGTTTGGAT	40.6147	23.6996	0	14.6239	63.8532	11.7844	60.1436	133.989	0	0	41.3588	0	0	0	0	0	0	0	0	0	0	0	48.1707	24.9167	0	0	353.793	0	0	0	0	0	0	0	0	0	0	0	0	0	0	0	0	0	132.528	NaN	0	0	0	0	0	0	0	0	0	0	0	0
AGCTCGTCAAACTGACTTAA	25.4669	280.317	0	0	0	0	0	12.7494	0	0	0	0	0	0	0	0	0	0	0	0	0	0	0	0	0	0	0	0	0	NaN	0	0	0	0	0	0	0	0	0	0	0	25.5736	0	0	0	0	0	0	0	0	0	0	0	0	0	0	0	0
AGCTCGTTAATCTTGTCATG	15.077	0	0	0	0	0	0	29.701	0	0	0	0	0	0	0	0	0	0	0	0	0	0	0	0	0	0	0	0	0	0	0	0	0	0	0	0	0	0	0	0	0	0	38.9265	0	0	0	0	0	0	0	0	0	0	0	0	0	0	0
AGCTCGTTTATAAGTACGGG	28.0059	21.9365	0	0	10.772	0	25.7228	11.0045	0	0	0	0	0	0	0	0	0	0	0	0	0	0	0	20.542	0	0	0	0	32.482	NaN	0	0	0	0	0	0	0	0	0	0	0	0	0	0	0	0	0	383.926	NaN	0	0	0	0	0	0	0	0	0
AGCTCTAGGTATGACGAATG	31.9919	0	0	0	0	0	NaN	41.1226	0	0	0	0	0	0	0	0	0	0	0	0	0	0	0	0	0	0	18.3466	0	0	NaN	0	0	0	0	0	0	0	614.393	0	0	0	0	19.8183	991.746	0	64.5606	0	0	0	0	0	0	0	0	0	0	0	0
AGCTCTATAGCATAAAGAAG	14.0057	0	0	0	0	0	12.9748	13.0993	57.2172	0	0	0	0	0	0	0	0	0	0	0	0	0	834.035	0	0	0	0	0	0	0	0	0	0	0	0	0	0	0	0	0	0	0	0	59.9339	0	14.7614	0	0	0	0	0	0	0	0	0	0	0	0
AGCTCTATATCAGACCTTAT	21.3133	0	0	0	0	0	0	NaN	0	17.6376	0	0	0	0	0	0	0	0	0	0	0	0	0	NaN	0	0	NaN	0	0	0	0	0	0	0	0	0	0	0	0	0	0	0	0	0	0	33.3812	0	0	0	0	0	0	0	0	0	0	0	0
AGCTCTGTTGGACAATTTAC	25.5446	0	0	0	70.2796	0	NaN	0	0	16.7982	36.376	0	0	0	0	0	0	0	0	0	0	0	0	0	0	0	0	0	0	23.72	0	0	0	0	0	0	0	0	0	0	0	0	0	0	0	57.2541	0	0	NaN	0	0	0	0	0	0	0	0	0
AGCTCTTATCTCCATTGGAA	34.8486	0	NaN	0	0	0	26.7585	159.892	NaN	0	0	0	0	0	0	0	0	0	0	0	0	0	0	0	0	0	0	0	0	NaN	0	0	0	0	0	0	0	0	0	0	0	NaN	0	0	0	570.466	0	0	0	0	0	0	0	0	NaN	0	0	0
AGCTCTTGACGTGGCCGCTC	13.2983	0	0	0	0	0	0	39.9721	0	0	0	0	0	0	0	0	0	0	0	0	0	26.0496	0	0	0	0	0	0	0	0	0	0	0	0	0	0	7169	0	0	0	0	0	0	0	0	0	0	0	0	0	0	0	0	0	0	0	0	0
AGCTCTTTGCCGTGTAGTAG	13.0002	0	0	0	0	0	32.7848	0	0	0	0	0	0	0	0	0	0	0	0	0	0	0	0	0	0	0	NaN	0	0	NaN	0	0	0	0	0	0	0	0	0	0	0	0	0	0	0	0	0	0	0	0	0	0	0	0	0	0	0	0
AGCTCTTTGCTATAGCTAAT	21.9163	NaN	0	0	0	0	0	0	0	0	0	0	0	0	0	0	0	0	0	0	0	0	0	0	0	0	0	0	0	0	0	0	0	0	0	0	0	0	0	0	0	0	0	0	0	0	0	0	0	0	0	0	0	0	0	0	0	0
AGCTGAGCAGCTTGGAAAAT	21.5227	0	0	0	0	0	0	18.9535	0	0	0	0	0	0	0	0	0	0	0	0	0	0	16.7289	0	0	0	0	0	0	0	0	0	0	0	0	0	0	0	0	0	0	0	0	62.2496	0	0	0	0	0	0	0	0	0	0	0	0	0	0
AGCTGAGGCTATGACTAGCA	24.9718	0	NaN	0	0	0	0	0	22.1178	0	0	0	0	0	0	0	0	0	0	0	0	0	0	0	0	0	0	0	0	0	0	0	0	0	0	0	0	0	0	0	NaN	80.9256	0	NaN	0	0	0	0	0	0	0	0	0	0	0	0	0	0
AGCTGATCTAGACTTCCTTG	32.4433	0	0	0	0	0	0	186.79	0	NaN	0	0	0	0	0	0	0	0	0	0	0	0	0	0	0	0	NaN	0	407.692	0	0	0	0	0	0	0	0	0	0	0	0	0	10.688	0	0	NaN	0	0	0	0	0	0	0	0	0	0	0	0
AGCTGATTAGTACGACCGGT	25.0275	0	0	0	0	29.9299	0	15.6449	0	0	0	0	0	0	0	0	0	0	0	0	0	0	0	282.42	0	0	0	0	0	0	0	0	0	0	0	0	0	0	0	0	0	0	0	0	0	16.6164	0	0	0	0	0	0	0	0	0	0	0	0
AGCTGCATAGGGGGCAGATG	17.3808	23.722	0	0	19.3745	0	0	0	0	0	0	0	0	0	0	0	0	0	0	0	0	0	0	0	0	0	0	0	0	0	0	0	0	0	0	0	0	0	0	0	0	0	0	0	0	0	0	0	0	0	0	0	0	0	0	0	0	0
AGCTGCGACATTTTTGGTTT	35.5886	0	0	0	0	0	0	32.2676	17.5954	0	0	0	0	0	0	0	0	0	0	0	0	0	0	0	0	0	0	0	0	0	0	0	0	0	0	0	0	0	0	0	0	0	0	74.8248	0	0	0	0	NaN	0	0	0	0	0	0	0	0	0
AGCTGCTCATATACATGATA	48.9494	0	0	0	0	174.592	NaN	NaN	0	0	0	0	0	0	0	0	0	0	0	0	0	0	0	0	0	0	0	0	0	37.2732	0	0	0	0	0	0	0	0	0	0	0	0	12.6427	0	0	85.0506	0	0	77.4822	0	0	0	0	0	0	0	0	0
AGCTGCTGATGTGCATTTGG	19.6596	0	0	0	32.6051	0	17.6999	13.2595	0	0	0	0	0	0	0	0	0	0	0	0	0	0	0	0	0	0	NaN	0	0	10.7986	0	0	0	0	0	0	0	0	0	0	0	0	0	0	0	NaN	0	0	0	0	0	0	0	0	0	0	0	0
AGCTGCTTCTTGTTATGGTC	29.543	0	0	0	0	0	0	26.0089	0	NaN	0	0	0	0	0	0	0	0	0	0	24.4923	0	0	0	12.6942	0	0	0	0	NaN	0	0	0	0	76.7558	0	0	0	0	0	0	0	0	0	0	13.0549	0	0	0	0	0	0	0	0	0	0	0	0
AGCTGGATATGGAGAATTGA	47.2921	0	0	0	0	0	0	77.9212	10.5902	17.9029	0	0	0	0	0	0	0	0	0	0	0	0	100.188	NaN	162.565	0	NaN	0	0	NaN	0	0	0	0	0	0	0	0	0	0	0	NaN	13.2861	0	0	NaN	1067.35	0	18.0649	0	0	0	0	0	0	0	0	0
AGCTGGCCTCCTGAAAATGT	31.3462	0	0	0	0	0	0	NaN	0	0	0	0	0	0	0	0	0	0	0	0	0	NaN	0	0	0	0	0	0	0	NaN	0	0	0	0	0	0	0	0	0	0	0	0	NaN	87.9948	0	0	0	0	0	0	0	0	0	0	0	0	0	0
AGCTGGGATCGTGGTGTATC	13.9527	0	0	0	0	0	0	0	0	0	0	0	0	0	0	0	0	0	0	0	0	0	0	0	0	0	0	0	0	0	0	0	0	0	0	0	0	0	0	0	0	0	0	33.564	0	NaN	0	0	127.365	0	0	0	0	0	0	0	0	0
AGCTGGGGGATTCCATTGCA	15.8198	0	0	0	0	0	0	0	20.7849	0	0	0	0	0	0	0	0	0	0	0	0	0	0	0	0	0	14.7336	0	1398.19	0	0	0	0	0	0	0	0	0	0	0	0	0	0	0	0	0	0	0	0	0	0	0	0	0	0	0	0	0
AGCTGGTACGTCTGGTGTGA	12.5901	0	0	0	0	0	0	14.1319	0	0	0	0	0	0	0	0	0	0	0	0	0	0	0	0	0	0	0	0	0	0	0	0	0	0	0	0	0	0	0	0	0	0	0	0	0	NaN	0	0	0	0	0	0	0	0	0	0	0	0
AGCTGGTATTTGTGGGTTCT	14.2288	0	0	0	0	0	0	12.9306	0	0	0	0	0	0	0	0	0	0	0	0	0	0	0	0	0	0	0	0	0	102.204	0	0	0	0	0	0	0	0	0	0	0	0	0	NaN	0	0	0	0	0	0	0	0	0	0	0	0	0	0
AGCTGGTCACGCTTTTATCT	43.4696	0	0	0	0	0	0	110.041	0	0	0	0	0	0	0	0	0	0	0	0	0	0	0	0	0	0	30.597	0	0	NaN	0	0	0	0	0	0	0	0	0	0	NaN	0	0	0	0	0	0	0	580.845	0	0	0	0	0	0	0	0	0
AGCTGTCGCATATCATTAAT	15.022	0	0	0	0	0	0	0	0	149.021	0	0	0	0	0	0	0	0	0	0	0	0	0	0	0	0	0	0	0	0	0	0	0	0	0	0	0	0	0	0	0	0	NaN	0	0	0	0	0	0	0	0	0	0	0	0	0	0	0
AGCTGTGGTGCCCAGTATCT	13.9698	0	0	0	0	0	0	0	16.6946	0	0	0	0	0	0	0	0	0	0	0	0	0	0	0	0	0	0	0	0	0	0	0	0	0	0	0	0	0	0	0	0	0	0	0	0	0	0	0	0	0	0	0	0	0	0	0	0	0
AGCTGTGTAGCCTACCGATT	30.0527	0	0	0	0	21.1073	NaN	14.292	0	0	0	0	0	0	0	0	0	0	0	0	0	0	0	0	0	0	0	0	0	NaN	0	0	0	0	0	0	0	0	0	0	NaN	0	0	0	0	NaN	0	0	0	0	0	0	0	0	0	0	0	0
AGCTGTGTGAAAACCATCAA	27.5071	0	0	0	0	0	19.9581	16.7829	0	0	0	0	0	0	0	0	0	0	0	0	0	74.1762	0	NaN	0	0	NaN	0	0	NaN	0	0	0	0	0	0	0	0	0	0	0	0	0	0	0	199.557	0	0	0	0	0	0	0	0	0	0	0	0
AGCTGTTAATTTAAACGGGA	28.1567	0	NaN	0	0	0	NaN	0	0	0	0	0	0	0	0	0	0	0	0	0	0	22.7842	0	0	0	0	NaN	0	32.0673	NaN	0	0	0	0	0	0	0	0	0	0	0	0	0	0	0	0	0	0	0	0	0	0	0	0	0	0	0	0
AGCTTAAACGCCAAGTATGC	28.1154	0	0	0	18.9671	16.2939	0	32.352	0	24.1627	0	0	0	211.08	0	0	0	0	0	0	0	0	0	0	0	0	0	0	0	0	0	0	0	0	0	0	0	0	0	0	0	0	0	0	0	0	0	0	0	0	0	0	0	0	0	0	0	0
AGCTTAAATCTTCTCTTACT	47.2051	0	0	0	50.9961	41.8095	67.5405	NaN	0	44.1377	0	0	0	0	0	0	0	0	0	0	0	49.7796	0	44.3631	0	0	0	0	0	0	0	0	0	0	0	0	0	0	0	0	0	0	0	0	0	NaN	0	0	0	0	0	0	0	0	0	0	0	0
AGCTTAAGCTGGATACAGGT	22.4425	0	NaN	0	0	0	17.2607	13.5586	0	0	0	0	0	0	0	0	0	0	0	0	0	0	0	0	0	0	0	0	0	0	0	0	0	0	0	0	0	0	0	0	0	0	0	0	0	75.2035	0	0	111.33	0	0	0	0	0	0	0	0	0
AGCTTAATCTTGAGCGTTGT	46.4273	0	0	0	38.1663	15.2668	16.2159	25.2333	35.7511	0	0	0	0	0	0	0	0	0	0	0	0	0	0	0	0	0	22.7014	0	0	NaN	0	0	0	0	0	0	0	0	0	0	0	0	0	0	0	204.743	0	0	0	0	0	0	0	0	0	0	0	0
AGCTTACCGCTATACGGAGG	28.4876	322.598	0	0	0	0	0	0	24.2235	0	0	0	0	0	0	0	0	0	0	0	0	0	0	92.0801	0	0	0	0	0	0	0	0	0	0	0	0	0	0	0	0	0	0	0	0	0	0	30.5221	0	NaN	0	0	0	0	0	0	0	0	0
AGCTTACTGCACCTCAATTT	13.4408	0	0	0	0	0	0	16.5806	0	0	0	0	0	0	0	0	0	0	0	0	0	0	0	0	0	0	21.0187	0	0	0	0	0	0	0	0	0	0	0	0	0	0	16.1834	0	0	0	0	0	555.904	0	0	0	0	0	0	0	0	0	0
AGCTTACTGGTTAATAGTTC	13.7831	0	0	0	0	0	0	30.1814	0	0	0	0	0	0	0	0	0	0	0	0	0	0	0	0	0	0	0	0	0	0	0	0	0	0	0	0	0	0	0	0	0	0	0	0	0	0	0	0	0	0	0	0	0	0	0	0	0	0
AGCTTAGAGAATCCTGGAGA	20.2428	0	0	0	43.6684	0	0	176.738	0	0	0	0	0	0	0	0	0	0	0	0	0	0	0	0	0	0	0	0	0	0	0	0	0	254.878	0	0	0	0	0	0	0	0	0	0	0	0	0	0	0	0	0	0	0	0	0	0	0	0
AGCTTAGTCGGCCCGTTCCT	35.2205	0	26.0333	0	0	55.5427	17.3083	22.4558	18.5511	18.3491	0	0	0	285.445	0	0	0	0	0	0	0	0	0	0	0	0	NaN	0	0	0	0	0	0	0	0	0	0	0	0	0	0	0	19.3154	0	0	0	167.747	0	0	0	0	0	0	0	0	0	0	0
AGCTTAGTTCAATATCAGGC	19.489	0	0	0	0	0	0	NaN	0	0	0	0	0	0	0	0	0	0	0	0	0	0	0	0	0	0	0	0	0	0	0	0	0	0	0	0	0	0	0	0	265.372	0	0	0	0	829.604	0	0	0	0	0	0	0	0	0	0	0	0
AGCTTATCAATCAACCATTC	17.0752	0	0	0	26.1765	0	0	0	NaN	0	0	0	0	0	0	0	0	0	0	0	0	0	0	0	0	0	0	0	0	0	0	0	0	0	0	0	0	0	0	0	138.454	0	0	0	0	0	0	0	0	0	0	0	0	0	0	0	0	0
AGCTTATGAAAGGTCTATCT	25.3707	70.1905	0	0	17.2597	0	14.3931	32.352	44.686	0	0	0	0	0	0	0	0	0	0	0	0	0	0	NaN	0	0	0	0	0	47.789	0	0	0	0	0	0	0	0	0	0	0	0	0	0	NaN	0	0	0	0	0	0	0	0	0	0	0	0	0
AGCTTATGTTCGATACGTTA	24.3668	0	0	0	0	0	23.2083	NaN	0	0	0	0	0	0	0	0	0	0	0	0	NaN	0	0	0	0	0	0	0	0	NaN	0	0	0	0	0	0	0	0	0	0	0	0	0	0	0	0	0	0	0	0	0	0	0	0	0	0	0	0
AGCTTATGTTTTATCGTTGG	42.7517	0	NaN	15.272	15.7232	0	0	31.7787	0	18.7392	0	0	0	0	0	0	0	0	0	0	0	0	0	0	0	0	0	0	0	11.9083	0	0	0	0	0	0	0	0	0	0	0	0	0	0	0	24.425	0	0	0	0	0	0	0	0	0	0	0	0
AGCTTATTACCAGGGGCCCA	30.8239	0	0	0	0	194.901	0	93.4185	0	29.655	0	0	0	0	0	0	0	0	0	0	0	0	810.746	0	0	0	52.2715	373.376	0	0	0	0	0	0	0	0	0	0	0	0	0	0	0	0	0	0	0	0	NaN	0	0	0	0	0	0	0	0	0
AGCTTATTGCACACGGAATT	23.7278	0	0	0	16.9114	0	0	NaN	13.7248	0	0	0	0	0	0	0	0	0	0	0	0	0	75.7244	0	0	0	31.8919	0	0	29.1184	0	0	0	0	0	0	0	0	0	0	0	0	0	0	0	0	0	0	0	0	0	0	0	0	0	0	0	0
AGCTTCACGTTGTTTATGCT	13.5087	0	0	0	NaN	0	0	0	0	0	0	0	0	0	0	0	0	0	0	0	0	199.636	0	0	0	0	0	0	0	36.1797	0	0	0	0	0	0	0	0	0	0	NaN	0	0	0	0	0	0	0	0	0	0	0	0	0	0	0	0	0
AGCTTCAGTGATGTCATTTC	19.4824	0	0	0	40.1923	NaN	0	16.7493	0	0	0	0	0	0	0	0	0	0	0	0	0	0	0	0	0	0	0	0	0	14.194	0	0	0	0	0	0	0	0	0	0	0	0	0	0	0	NaN	0	0	0	0	0	0	0	0	0	0	0	0
AGCTTCATCGTATTTCATAA	22.6988	0	13.4254	13.3825	0	0	0	23.3493	0	36.6358	0	0	0	0	0	0	0	0	0	0	0	0	0	0	0	0	19.8473	0	0	0	0	0	0	0	0	0	0	0	0	0	0	NaN	0	0	0	0	0	NaN	0	0	0	0	0	0	0	0	0	0
AGCTTCCACTAGTACAAGGG	12.167	0	0	0	27.1895	0	0	11.8981	0	0	0	0	0	0	0	0	0	0	0	0	0	0	0	0	0	0	0	0	0	52.2047	0	0	0	0	0	0	0	0	0	0	0	0	0	0	0	0	0	0	0	0	0	0	0	0	0	0	0	0
AGCTTCCCGGCTAGTCAATT	29.5594	0	0	0	0	0	0	57.9774	36.8405	0	0	0	0	0	0	0	0	0	0	0	0	0	0	0	0	0	0	0	0	0	0	0	0	0	0	0	0	0	0	0	0	0	17.8512	NaN	24.1309	53.0287	0	0	0	0	0	0	0	0	0	0	0	0
AGCTTCGCTCTTAGTTTCCT	18.4626	0	0	0	0	0	12.1696	22.6034	0	0	0	0	0	0	0	0	0	0	0	0	0	40.0914	0	0	0	0	0	0	0	NaN	0	0	0	0	0	0	0	0	0	0	0	0	0	0	0	0	0	0	0	0	0	0	0	0	0	0	0	0
AGCTTGAAAACATACTCTGG	23.4261	66.8885	0	0	0	0	0	0	0	0	0	0	0	0	0	0	0	0	0	0	0	0	0	0	0	0	0	0	0	0	0	0	0	0	0	82.5668	0	0	0	0	0	0	0	0	0	0	0	NaN	0	0	0	0	0	0	0	0	0	0
AGCTTGAAGACATAAAATTC	43.5561	0	0	0	0	18.5446	0	0	20.0544	0	0	0	0	0	0	0	0	0	0	0	0	0	0	0	0	0	0	0	0	NaN	0	0	0	0	0	0	0	0	0	0	0	0	NaN	0	27.4353	0	0	0	0	0	0	0	0	0	0	0	0	0
AGCTTGCACGCTCAGTTCTG	17.9327	0	0	0	0	0	20.6151	0	0	0	0	0	0	0	0	0	0	0	0	0	66.737	0	0	0	0	0	0	0	0	0	0	0	0	0	0	0	0	0	0	0	0	17.9989	0	0	0	0	0	0	0	0	0	0	0	0	0	0	0	0
AGCTTGGCGCTAAGATCCTG	17.9065	0	0	22.0165	0	0	0	0	0	0	0	0	0	0	0	0	0	0	0	0	0	0	0	0	0	0	0	0	0	0	0	0	0	0	0	0	0	0	0	0	0	0	0	0	0	623.001	0	0	0	0	0	0	0	0	0	0	0	0
AGCTTGGCTCAACAGGATTG	45.9515	0	0	0	60.1746	0	0	94.544	0	NaN	0	0	0	0	0	0	0	0	0	0	0	0	0	31.0303	0	0	230.652	0	0	NaN	0	0	0	0	0	0	0	0	0	0	0	0	0	0	0	20.6767	136.774	0	31.8721	0	0	0	0	0	0	0	0	0
AGCTTGTGCATATAGTATAC	19.0939	0	NaN	0	31.9973	0	0	0	0	0	0	0	0	0	0	0	0	0	0	0	0	30.831	0	NaN	0	0	0	0	0	NaN	0	0	0	0	0	0	0	0	0	0	0	0	0	0	0	0	0	0	NaN	0	0	0	0	0	0	0	0	0
AGCTTGTGTAGTTTGTATAT	17.1448	0	0	0	107.984	0	12.5613	38.8552	32.1661	0	0	0	0	0	0	0	0	0	0	0	0	0	0	0	0	0	NaN	0	0	0	0	0	0	0	0	0	0	0	0	0	574.971	0	0	0	0	0	0	0	0	0	0	0	0	0	0	0	0	0
AGCTTGTTGGTTAACTCCTA	16.8144	0	0	0	0	0	0	NaN	0	0	0	0	0	0	0	0	0	0	0	0	0	0	0	NaN	0	0	0	0	0	719.244	0	0	0	0	0	0	0	0	0	0	0	0	0	0	0	0	0	0	0	0	0	0	0	0	0	0	0	0
AGCTTGTTTGAAGGGGTTTG	41.8357	0	0	91.0342	0	0	0	12.8463	12.5438	21.2544	0	0	0	0	0	0	0	0	0	0	0	0	0	69.0944	0	0	0	0	0	65.1638	0	0	0	0	0	0	0	0	0	0	0	0	0	0	0	41.2032	0	0	NaN	0	0	0	0	0	0	0	0	0
AGCTTGTTTGATTTTTACTT	35.0916	175.514	0	0	31.8494	0	343.176	26.4049	34.9235	0	0	0	0	0	0	0	0	0	0	0	0	0	0	0	0	0	27.355	0	NaN	64.7753	0	0	0	0	0	0	0	0	0	0	0	0	0	0	46.1106	0	0	0	0	0	0	0	0	0	0	0	0	0
AGCTTGTTTGTCGGCGTACG	16.2514	0	0	0	0	55.3341	0	0	0	0	0	0	0	0	0	0	0	0	0	0	0	0	0	0	0	0	60.9575	0	0	NaN	0	0	0	0	0	0	0	0	0	0	0	0	0	0	0	0	0	0	0	0	0	0	0	0	0	0	0	0
AGCTTTAATATTCGTTGTTT	15.3055	0	0	0	0	0	0	0	0	35.2159	0	0	0	0	0	0	0	0	0	0	0	0	0	0	0	0	0	0	0	0	0	0	0	0	0	0	0	0	0	0	0	0	0	0	0	0	0	0	0	0	0	0	0	0	0	0	0	0
AGCTTTAATTTTAAAATATT	28.3935	78.3952	0	0	0	0	NaN	52.9027	0	0	0	0	0	0	0	0	0	0	0	0	0	0	15.6387	148.351	0	0	0	0	0	0	0	0	0	0	0	0	1641.45	0	0	0	0	0	0	0	0	0	0	0	449.066	0	0	0	0	0	0	0	0	0
AGCTTTACCGGATGATCTAT	19.0783	0	0	0	0	21.9258	0	0	0	0	0	0	0	0	0	0	0	0	0	0	0	0	0	0	0	0	0	0	0	NaN	0	0	0	0	0	0	0	0	0	0	0	0	0	NaN	0	0	0	0	0	0	0	0	0	0	0	0	0	0
AGCTTTAGTTTTCGTACTCG	13.376	0	0	0	0	0	13.3793	0	0	0	0	0	0	0	0	0	0	0	0	0	0	0	0	46.5867	0	0	0	0	0	0	0	0	0	0	0	0	0	0	0	0	0	0	0	0	0	0	0	0	0	0	0	0	0	0	0	0	0	0
AGCTTTATTCCTATGACGGT	25.2499	0	0	0	0	51.1203	0	16.1549	0	0	0	0	0	0	0	0	0	0	0	0	0	0	0	NaN	0	0	0	0	0	29.6035	0	0	0	0	0	0	0	0	0	0	0	0	0	0	0	0	0	0	0	0	0	0	0	0	0	0	0	0
AGCTTTATTTTGTTTTCGGT	15.6436	0	0	0	0	0	67.5367	32.2465	188.901	0	0	0	0	0	0	0	0	0	0	0	0	0	0	0	0	0	124.926	0	0	30.1405	0	0	0	0	0	0	0	0	0	0	0	0	0	0	0	0	0	0	0	0	0	0	0	0	0	0	0	0
AGCTTTGATTAACTCTTATT	12.6803	0	0	0	0	0	0	11.6325	0	0	0	0	0	0	0	0	0	0	0	0	0	0	23.1053	329.62	0	0	0	0	0	0	0	0	0	0	0	0	0	0	0	0	257.55	NaN	0	0	0	0	NaN	0	0	0	0	0	0	0	0	0	0	0
AGCTTTGCTAAAAAGCCATA	23.245	0	0	0	0	0	0	0	0	0	0	0	0	0	0	0	0	0	0	0	0	0	0	0	0	0	0	0	0	0	0	0	0	0	0	0	0	0	0	0	0	0	0	0	0	0	0	0	0	0	0	0	0	0	0	0	0	0
AGCTTTGTTTCTATTTTTAT	29.3736	0	0	13.329	0	0	26.8848	92.8623	NaN	0	0	0	0	0	0	0	0	0	0	0	0	0	0	0	0	0	NaN	0	0	NaN	0	0	0	0	0	0	0	0	0	0	0	0	14.5974	0	20.518	0	0	0	0	0	0	0	0	0	0	0	0	0
AGCTTTTAGGTTCTTTTTGG	20.0348	0	0	0	41.3532	0	0	0	0	0	0	0	0	0	0	0	0	0	0	0	0	0	0	37.0032	0	0	0	0	0	0	0	0	0	0	0	0	0	0	0	0	0	0	0	0	13.0258	0	0	0	0	0	0	0	0	0	0	0	0	0
AGCTTTTATTAACCGTCTAT	20.0435	0	0	0	0	0	0	NaN	0	0	0	0	0	0	0	0	0	0	0	0	0	0	0	0	0	0	0	0	0	0	0	0	0	0	0	0	0	0	0	0	0	0	0	NaN	0	0	0	NaN	0	0	0	0	0	0	0	0	0	0
AGCTTTTCAAAATTTTGGCG	13.5884	0	0	0	0	0	0	23.0416	0	0	0	0	0	0	0	0	0	0	0	0	0	0	0	0	0	0	0	0	0	0	0	0	0	0	0	0	0	0	0	0	0	0	78.8315	95.9222	0	NaN	0	0	NaN	0	0	0	0	0	0	0	0	0
AGCTTTTCAACGTTGTGAAC	14.1774	0	0	0	0	0	0	17.7944	0	0	0	0	0	0	0	0	0	0	0	0	0	0	0	18.1006	0	0	0	0	0	0	0	0	0	0	0	0	0	0	0	0	0	0	0	0	0	0	0	0	0	0	0	0	0	0	0	0	0	0
AGCTTTTCTAATCTAGCGGT	13.5254	0	0	0	NaN	0	0	0	0	0	0	0	0	0	0	0	0	0	0	0	0	0	0	15.1879	0	0	0	0	0	0	0	0	0	0	0	0	0	0	0	0	0	0	0	0	0	30.2252	0	0	0	0	0	0	0	0	0	0	0	0
AGCTTTTGAGACATTCTTTC	20.5444	0	0	0	527.888	0	NaN	0	0	0	0	0	0	0	0	0	0	0	0	0	0	0	0	0	16.4226	0	0	0	0	0	0	0	0	0	0	0	0	0	0	0	0	0	0	0	0	0	0	0	119.383	0	0	0	0	0	0	0	0	0
AGCTTTTGAGAGCTTGGTGG	17.1689	0	0	0	0	0	0	0	0	0	0	0	0	0	0	0	0	0	0	0	0	0	0	0	102.951	0	0	0	0	0	0	0	0	0	0	0	0	0	0	0	0	NaN	0	0	0	122.167	0	0	NaN	0	0	0	0	0	0	0	0	0
AGCTTTTGATTTTTCGTCTA	16.2764	0	0	0	0	0	146.868	0	0	0	0	0	0	0	0	0	0	0	0	0	0	0	0	0	0	0	0	0	0	59.8925	0	0	0	0	0	0	0	0	0	0	NaN	NaN	0	0	0	0	0	0	1647.34	0	0	0	0	0	0	0	0	0
AGCTTTTGCAGGGAATTAAC	34.5161	0	0	0	0	0	16.9862	16.8586	0	10.4696	0	0	0	0	0	0	0	0	0	0	0	0	0	0	0	0	0	0	0	0	0	0	0	0	0	0	0	0	0	0	38.4917	0	0	0	0	0	0	0	0	0	0	0	0	0	0	0	0	0
AGCTTTTGTCGTAATATCTG	23.2598	0	0	0	0	0	0	0	0	0	0	0	0	0	0	0	0	0	0	0	0	0	0	69.8919	0	0	0	0	0	NaN	0	0	0	0	0	0	0	0	0	0	0	0	0	0	NaN	NaN	0	0	0	0	0	0	0	0	0	0	0	0
AGCTTTTTACAACTTGTAAT	45.1113	13.2259	0	0	0	0	12.3307	41.9232	0	11.6991	0	0	0	0	0	0	0	0	0	0	0	0	0	0	0	0	12.1269	0	0	0	0	0	0	0	0	0	0	0	0	0	0	86.1977	27.1687	0	40.3061	NaN	0	0	0	0	0	0	0	0	0	0	0	0
AGCTTTTTCCCGATCACCTT	19.5713	0	0	0	0	0	0	48.667	78.5623	0	0	0	0	0	0	0	0	0	0	0	0	0	0	0	0	0	0	0	0	0	0	0	0	0	0	0	0	0	0	0	0	NaN	0	0	0	NaN	0	0	267.118	0	0	0	0	0	0	0	0	0
AGCTTTTTGAGTAGACCTAC	28.9038	0	0	0	145.164	31.8666	0	71.5274	0	0	0	0	0	0	0	0	0	0	0	0	0	0	0	NaN	22.9797	0	NaN	0	0	0	0	0	0	0	0	0	0	0	0	0	0	NaN	0	0	0	0	0	0	NaN	0	0	0	0	0	0	0	0	0
AGGAAAACGTATTGGGTTAC	13.3424	0	0	0	0	0	0	0	29.5918	0	0	0	0	0	0	0	0	0	0	0	0	0	0	0	0	0	0	0	0	0	0	0	0	0	0	0	0	0	0	0	0	0	0	0	0	0	0	229.716	0	0	0	0	0	0	0	0	0	0
AGGAAAATGATGCTCTCTAA	19.5432	0	0	0	18.9671	0	NaN	0	NaN	0	0	0	0	0	0	0	0	0	0	0	0	NaN	0	NaN	0	0	0	0	0	0	0	0	0	0	0	0	0	0	0	0	0	0	0	0	0	0	0	0	NaN	0	0	0	0	0	0	0	0	0
AGGAAAATTTAGTGCTAGTT	33.3455	0	0	0	0	0	NaN	0	0	NaN	0	0	0	0	0	0	0	0	0	0	0	0	0	19.232	0	0	NaN	0	0	0	0	0	0	0	0	0	0	0	0	0	0	0	0	0	0	0	0	0	0	0	0	0	0	0	0	0	0	0
AGGAAACTATAATCGCAAAA	55.4299	15.9783	0	232.306	29.5069	0	16.9862	58.9381	0	29.6581	0	0	0	0	0	0	0	0	0	0	0	13.2968	NaN	26.4401	0	0	0	0	0	14.4035	0	0	0	0	0	0	0	0	0	0	103.886	NaN	25.9164	234.359	0	NaN	0	0	0	0	0	0	0	0	21346.5	NaN	0	0
AGGAAAGAAGGAGGACGTAC	35.3893	0	220.045	0	48.8813	80.9509	61.1188	14.4732	0	NaN	0	0	0	0	0	0	0	0	0	0	0	0	0	22.3256	0	0	31.0471	0	0	0	0	0	0	0	0	0	0	0	0	0	0	NaN	0	0	0	0	0	0	0	0	0	0	0	0	0	0	0	0
AGGAAAGGAAGGCTCTCTTC	19.894	0	0	0	0	0	15.5332	11.2068	0	0	0	0	0	0	0	0	0	0	0	0	0	0	0	0	0	0	0	0	0	0	0	0	0	0	0	0	0	0	0	0	0	0	0	0	NaN	0	0	0	0	0	0	0	0	0	0	0	0	0
AGGAAATTACAAGGTCCAAG	18.5018	0	0	0	32.4912	21.7212	0	0	0	25.9758	0	0	0	0	0	0	0	0	0	0	0	0	0	0	0	0	0	0	0	12.422	0	0	0	0	0	0	0	0	0	0	0	0	0	0	0	0	0	0	260.493	0	0	0	0	0	0	0	0	0
AGGAAATTCGAGCTAAGGTG	41.3308	0	0	821.038	31.6512	0	72.54	11.0889	0	0	0	0	0	0	0	0	0	0	0	0	0	0	0	0	0	0	NaN	0	162.095	0	0	0	0	0	0	0	0	0	0	0	NaN	0	0	0	0	NaN	146.73	0	0	0	0	0	0	0	0	0	0	0
AGGAAATTGACTTTGGTGAT	50.4117	0	0	0	15.6389	NaN	36.992	27.8296	0	29.3336	0	0	0	0	0	0	0	0	0	0	0	0	0	0	0	0	0	0	0	0	0	0	0	0	0	0	0	0	0	0	0	0	0	0	NaN	30.8456	0	NaN	NaN	0	0	0	0	0	0	0	0	0
AGGAACCGGGGCTGTACGGG	12.279	0	0	0	0	NaN	0	0	0	0	0	0	0	0	0	0	0	0	0	0	0	0	0	0	0	0	0	0	0	0	0	0	0	0	0	0	0	0	0	0	0	0	0	0	0	0	0	0	0	0	0	0	0	0	0	0	0	0
AGGAACCGGTTAATATTAAG	55.367	0	0	41.8745	11.4094	0	39.9858	10.8655	0	0	0	0	0	0	0	0	0	0	0	0	0	0	0	0	0	0	NaN	0	35.1113	NaN	0	0	12.1872	0	0	0	0	0	0	0	0	0	23.7498	0	129.798	NaN	0	0	394.769	0	0	0	0	0	0	0	0	0
AGGAACGAAAATATTTGTTA	36.6539	0	0	0	83.3372	0	0	0	18.7764	40.5022	0	0	0	0	0	0	0	0	0	0	0	0	35.1129	0	0	0	0	0	89.3589	0	0	0	0	0	0	0	0	7464.75	0	0	0	0	0	0	0	0	0	0	NaN	0	0	0	0	0	0	0	0	0
AGGAACGTCCTACGGGTTGC	27.6229	0	0	0	251.439	0	23.7042	0	17.2182	0	0	0	0	0	0	0	0	0	0	0	0	0	0	0	217.897	0	0	0	0	0	0	0	0	0	0	0	0	0	0	0	17.3931	0	0	0	0	0	0	0	0	0	0	0	0	0	0	0	0	0
AGGAACTCTCTAAGTTTAGC	15.0179	0	0	58.9278	0	0	15.7985	0	0	0	0	0	0	0	0	0	0	0	0	0	0	0	0	0	0	0	0	0	0	NaN	0	0	0	0	0	0	0	0	0	0	0	0	0	0	0	0	0	0	0	0	0	0	0	0	0	0	0	0
AGGAACTTCATCAATAGAGT	20.0198	0	63.9109	0	0	0	26.6671	NaN	0	0	0	0	0	0	0	0	0	0	0	0	0	0	0	0	0	0	15.1526	32.405	0	0	0	0	0	0	0	0	0	0	0	0	NaN	0	0	0	0	0	0	0	0	0	0	0	0	0	0	0	0	0
AGGAAGGAATGTATAATGAC	32.0101	19.1767	0	0	0	0	21.1459	22.7214	0	0	0	0	0	0	0	0	0	0	0	0	0	0	0	24.6933	0	0	0	0	0	16.1093	0	0	0	0	0	0	0	0	0	0	0	0	0	0	12.0268	0	0	244.515	0	0	0	0	0	0	0	0	0	0
AGGAAGGCCTAATTGATCGT	20.2992	0	0	0	0	0	0	0	0	0	0	0	0	0	0	0	0	0	0	0	0	0	0	0	0	0	0	0	0	0	NaN	0	0	0	0	0	0	0	0	0	0	44.4068	0	0	0	0	0	0	0	0	0	0	0	0	0	0	0	0
AGGAAGGGAGATTATGGTTT	18.8796	0	0	0	0	26.0321	0	18.3466	0	0	0	0	0	0	0	0	0	0	0	0	0	0	0	0	0	12.5011	0	0	0	0	0	0	0	0	0	0	0	0	0	0	70.4709	0	0	0	0	0	0	NaN	0	0	0	0	0	0	0	0	0	0
AGGAAGGTCCTTGATAAAAG	17.6171	0	0	0	0	0	13.3445	0	0	0	0	0	0	0	0	0	0	0	0	0	0	0	0	0	0	0	0	0	0	NaN	0	0	0	0	0	0	0	0	0	0	NaN	0	36.2742	0	0	0	0	0	0	NaN	0	0	0	0	0	0	0	0
AGGAAGTACTTAAAATGGTT	48.2652	0	0	0	0	18.338	0	21.5833	0	0	0	0	0	0	0	0	0	0	0	0	0	0	24.3413	0	0	0	0	0	0	51.8862	0	0	0	0	0	0	0	0	0	0	0	NaN	0	0	0	0	0	0	NaN	0	0	0	0	0	0	0	0	0
AGGAAGTAGGTAAAGCGCCC	11.7291	0	0	0	0	0	0	0	0	0	0	0	0	0	0	0	0	0	0	0	0	0	0	54.0517	0	0	46.6978	0	0	0	0	0	0	0	0	0	0	0	0	0	0	0	0	0	30.0098	0	0	0	0	0	0	0	0	0	0	0	0	0
AGGAATAAGCGAGATGACTG	13.871	0	0	0	0	0	0	35.5762	0	0	0	0	0	0	0	0	0	0	0	0	0	0	0	0	0	0	0	0	0	NaN	0	0	0	0	0	0	0	0	0	0	0	0	0	0	0	0	0	0	0	0	0	0	0	0	0	0	0	0
AGGAATAGGAGTGTTCTTAA	75.1696	0	0	0	46.6779	83.4184	0	82.7935	0	25.6607	0	0	0	0	0	0	0	0	0	0	0	0	0	67.8581	0	0	0	0	0	17.7918	0	0	0	0	0	0	0	0	0	0	0	0	0	18.6508	0	NaN	73.8273	0	0	0	0	0	0	0	0	0	0	0
AGGAATATTAGAACTTCATG	21.1109	0	0	0	0	0	0	13.154	0	0	0	0	0	0	0	0	0	0	0	0	0	0	0	0	0	0	0	0	0	0	0	0	0	0	0	0	0	0	0	0	0	0	0	0	16.8691	NaN	0	0	0	0	0	0	0	0	0	0	0	0
AGGAATATTTTACACCAAGT	20.589	0	0	0	46.2453	0	0	69.1631	0	0	0	0	0	0	0	0	0	0	0	0	0	22.2198	0	0	0	0	0	0	0	32.53	0	0	0	0	0	0	0	0	0	0	0	0	22.5519	0	0	0	0	0	0	0	0	0	0	0	0	0	0	0
AGGAATCTAAAGTAAACTTA	13.3481	0	0	0	0	0	0	NaN	0	0	0	0	0	0	0	0	0	0	0	0	0	0	0	0	0	0	0	0	0	0	0	0	0	0	0	0	0	0	0	0	0	0	36.4517	0	0	0	0	0	0	0	0	0	0	0	0	0	0	0
AGGAATCTCTTATATTGTGC	28.2201	0	243.1	0	0	0	NaN	20.9975	18.0641	0	0	0	0	0	0	0	0	0	0	0	0	15.1827	0	36.2426	0	0	NaN	156.611	0	19.3115	0	0	0	0	0	0	0	0	0	0	0	0	0	0	0	0	0	0	0	0	0	0	0	0	0	0	0	0
AGGAATTCACTGCAGGTGAT	40.1336	0	493.962	0	0	33.0983	0	56.2746	23.1523	0	0	0	0	0	0	0	0	0	0	0	0	NaN	0	58.6397	0	265.682	0	0	0	0	0	0	0	0	0	0	0	0	0	0	0	NaN	26.9567	0	0	0	0	0	0	0	0	0	0	0	0	0	0	0
AGGAATTCGCTGATACTGAT	15.2795	0	0	0	0	0	NaN	0	0	NaN	0	0	0	0	0	0	0	0	0	0	0	0	0	0	0	0	0	0	0	0	0	0	0	0	0	0	0	0	0	0	0	0	0	0	0	0	0	0	0	0	0	0	0	0	0	0	0	0
AGGAATTGTAATTTATCGAG	13.2133	0	0	0	0	0	0	0	0	0	0	0	0	0	0	0	0	0	0	0	0	0	0	NaN	0	0	0	0	0	0	0	0	0	0	0	0	0	0	0	0	0	0	0	0	NaN	0	0	0	18.923	0	0	0	0	0	0	0	0	0
AGGAATTTTAGTTACTTGTT	24.2418	0	0	0	0	42.0121	NaN	19.8259	0	NaN	0	0	0	0	0	0	0	0	214.548	0	0	0	0	0	0	0	0	0	164.342	0	0	0	0	0	0	0	0	0	0	0	0	0	0	0	NaN	0	0	0	0	0	0	0	0	0	0	0	0	0
AGGAATTTTTGAATTAATCA	41.0604	0	0	0	0	26.8546	16.5818	15.0169	0	50.1605	0	0	0	0	0	0	0	0	0	0	0	0	0	0	0	0	0	0	0	NaN	0	0	0	0	0	0	0	0	0	0	0	0	32.567	0	16.0994	0	0	0	NaN	0	0	0	0	0	0	0	0	0
AGGACAAATTATTCACGTCG	17.8272	0	0	0	0	0	0	0	31.095	0	0	0	0	0	0	0	0	0	0	0	0	0	0	0	0	0	18.0548	0	0	0	0	0	0	0	0	0	0	0	0	0	0	0	0	0	19.6346	0	29.732	0	0	0	0	0	0	0	0	0	0	0
AGGACAAGACTGAAATTGGA	23.3216	211.107	0	0	32.9851	0	67.7015	14.5701	0	0	0	0	0	0	0	0	0	0	0	0	0	51.1708	0	0	0	0	0	0	0	0	0	0	0	0	0	0	0	0	0	0	0	0	0	37.1514	0	0	0	0	0	0	0	0	0	0	0	0	0	0
AGGACAAGGGCTTTCAATCT	42.3299	0	0	146.832	0	76.0443	0	13.0486	14.3272	0	0	0	0	0	0	0	0	0	0	0	NaN	0	0	0	0	0	0	0	0	NaN	0	0	0	0	0	0	0	0	0	0	0	NaN	0	0	0	22.927	0	0	0	0	0	0	0	0	0	0	0	0
AGGACAATAATATCTATTCA	12.4051	0	0	0	0	22.4424	0	0	37.4612	0	0	0	0	0	0	0	0	0	0	0	0	0	0	0	0	0	0	0	NaN	0	0	0	0	0	0	0	0	0	0	0	0	0	0	0	0	0	0	0	0	0	0	0	0	0	0	0	0	0
AGGACAGCTAAACATAGTAT	17.5219	0	14.3403	0	0	0	11.8347	105.612	0	0	0	0	0	0	0	0	0	0	0	0	0	0	0	0	0	0	0	0	0	NaN	0	0	0	0	0	0	0	0	0	0	0	0	0	0	0	0	0	NaN	0	0	0	0	0	0	0	0	0	0
AGGACAGCTGGGGAGTGCTT	23.4544	354.761	0	0	0	0	0	15.1012	0	0	0	0	0	0	0	0	0	0	0	0	0	0	0	49.0617	0	0	13.5522	0	0	16.6892	0	0	0	0	0	0	0	0	0	0	0	0	0	0	0	0	0	0	0	0	0	0	0	0	0	0	0	0
AGGACCGCGTATTAAAAAGT	47.6155	0	NaN	0	0	15.2688	0	14.8778	0	0	0	0	0	0	0	0	0	0	0	0	0	0	0	49.791	0	0	410.775	0	0	21.9104	0	0	0	0	0	0	0	0	0	0	0	0	NaN	0	15.6389	0	0	0	NaN	0	0	0	0	0	0	0	0	0
AGGACCGTTATGTGTTTCTG	20.9292	27.0762	0	0	0	0	91.1404	17.4319	0	0	0	0	0	0	0	0	0	0	0	0	0	0	0	0	0	0	0	0	3091.14	14.731	0	0	0	0	0	0	0	0	0	0	114.633	0	80.7099	0	0	0	0	0	0	0	0	0	0	0	0	0	0	0
AGGACCTGTAGTGTATTGAA	49.8191	0	0	53.6399	0	0	0	14.2288	13.6882	0	0	0	0	0	0	0	0	0	0	0	0	0	0	NaN	0	0	0	0	0	0	0	0	0	0	0	0	0	0	0	0	0	22.9591	19.1847	771.941	NaN	14.668	12523.3	0	36.1635	0	0	0	0	0	0	0	0	0
AGGACGATGTCTGGATATTA	36.9549	0	0	0	0	26.0321	14.2888	35.6942	0	23.0113	0	0	0	0	0	0	178.753	0	0	0	0	12.1066	0	0	0	0	NaN	0	0	15.1033	0	0	0	0	0	0	0	0	0	0	0	NaN	0	0	0	NaN	0	0	0	0	0	0	0	0	0	0	0	0
AGGACGCTTGATGAGTGGTG	16.0331	0	0	0	0	0	57.3894	14.0476	0	18.5488	0	0	0	0	0	0	0	0	0	0	0	0	0	0	0	0	0	0	17.3026	0	0	0	0	0	0	0	0	0	0	0	0	0	0	2993.81	0	NaN	0	0	0	0	0	0	0	0	0	0	0	0
AGGACGGCGTGTACATGTTG	35.6817	0	0	0	0	0	38.2107	32.748	0	0	0	0	0	0	0	0	0	0	0	0	0	0	0	0	0	0	0	0	0	14.373	0	0	0	0	0	0	0	0	0	0	0	0	0	NaN	0	NaN	0	0	19.1532	0	0	0	0	0	0	0	0	0
AGGACGGTTGGCTATGATTA	31.6913	0	0	0	0	NaN	12.5265	14.4943	NaN	0	0	0	0	0	0	0	0	0	0	0	0	0	0	0	0	0	507.445	561.465	NaN	NaN	0	0	0	0	331.063	0	0	0	0	0	0	0	0	NaN	0	0	0	0	133.462	0	0	0	0	0	0	0	0	0
AGGACGTGTCGTATTCACTC	17.9018	0	0	0	0	0	0	0	0	0	0	0	0	0	0	0	0	0	0	0	0	0	0	NaN	0	0	0	0	0	0	0	0	0	0	0	0	0	0	0	0	0	0	16.5226	0	0	13.8039	0	0	0	0	0	0	0	0	0	0	0	0
AGGACTAACGCATAATTGGT	26.2467	0	0	0	15.8097	0	0	0	0	NaN	0	0	0	292.121	0	0	0	0	0	0	0	0	0	0	0	0	0	51.884	0	NaN	0	0	0	0	0	0	0	0	0	0	0	0	0	0	0	0	0	0	0	0	0	0	0	0	0	0	0	0
AGGACTATTTTGACTGTTGT	38.2026	62.3732	0	0	0	0	28.1988	0	42.6592	17.3193	0	0	0	0	0	0	0	0	0	0	0	0	0	0	0	0	0	0	0	NaN	0	0	0	0	0	0	0	0	0	0	0	0	28.8991	0	0	NaN	0	0	0	0	0	0	0	0	0	0	0	0
AGGACTCATAAATTACTGCC	12.3114	0	0	0	0	0	0	NaN	0	0	0	0	0	0	0	0	0	0	0	0	0	0	0	0	0	0	0	0	0	0	0	0	0	0	0	0	0	0	0	0	0	0	0	0	0	0	0	0	0	0	0	0	0	0	0	0	0	0
AGGACTCGCAGTACTACATT	15.1535	0	0	0	0	0	0	15.1348	0	0	0	0	0	0	0	0	0	0	0	0	0	0	0	0	0	0	NaN	0	0	NaN	0	0	0	0	0	0	0	0	0	0	0	0	0	0	0	0	0	0	0	0	0	0	0	0	0	0	0	0
AGGACTGATCATGTACCACG	11.816	0	0	0	0	15.7814	0	0	0	0	0	0	0	0	0	0	0	0	0	0	0	0	0	0	0	0	0	0	0	0	0	0	0	0	0	0	0	0	0	0	0	0	0	0	0	0	0	0	0	0	0	0	0	0	0	0	0	0
AGGACTGATTTGTCTGTGGT	26.2888	0	0	0	10.8016	0	24.0739	48.3506	0	0	0	0	0	0	0	0	0	0	0	0	0	0	0	NaN	745.368	0	0	0	0	0	0	0	0	0	0	0	0	0	0	0	0	0	79.1274	0	0	0	0	0	0	0	0	0	0	0	0	0	0	0
AGGACTGTAGTTGTATTGTA	16.1991	0	0	0	0	0	0	23.1595	0	0	0	0	0	0	0	0	0	0	0	0	0	0	0	0	0	0	0	0	0	0	0	0	0	0	0	0	0	0	0	0	0	0	0	11.9193	0	NaN	0	0	0	0	0	0	0	0	0	0	0	0
AGGACTGTTTTGTATTTGCA	77.176	0	0	0	0	0	NaN	252.927	19.8658	42.8458	0	0	0	0	0	0	0	0	0	0	0	0	0	24.9491	0	0	0	0	546.891	61.7897	0	0	0	0	0	0	0	0	0	0	0	21.0043	0	14.4506	12.2572	319.514	0	0	0	0	0	0	0	0	0	0	0	0
AGGACTTGTTTTTAATTTTT	44.8508	558.233	0	0	0	0	23.2211	57.2986	40.0904	0	0	0	0	0	0	0	0	0	0	0	0	0	0	85.9576	0	0	0	0	0	0	0	0	0	0	0	0	0	0	0	0	0	0	0	0	0	0	0	0	0	0	0	0	0	0	0	0	0	0
AGGAGACCGGACCGGTGTAC	13.1726	0	0	0	0	0	0	0	0	0	0	0	0	0	0	0	0	0	0	0	0	0	0	0	0	0	0	0	0	NaN	0	0	0	0	0	0	0	0	0	0	0	0	0	14.3629	0	0	0	0	NaN	0	0	0	0	0	0	0	0	0
AGGAGACTATATTTAGGATA	25.7683	165.375	0	0	0	80.7564	0	0	0	38.065	0	0	0	0	0	0	0	0	0	0	0	0	0	10.7083	0	0	14.713	0	43.8871	0	0	0	0	0	0	0	0	0	0	0	0	0	NaN	0	0	72.5177	0	0	0	0	0	0	0	0	0	0	0	0
AGGAGATCAATGCAATATTT	21.3533	12.2292	0	0	NaN	22.4403	0	11.6325	0	0	81.3395	0	0	0	0	0	0	0	0	0	0	0	0	0	0	0	0	0	NaN	18.3288	0	0	0	0	0	0	0	0	0	0	0	0	15.2876	NaN	12.0268	NaN	0	0	0	0	0	0	0	0	0	0	0	0
AGGAGATCCTGTTGTTTCTG	29.0957	0	0	0	0	56.9831	13.1487	16.6017	0	0	0	0	0	0	0	0	0	0	0	0	0	0	0	0	0	0	26.431	138.092	0	0	0	0	0	0	0	0	0	0	0	0	0	0	135.969	0	0	501.488	0	0	NaN	0	0	0	0	0	0	0	0	0
AGGAGATCGTGAAGTTTAAT	39.5464	0	0	0	26.4678	NaN	26.7018	17.453	26.7007	50.6036	0	0	0	530.615	0	0	0	0	0	0	0	0	0	0	0	0	0	0	0	28.3899	0	0	0	0	0	0	0	0	0	0	0	0	66.1667	NaN	0	0	0	0	0	0	0	0	0	0	0	0	0	0
AGGAGATGATATTGAAGACT	18.7278	32.4251	0	0	0	0	34.0639	12.3027	0	0	0	0	0	0	0	0	0	0	0	0	0	0	0	0	0	174.405	0	0	0	NaN	0	0	0	0	0	0	0	0	0	0	0	0	0	0	26.4746	NaN	0	0	NaN	0	0	0	0	0	0	0	0	0
AGGAGCAAGGAAGTAATGTG	22.1783	0	0	0	0	0	NaN	88.5336	0	0	0	0	0	0	0	0	0	0	0	0	0	0	0	0	0	0	0	16.5014	0	0	0	0	0	0	0	0	0	0	0	0	0	NaN	NaN	101.851	0	0	0	0	0	0	0	0	0	0	0	0	0	0
AGGAGCACCAGTGGATAGCT	17.7783	0	0	0	0	0	0	0	0	0	0	0	0	0	0	0	0	0	0	0	0	0	0	0	0	0	NaN	33.4435	0	NaN	0	0	0	0	0	0	0	0	0	0	0	0	0	0	0	0	1486.91	0	0	0	0	0	0	0	0	0	0	0
AGGAGCACTAGTATTTTGTT	36.5244	0	0	0	45.4075	0	0	0	16.5243	0	0	0	0	0	0	0	0	0	0	0	0	0	0	0	0	0	23.6148	0	0	13.666	0	0	0	0	0	0	0	0	0	0	0	0	0	0	0	18.4931	0	0	0	0	0	0	0	0	0	0	0	0
AGGAGCGAACTATCTTCTCT	16.9776	0	0	0	0	0	0	NaN	0	0	0	0	0	1495.1	0	0	0	0	0	0	0	0	0	0	0	0	10.5608	0	0	0	0	0	0	0	0	0	0	0	0	0	0	0	0	0	0	NaN	0	0	NaN	0	0	0	0	0	0	0	0	0
AGGAGGCTATTTAATATCAG	47.2052	63.5407	0	0	0	0	20.7762	430.728	0	0	0	0	0	0	0	0	0	0	0	0	0	0	0	0	0	0	NaN	0	0	24.5665	0	0	0	0	0	0	0	0	0	0	NaN	0	0	0	0	0	0	0	95.5452	0	0	0	0	0	0	0	0	0
AGGAGGGAGGTCGGATAATA	50.4987	0	0	NaN	82.5585	21.5186	260.024	18.5192	12.7873	68.1694	0	0	0	0	0	0	0	0	0	0	0	0	0	27.3146	0	0	22.7632	0	0	NaN	0	0	0	0	0	0	0	0	0	0	0	0	0	0	0	40.5559	0	0	NaN	0	0	0	0	0	1772.15	0	0	0
AGGAGGGAGGTGTTATAATA	14.9081	0	0	0	0	111.067	0	0	19.8658	0	0	0	0	0	0	0	0	0	0	0	0	0	0	0	0	0	0	0	0	0	0	0	0	0	0	0	0	0	0	0	0	0	0	0	0	NaN	0	0	0	0	0	0	0	0	0	0	0	0
AGGAGGTTAGATATATAATT	24.6168	0	0	0	611.992	0	13.7709	0	0	10.2106	0	0	0	0	0	0	0	0	0	0	0	0	0	0	0	0	0	0	0	15.2447	0	0	0	0	0	0	0	0	0	0	NaN	0	0	0	23.5165	124.409	0	0	0	0	0	0	0	0	0	0	0	0
AGGAGTAAGAAACACCGAAA	55.1423	0	0	0	0	0	35.3303	18.6246	0	13.1814	0	0	0	0	0	0	0	0	0	0	0	0	63.8705	0	44.926	0	NaN	23.2318	NaN	356.315	0	0	0	0	0	0	0	0	0	0	0	0	0	33.0762	0	16.9784	0	0	0	0	0	0	0	0	0	0	0	0
AGGAGTAATCTTAAAGCTTT	22.5275	114.346	0	0	0	0	121.566	NaN	0	0	0	0	0	0	0	0	0	0	0	0	0	0	0	0	0	0	0	0	NaN	0	0	0	0	0	0	0	0	0	0	0	0	0	0	0	0	0	0	0	0	0	0	0	0	0	0	0	0	0
AGGAGTATATAGGTCAAATG	29.0369	0	0	0	13.0598	30.2237	0	20.7952	0	0	0	0	0	0	0	0	0	0	0	0	0	31.713	61.9715	0	0	0	NaN	0	0	15.6761	0	0	0	0	0	0	0	0	0	0	0	0	18.2998	0	0	NaN	0	0	NaN	0	0	0	0	0	0	0	0	0
AGGAGTGACCCATGAGGGAT	37.4254	0	0	0	0	36.6942	0	39.9721	30.456	26.11	0	0	0	0	0	0	0	0	0	0	0	0	0	0	0	27.5967	NaN	NaN	0	40.8996	0	0	0	0	0	0	0	0	0	0	0	0	0	0	0	0	0	0	0	0	0	0	0	0	0	0	0	0
AGGAGTTAATCACAATATTA	18.2928	0	0	0	0	0	0	41.1312	0	0	0	0	0	0	0	0	0	0	0	0	0	13.2852	0	0	0	0	0	0	421.553	NaN	0	0	0	0	0	0	0	0	0	0	0	0	0	0	0	0	0	0	0	0	0	0	0	0	0	0	0	0
AGGAGTTACCTGCACTAAGT	34.6772	0	0	70.9076	0	0	0	0	0	0	0	0	0	0	0	0	0	0	0	0	0	0	0	NaN	0	0	23.6011	0	0	19.7337	0	0	0	0	0	0	0	0	0	0	0	0	0	0	0	0	0	0	0	0	0	0	0	0	0	0	0	0
AGGAGTTCAGTAATACCTGG	41.3556	0	0	25.5246	0	0	11.778	43.4619	0	0	0	0	0	0	0	0	0	0	0	0	0	1149.77	0	0	0	0	0	0	198.956	0	0	0	0	0	0	0	0	0	0	0	118.636	0	45.4389	0	121.497	0	0	0	NaN	0	0	0	0	0	0	0	0	0
AGGAGTTTACATCGTGCTCT	21.2732	0	0	0	0	0	0	0	23.469	0	0	0	0	0	0	0	0	0	0	0	0	0	47.8631	0	0	0	0	0	0	NaN	0	0	0	0	0	0	0	0	0	0	0	0	0	0	0	0	0	0	NaN	0	0	0	0	0	0	0	0	0
AGGAGTTTAGCGCGACCTTG	17.3618	0	0	0	0	0	0	0	0	0	0	0	0	0	0	0	0	0	0	0	0	0	0	0	0	0	0	0	11.878	0	0	0	0	0	0	0	0	0	0	0	0	0	NaN	0	0	11.9189	28.5818	0	NaN	0	0	0	0	0	0	0	0	0
AGGAGTTTCGCTATGTAGGT	39.3459	0	0	NaN	0	0	11.5127	33.0768	0	0	0	0	0	0	0	0	0	0	0	0	0	0	0	NaN	0	0	86.4572	0	0	41.8213	0	0	0	0	0	0	0	0	0	0	0	0	23.8853	576.338	0	67.1147	0	0	0	0	0	0	0	0	0	0	0	0
AGGAGTTTTATTCAAATTGA	23.5991	0	0	0	0	0	0	21.8489	30.0239	0	0	0	0	0	0	0	0	0	0	0	0	0	0	0	0	0	0	0	30.0846	15.7513	0	0	0	0	0	0	0	0	0	0	0	0	0	0	0	0	0	0	206.634	0	0	0	0	0	0	0	0	0
AGGATAAAAATGTGTGTCTG	44.1581	0	0	0	0	0	16.3293	18.2708	0	NaN	0	0	0	0	0	0	0	0	0	0	0	0	0	63.9603	0	0	0	0	0	25.3416	0	0	0	0	0	0	0	0	0	0	0	0	0	0	0	21.6208	0	0	NaN	0	0	0	0	0	0	0	0	0
AGGATAAAGACATAGTTAGT	17.8681	0	0	0	0	0	0	NaN	0	0	0	0	0	0	0	0	0	0	0	0	0	0	0	0	0	0	0	0	0	0	0	0	0	0	0	0	0	0	0	0	0	0	0	0	NaN	0	0	0	0	0	0	0	0	0	0	0	0	0
AGGATAAATTACTGTGTTTT	34.7533	0	0	0	212.032	0	0	16.7829	0	0	0	0	0	0	0	0	0	0	0	0	0	0	0	0	0	0	NaN	0	0	0	0	0	0	0	0	0	0	0	0	0	0	0	0	0	0	0	0	1361.84	0	0	0	0	0	NaN	0	0	0	0
AGGATAACTAATTAGCTCAC	22.4221	0	0	0	0	0	0	25.4356	0	0	0	0	0	0	0	0	0	0	0	0	0	0	0	0	0	0	0	0	0	0	0	0	0	0	0	0	0	0	0	0	0	NaN	0	0	0	0	0	0	NaN	0	0	0	0	0	0	0	0	0
AGGATAAGCGGAGGTGTGAG	14.3299	0	0	0	0	0	0	24.3272	0	0	0	0	0	0	0	0	0	0	0	0	0	0	0	0	0	0	0	0	0	0	0	0	0	0	0	0	0	0	0	0	NaN	0	0	0	0	0	0	0	0	0	0	0	0	0	0	0	0	0
AGGATAATCGATTTCATTAT	44.9981	0	0	0	0	NaN	0	NaN	0	28.8187	0	0	0	0	0	0	0	0	0	0	0	0	0	45.7837	0	0	0	0	0	14.2692	0	0	0	0	0	0	0	0	0	0	0	107.88	0	NaN	40.2303	NaN	0	0	0	0	0	0	0	0	0	0	0	0
AGGATACACTTCATTGAAGG	26.1154	0	0	0	0	0	NaN	0	0	NaN	0	0	0	0	0	0	0	0	197.415	0	0	0	0	0	0	0	0	0	0	NaN	0	0	0	0	0	0	0	0	0	0	0	0	0	0	19.904	0	0	0	0	0	0	0	0	0	0	0	0	0
AGGATACAGTCCCTTAGTAT	16.3839	19.6901	0	0	0	0	1064.76	10.3976	0	0	0	0	0	0	0	0	0	0	0	0	0	0	0	0	0	0	0	0	0	0	0	0	0	0	0	0	0	0	0	0	93.1867	NaN	33.8536	0	0	0	0	0	0	0	0	0	0	0	0	0	0	0
AGGATACTAGAGGAATGTTT	46.6639	0	0	28.6537	0	NaN	15.6851	28.4029	0	11.2435	0	0	0	0	0	0	0	0	0	0	0	0	0	0	0	0	15.9356	0	0	264.405	0	0	0	0	0	0	0	0	0	0	0	NaN	0	0	54.5238	0	0	40.3108	NaN	0	0	0	0	0	0	0	0	0
AGGATATGCTAAATTTTACG	25.8421	0	0	0	0	0	25.214	19.7416	0	0	0	0	0	0	0	0	0	0	0	0	0	0	0	0	0	0	0	0	0	NaN	0	0	0	0	0	0	0	0	0	0	0	0	19.6161	0	0	0	0	0	51.7581	0	0	0	0	0	0	0	0	0
AGGATATGTTAGTTGAGGGG	25.889	0	0	0	NaN	0	0	0	0	0	0	0	0	0	0	0	0	0	0	0	0	0	0	14.4966	0	0	0	0	0	NaN	0	0	0	0	0	0	0	0	0	0	NaN	0	0	0	481.344	28.1534	0	0	0	0	0	0	0	0	0	0	0	0
AGGATATTTTTTTACTAGAT	25.513	0	0	0	0	0	13.2878	0	35.3922	0	0	0	0	0	0	0	0	0	0	0	0	0	0	0	0	15.7785	0	0	0	0	0	0	0	0	0	0	0	0	0	0	35.7519	NaN	0	0	0	0	0	0	0	0	0	0	0	0	0	0	0	0
AGGATCAAAGCCGAGCGGAG	35.3393	203.23	0	0	0	0	0	24.8623	0	0	0	0	0	0	0	0	0	0	0	0	0	NaN	0	0	0	0	0	0	0	23.4729	0	0	0	0	0	0	0	0	0	0	0	0	0	0	0	0	0	0	0	0	0	0	0	0	0	0	0	0
AGGATCGAAAGATGGGATTG	75.5922	192.095	0	0	0	0	97.5673	89.6506	0	0	0	0	0	0	0	0	0	0	0	0	0	0	0	32.7089	0	0	0	0	NaN	0	0	0	0	0	0	0	0	0	0	0	0	0	NaN	0	91.1056	25.0039	0	0	NaN	0	0	0	0	0	0	0	0	0
AGGATCGGTTTGTATCTGCG	36.9585	0	0	0	0	0	0	41.7803	0	28.6907	0	0	0	0	0	0	0	0	0	0	0	0	0	NaN	0	0	0	0	0	33.536	0	0	0	0	0	0	0	0	0	0	NaN	0	NaN	0	2706.26	0	0	0	0	0	0	0	0	0	0	0	0	0
AGGATCGTAGGTTTAGAAAT	24.8483	0	0	0	0	0	0	13.4321	33.8157	0	0	0	0	0	0	0	0	0	0	0	0	0	0	0	0	0	0	0	0	0	0	0	0	0	0	0	0	0	0	0	0	0	0	0	0	0	0	0	0	0	0	0	0	0	0	0	0	0
AGGATCTAAAGCGTAATACA	19.0862	0	0	0	0	0	11.961	0	0	0	0	0	0	0	0	0	0	0	0	0	0	0	0	0	0	0	0	0	0	0	0	0	0	0	0	0	0	0	0	0	0	0	0	0	0	0	0	0	0	0	0	0	0	0	0	0	0	0
AGGATCTGGACGCTTCTGGA	51.5673	130.98	0	0	0	0	42.2312	19.476	0	10.4696	0	0	0	0	0	0	0	0	0	0	0	0	109.524	NaN	0	0	0	0	0	16.0931	0	0	0	0	0	0	0	0	0	0	395.371	0	0	NaN	0	0	0	0	0	0	0	0	0	0	0	0	0	0
AGGATCTGGGGAGTCCTTCA	20.3406	0	0	0	0	68.8546	0	10.8655	0	39.6878	0	0	0	0	0	0	0	0	0	0	0	0	0	0	0	42.3404	0	0	0	13.7108	0	0	0	0	0	0	0	0	0	0	0	0	0	0	0	NaN	0	0	0	0	0	0	0	0	0	0	0	0
AGGATCTTATAGCTTGTTTT	23.5447	0	0	0	0	0	0	16.7618	14.7593	95.9458	0	0	0	0	0	0	0	0	0	0	0	0	0	0	0	0	NaN	0	0	NaN	0	0	0	0	0	0	0	0	0	0	0	NaN	0	0	87.4544	21.514	0	0	0	0	0	0	0	0	0	0	0	0
AGGATGACGAATATCTTGAA	13.0633	0	0	0	0	0	0	0	0	0	0	0	0	0	0	0	0	0	0	0	0	0	0	0	0	0	0	0	0	0	0	0	0	0	0	0	0	0	0	0	0	0	0	0	0	0	0	0	0	0	0	0	0	0	0	0	0	0
AGGATGATTTTTTAGGCGAT	27.4286	0	18.3766	0	0	17.6249	0	15.2192	0	0	0	0	0	0	0	0	0	0	0	0	0	0	0	268.833	0	0	0	0	0	0	0	0	0	0	0	0	0	0	0	0	0	0	0	86.3812	0	0	0	80.7936	0	0	0	0	0	0	0	0	0	0
AGGATGCTGACTAATGGATG	23.8984	0	0	0	67.7597	0	16.2597	0	0	0	0	0	0	0	0	0	0	0	0	0	0	0	0	NaN	0	0	0	0	0	0	0	0	0	0	0	0	0	0	0	0	0	0	0	0	0	NaN	0	0	0	0	0	0	0	0	0	0	0	0
AGGATGGCATTTTCTTCGAT	39.9461	15.2494	38.0783	0	NaN	0	NaN	33.3549	35.1909	0	0	0	0	0	0	0	0	0	0	0	0	0	0	21.8543	0	0	0	0	0	45.6661	0	0	0	0	0	0	0	0	0	0	29.694	0	0	11.6724	0	14.0124	0	0	0	0	0	0	0	0	0	0	0	0
AGGATGGTATGGTTGATAGT	21.1466	0	183.019	0	0	0	0	0	0	0	0	0	0	0	0	0	0	0	0	0	0	0	0	0	0	0	NaN	0	0	34.5938	0	0	0	0	0	0	0	0	0	0	0	0	0	0	0	0	0	0	0	0	0	0	0	0	0	0	0	0
AGGATGTAAGACGTGGTGGC	13.9312	0	0	0	0	15.994	0	0	0	0	0	0	0	0	0	0	0	0	0	0	0	173.747	0	0	0	0	0	0	0	NaN	0	0	0	0	0	0	0	0	0	0	0	27.8669	0	0	0	0	0	0	0	0	0	0	0	0	0	0	0	0
AGGATGTAATTTTTTTCGGT	41.8795	0	0	0	0	0	NaN	53.6697	49.6095	0	0	0	0	0	0	0	0	0	0	0	0	NaN	0	NaN	0	0	39.2692	0	0	355.442	0	0	0	0	0	0	0	0	0	0	0	NaN	0	16.5849	0	0	0	0	77.1153	0	0	0	0	0	0	0	0	0
AGGATGTGTTGGATTACATA	34.3868	0	0	0	0	0	0	38.8552	0	0	0	0	0	0	0	0	0	0	0	0	0	0	0	0	0	0	25.8163	0	0	NaN	0	0	0	0	0	0	0	0	0	0	NaN	0	0	NaN	0	0	0	0	84.9758	0	0	0	0	0	0	0	0	0
AGGATGTTATCTTAAGGGAC	16.0579	0	0	0	0	0	0	30.7758	0	20.4898	0	0	0	0	0	0	0	0	0	0	0	180.868	0	0	0	0	0	0	0	15.2447	0	0	0	0	0	0	0	0	0	0	760.725	0	0	0	0	0	0	0	0	0	0	0	0	0	0	0	0	0
AGGATGTTTAAGAGAGGCGA	29.0521	0	0	0	0	0	0	18.1779	11.0406	0	0	0	0	1210.64	0	0	0	0	0	0	0	0	0	2310.02	0	0	NaN	0	0	NaN	0	0	0	0	0	0	0	0	0	0	0	NaN	0	0	31.0864	0	0	0	0	0	0	0	0	0	0	0	0	0
AGGATGTTTCCGCTCACTTT	14.2963	0	0	0	0	0	0	11.9191	0	0	0	0	0	0	0	0	0	0	0	0	0	0	0	0	0	0	0	0	0	0	0	0	0	0	0	0	0	0	0	0	0	0	0	0	0	0	0	0	0	0	0	0	0	0	0	0	0	0
AGGATGTTTTGTCTTTTCAA	35.1025	0	13.2246	0	25.7713	0	211.449	30.0002	0	0	0	0	0	0	0	0	0	0	0	0	52.7077	0	0	166.309	0	0	23.1067	0	0	0	0	0	0	0	0	0	0	0	0	0	0	840.177	127.574	0	0	0	0	0	0	0	0	0	0	0	0	0	0	0
AGGATTAATCTTGATTTAAT	27.6552	0	0	0	0	0	NaN	82.5741	246.544	0	0	0	0	0	0	0	0	0	0	0	0	0	0	0	0	0	0	0	0	32.111	0	0	0	0	0	0	0	0	0	0	0	NaN	0	0	193.661	NaN	0	0	NaN	0	0	0	0	0	0	0	0	0
AGGATTACTTAATTAATAAA	28.1154	0	26.0391	0	0	0	0	12.6862	0	0	0	0	0	0	0	0	0	0	0	0	45.0308	0	0	0	0	0	0	14.1057	0	0	0	0	0	0	0	0	0	0	0	0	NaN	0	0	0	0	592.553	0	0	0	0	0	0	0	0	0	0	0	0
AGGATTACTTGTTGGCGACC	13.7797	0	0	0	0	0	0	0	0	0	0	0	0	0	0	0	0	0	0	0	0	0	0	0	0	0	0	0	0	0	0	0	0	0	0	0	0	0	0	0	0	0	0	0	0	0	0	0	NaN	0	0	0	0	0	0	0	0	0
AGGATTATTAAGGATTGCGG	33.6251	0	0	0	0	0	11.2821	25.2208	0	0	0	0	0	0	0	0	0	0	0	0	0	0	0	0	0	0	33.7429	0	0	14.1869	0	0	0	0	0	0	0	0	0	0	0	0	0	0	NaN	0	0	0	0	0	0	0	0	0	0	0	0	0
AGGATTCTACTGAGGACGGT	38.6918	0	0	0	0	0	51.8591	16.1127	302.648	0	0	0	0	0	0	0	0	0	0	0	0	0	0	20.1422	0	0	23.924	388.701	0	0	0	0	0	0	0	0	0	0	0	0	NaN	0	0	0	0	0	39.0735	0	0	0	0	0	0	0	0	0	0	0
AGGATTGACGAACGGCACAA	21.6777	0	0	0	0	1214.42	0	0	0	0	0	0	0	0	0	0	0	0	0	0	0	0	0	0	0	0	0	0	0	53.6387	0	0	0	0	0	0	0	0	0	0	0	31.7322	0	0	174.486	0	0	0	0	0	0	0	0	0	0	0	0	0
AGGATTGCGGCCAATACGTT	47.7431	0	0	0	0	102.166	34.0163	382.111	25.6296	14.4109	0	0	0	0	0	0	0	0	0	24.498	0	0	0	0	0	0	0	0	0	14.0383	0	0	0	0	0	0	0	0	0	0	0	117.392	18.6128	0	0	0	255.828	295.991	NaN	0	0	0	0	0	0	0	0	0
AGGATTGTACCAGTTCGCGT	38.1034	0	0	0	0	0	0	13.6976	0	98.3674	0	0	0	0	0	0	0	0	0	0	0	288.978	0	0	696.644	0	0	0	0	18.4916	0	0	0	0	0	0	0	0	0	0	53.3917	NaN	0	0	0	0	0	0	0	0	0	0	0	0	0	0	0	0
AGGATTTAATTAGAAATTGG	37.0539	0	0	0	0	0	0	20.6812	0	0	0	0	0	0	0	0	0	0	0	0	0	0	0	16.8632	0	0	NaN	0	28.9651	NaN	0	0	0	0	0	0	0	0	0	0	0	0	0	13.6505	NaN	0	0	0	0	0	0	0	0	0	0	0	0	0
AGGATTTAGATCCTGGCTTT	14.5999	0	0	0	0	0	0	0	0	0	0	0	0	0	0	0	0	0	0	0	0	0	0	0	0	0	0	0	0	0	0	0	0	0	0	0	0	0	0	0	33.2815	0	0	0	NaN	0	0	0	0	0	0	0	0	0	0	0	0	0
AGGATTTATTACGTAATAGA	14.9269	0	0	0	0	92.8507	0	0	0	0	0	0	0	0	0	0	0	0	0	0	0	0	0	0	0	0	0	0	0	0	0	0	0	0	0	2904.67	0	0	0	0	0	0	0	0	0	0	0	0	0	0	0	0	0	0	0	0	0	0
AGGATTTGGTTTTATGATTT	30.5664	0	0	0	0	27.3551	0	45.784	56.6148	25.773	42.1025	0	0	0	0	0	0	0	0	0	0	0	0	NaN	0	0	26.8056	0	0	0	0	0	0	0	0	0	0	0	0	0	0	NaN	0	21.4915	0	0	59.695	0	0	0	0	0	0	0	0	0	0	0
AGGATTTTACGTACAGACGA	33.0847	351.995	0	0	0	0	0	25.4356	0	32.5104	0	0	0	0	0	0	0	0	0	0	0	0	NaN	0	0	0	0	0	0	NaN	0	0	0	0	0	0	0	0	0	0	0	0	0	NaN	0	13.8423	0	67.1149	0	0	0	0	0	0	0	0	0	0
AGGATTTTTCAGGCAACATC	22.8123	0	0	0	0	0	0	121.332	0	0	0	0	0	0	0	0	0	0	0	0	0	0	0	0	0	0	0	0	0	0	0	0	0	0	0	0	0	0	0	0	0	0	0	14.0506	0	NaN	0	0	0	0	0	0	0	0	0	0	0	0
AGGATTTTTGATTTGGTCGG	19.0268	0	0	0	70.3913	0	0	0	0	0	0	0	0	0	0	0	0	0	0	0	0	0	0	0	0	0	0	0	0	0	0	0	0	0	0	0	0	0	0	0	0	0	0	0	0	0	0	0	49.5085	0	0	0	0	0	0	0	0	0
AGGATTTTTTACCATAGTCT	18.6992	0	0	0	1048.41	0	0	14.3342	0	NaN	0	0	0	0	0	0	0	0	0	0	0	0	0	0	0	0	0	0	0	0	0	0	0	0	0	0	0	0	0	0	0	0	0	0	0	NaN	0	0	0	0	0	0	0	0	0	0	0	0
AGGCAACACAACAGCTTCTG	46.116	17.6592	0	0	0	0	14.5322	20.4961	NaN	0	0	0	0	0	0	0	0	0	0	0	0	0	496.178	0	16.8252	0	17.3197	0	0	0	0	0	0	0	0	0	0	0	0	0	0	NaN	0	0	0	25.9531	0	0	0	0	0	0	0	0	0	0	0	0
AGGCAAGTTAAGCATGGACC	20.571	0	0	0	0	0	NaN	0	0	0	0	0	0	0	0	0	0	0	0	0	0	0	0	0	0	0	0	0	0	0	0	0	0	0	0	0	0	0	0	0	0	0	0	0	0	15.3569	0	0	0	0	0	0	0	0	0	0	0	0
AGGCAATATTATGGGTTTAT	32.559	0	390.57	0	13.4354	0	0	NaN	22.9271	22.228	0	0	0	0	0	0	0	0	0	0	0	40.8131	15.1216	13.8767	0	0	18.1988	21.5908	0	NaN	0	0	0	0	0	0	0	0	0	0	NaN	0	0	0	22.4402	0	0	0	0	0	0	0	0	0	0	0	0	0
AGGCACATAATGAATTCTAT	22.0801	11.6934	0	0	0	0	0	0	12.0934	213.705	0	0	0	0	0	0	0	0	0	0	0	0	0	0	0	0	19.8235	0	0	0	0	0	0	0	0	0	0	0	0	0	0	0	0	NaN	0	0	0	0	0	0	0	0	0	0	0	0	0	0
AGGCAGCGTCTTCTTTTAAT	12.8823	0	0	0	19.1401	47.9579	0	0	0	0	0	0	0	0	0	0	0	0	0	0	0	0	0	0	0	0	0	0	0	133.123	0	0	0	0	0	0	0	0	0	0	0	0	0	0	0	0	165.942	0	0	0	0	0	0	0	0	0	0	0
AGGCAGCTCGTATTCAAAGT	36.1937	0	0	0	0	0	24.9963	0	26675.6	0	0	0	0	0	0	0	0	0	0	0	0	NaN	0	0	0	0	0	0	NaN	175.147	0	0	0	0	0	0	0	0	0	0	0	0	0	0	0	48.8033	0	NaN	0	0	0	0	0	0	0	0	0	0
AGGCAGCTTATAGTTAGTTC	32.5631	53.6701	0	87.7431	0	0	14.6108	11.249	0	0	0	0	0	0	0	0	0	0	0	0	0	55.2305	NaN	20.5096	0	0	NaN	0	0	17.151	0	0	0	0	0	0	0	0	0	0	0	0	0	33.4078	0	0	0	0	0	0	0	0	0	0	0	0	0	0
AGGCAGGAGTGGTTTGGTAA	31.7414	0	0	0	0	0	249.786	127.772	12.7873	0	0	0	0	0	0	0	0	0	0	0	0	17.7641	0	0	0	0	0	0	0	NaN	0	0	0	0	0	0	0	0	0	0	NaN	0	0	0	0	0	0	0	NaN	0	0	0	0	0	0	0	0	0
AGGCAGTATTGACATTGAGC	30.8676	0	0	0	11.4094	0	0	0	23.4507	0	0	0	0	0	0	0	0	0	0	0	0	0	0	0	0	0	0	0	0	0	0	0	0	0	0	0	0	0	0	0	0	0	70.4802	0	0	121.606	0	0	0	0	0	0	0	0	0	0	0	0
AGGCAGTGATACTTAGGCGT	12.3249	0	0	0	0	18.5527	0	20.4539	0	0	0	0	0	0	0	0	0	0	0	0	76.7428	0	0	0	0	0	0	0	0	0	0	0	0	0	0	0	0	0	0	0	0	0	0	0	0	58.4618	0	0	0	0	0	0	0	0	0	0	0	0
AGGCAGTTATTAATGGTTCG	53.4973	0	NaN	0	0	0	40.9558	22.2746	11.8865	0	0	0	0	0	0	0	0	0	0	0	0	0	0	115.786	0	0	0	0	0	NaN	0	0	0	0	0	0	0	0	0	0	0	55.0826	0	0	0	36.2288	0	0	64.3627	0	0	0	0	0	0	0	0	0
AGGCATAATGATAAGACAAA	52.9353	23.9077	0	51.7496	0	28.7954	15.4636	62.0233	11.0406	23.5917	0	0	0	0	0	0	0	0	32.2431	0	0	0	0	0	0	0	0	0	0	0	0	0	0	0	0	0	0	0	0	0	0	NaN	0	0	0	19.2638	0	0	0	0	0	0	0	0	0	0	0	0
AGGCATAGGATATGTTACTG	45.5235	0	0	12.6809	0	0	0	37.9827	0	0	0	0	0	0	0	0	0	0	0	0	0	0	0	NaN	0	0	20.0673	56.6064	0	13.3456	0	0	0	0	0	0	0	0	0	0	0	24.6266	0	0	0	0	0	0	0	0	0	0	0	0	0	0	0	0
AGGCATATGTGCTGTTAAGA	54.6079	0	0	154.335	0	0	0	231.365	NaN	0	0	0	0	0	0	0	0	0	0	0	0	24.7252	0	17.6304	813.548	0	0	17.2198	235.361	NaN	0	0	0	0	0	0	0	0	0	0	40.5014	34.9033	NaN	27.5419	44.265	19.9226	0	0	69.2829	0	0	0	0	0	0	0	0	0
AGGCATGATGGTTGATTGTG	34.181	0	18.5104	0	613.524	0	0	28.7317	0	0	0	0	0	0	0	0	0	0	0	0	0	0	0	0	0	0	0	13.9222	0	0	0	0	0	0	0	0	0	0	0	0	0	NaN	0	236.533	14.1018	27.4377	0	0	0	0	0	0	0	0	0	0	0	0
AGGCATGCTTTGACGAATTT	68.2219	0	17.2581	17.3758	19.1423	0	21.1678	32.5754	58.757	16.224	0	0	0	0	0	0	0	0	0	0	0	0	0	141.979	0	673.492	54.7785	0	0	31.1141	0	0	0	0	0	0	0	0	0	0	0	19.6668	NaN	NaN	0	38.0421	0	0	0	0	0	0	0	0	0	0	0	0
AGGCATTAAACGATCATCAT	39.0936	0	0	0	0	0	0	15.2067	34.6983	0	0	0	0	0	0	0	0	0	0	0	0	0	0	0	0	0	0	0	0	13.8074	0	0	0	0	0	0	0	0	0	0	0	0	0	0	0	0	0	0	0	0	0	0	0	0	0	0	0	0
AGGCATTGATCTTACTAGTG	21.25	0	0	0	0	0	0	NaN	0	0	26.8257	0	0	0	0	0	0	0	0	0	0	0	0	15.9898	0	0	NaN	0	0	22.7588	0	0	0	0	0	0	0	0	0	0	NaN	NaN	0	0	0	14.0591	0	0	NaN	0	0	0	0	0	0	0	0	0
AGGCATTGCGTGGGCGAGTT	24.4521	0	0	0	0	12.1936	0	12.8463	91.5326	0	0	0	0	0	0	0	0	0	0	0	0	0	0	0	0	0	0	0	0	160.178	0	0	0	0	0	0	0	0	0	0	0	0	0	0	0	15.4637	0	0	NaN	0	0	0	0	0	0	0	0	0
AGGCATTTAGTATGTCATTT	28.6166	0	0	0	0	0	0	NaN	54.4781	0	0	0	0	0	0	0	0	0	0	0	0	0	0	0	0	0	0	0	0	0	0	0	0	0	0	0	0	0	0	0	0	0	0	0	0	0	0	0	0	0	0	0	0	0	0	0	0	0
AGGCCAATGGTTCATGTGTG	16.3758	0	0	0	0	0	0	16.0494	0	0	0	0	0	0	0	0	0	0	0	0	0	0	0	0	0	0	0	0	0	0	0	0	0	0	0	0	0	0	0	0	0	0	15.3763	NaN	0	0	0	0	0	0	0	0	0	0	0	0	0	0
AGGCCACGCTTGTCGTTTCA	24.8515	0	0	0	0	0	0	0	0	0	0	0	0	0	0	0	0	0	0	0	0	0	0	0	0	0	0	0	0	NaN	0	0	0	0	0	0	0	0	0	0	0	NaN	0	0	0	0	0	0	0	0	0	0	0	0	0	0	0	0
AGGCCACTTGAACTCAAAAA	24.0513	1062.6	0	0	0	20.5928	32.911	0	0	469.378	0	0	0	0	0	0	0	0	2997.6	0	0	0	0	90.3311	0	0	0	0	0	0	0	0	0	0	0	0	0	0	0	0	193.591	0	18.8544	0	0	0	NaN	0	0	0	0	0	0	0	0	0	0	0
AGGCCAGTAGGTCGGGCGAA	32.9585	20.642	0	0	0	0	397.237	0	0	0	0	0	0	0	0	0	0	0	0	0	0	0	0	23.82	0	0	0	0	0	NaN	0	0	0	0	0	0	0	0	0	0	0	0	0	0	NaN	0	0	0	62.7581	0	0	0	0	0	0	0	0	0
AGGCCATACATTTTTCGTTC	23.502	0	54.8288	0	0	26.332	0	34.9397	0	0	0	0	0	0	0	0	0	0	0	0	0	50.0241	0	0	0	0	0	0	0	0	0	0	0	0	0	0	0	0	0	0	0	0	0	0	0	34.7909	0	0	0	0	0	0	0	0	0	0	0	0
AGGCCATAGCTTGGTGCATG	20.6711	0	82.9988	0	0	0	0	0	0	0	0	0	0	0	0	0	0	0	0	0	0	0	0	0	0	0	0	0	0	0	0	0	0	0	0	0	0	0	0	0	0	0	29.2836	0	0	0	0	0	0	0	0	0	0	0	0	0	0	0
AGGCCATTAAGGATATTGAT	27.3282	0	0	0	0	0	0	0	130.102	12.4075	0	0	0	0	0	0	0	0	0	0	0	0	0	0	0	0	0	0	0	0	0	0	0	0	0	0	0	0	0	0	0	0	0	0	0	NaN	0	0	NaN	0	0	0	0	0	0	0	0	0
AGGCCCAAGCAATTTTTATG	13.7508	0	15.085	0	0	0	45.4194	NaN	0	0	0	0	0	0	0	0	0	0	0	0	0	0	0	33.6515	0	0	0	0	0	0	0	0	0	0	0	0	0	0	0	0	0	0	0	0	0	0	0	0	0	0	0	0	0	0	0	0	0	0
AGGCCGGGCAGGTATTAACG	24.7559	0	53.3001	NaN	0	0	31.6009	37.7382	0	0	0	0	0	0	0	0	0	0	0	0	0	62.9952	0	0	0	0	0	0	0	NaN	0	0	0	0	0	0	0	0	0	0	0	0	25.8992	0	0	0	72.3918	0	NaN	0	0	0	0	0	0	0	0	0
AGGCCGGTATTAGAGATCCC	68.0822	0	0	0	0	0	150.087	38.8216	10.5902	15.6997	0	0	0	0	0	0	0	0	0	0	72.2505	4179.18	35.4657	18.2112	0	0	0	0	0	17.5233	0	0	0	0	0	0	0	0	0	0	NaN	0	NaN	0	18.9437	0	0	0	27.7744	0	0	0	0	0	0	0	0	0
AGGCCTAATACCTCGCTTAA	24.9668	0	14.7839	0	0	0	0	0	0	0	0	0	0	0	0	0	0	0	0	0	0	41.0662	0	0	0	0	0	0	0	637.176	0	0	0	0	0	0	0	0	0	0	0	60.4332	0	0	0	0	0	0	0	67.9005	0	0	0	0	0	0	0	0
AGGCCTATCTAAATATAATG	71.393	0	38.2063	0	24.8152	29.4093	76.7911	26.6369	0	20.106	0	0	0	0	0	0	0	0	0	0	0	NaN	0	NaN	0	0	25.0195	0	0	32.6857	0	0	0	0	0	0	0	0	0	0	NaN	NaN	32.2168	0	18.1357	0	0	NaN	50.7652	0	0	0	0	0	0	0	0	0
AGGCCTGTAGCCTTTTCGTC	15.2072	0	0	0	0	0	0	20.6984	0	0	0	0	0	0	0	0	0	0	0	0	0	0	0	NaN	52.4	0	0	0	0	0	0	0	0	0	0	0	0	0	0	0	0	0	0	0	0	0	0	0	0	0	0	0	0	0	0	0	0	0
AGGCCTTATCTGTTGAATTT	45.0516	0	0	0	138.592	45.2939	0	21.5201	0	39.0917	0	0	0	0	0	0	0	0	0	0	0	0	0	186.007	0	0	0	0	0	NaN	0	0	0	0	0	0	0	0	0	0	0	33.7481	193.772	0	67.5117	131.146	0	0	0	0	0	0	0	0	0	0	0	0
AGGCCTTATTTATAGTTGGT	25.6806	0	0	0	0	76.1254	25.9058	0	0	0	0	0	0	0	0	0	0	0	0	0	0	0	0	16.5002	0	0	0	0	0	34.6509	0	0	0	0	0	0	0	0	0	0	0	0	0	0	NaN	0	0	0	0	0	0	0	0	0	0	0	0	0
AGGCGACCGGAGGTACTTAC	21.4179	0	0	0	0	149.931	0	21.3685	0	0	0	0	0	0	0	0	0	0	0	0	0	0	0	0	0	0	0	0	0	0	0	0	0	0	0	0	0	0	0	0	0	NaN	0	0	0	NaN	0	0	0	0	0	0	0	0	0	0	0	0
AGGCGAGTTGTACTGTGTTA	35.1812	0	0	0	0	0	285.825	63.6081	0	222.505	0	0	0	48.2049	0	0	0	0	0	0	61.2583	13.7654	0	253.612	0	0	0	0	0	0	0	0	0	0	0	0	0	0	0	0	0	0	0	0	0	NaN	25.3946	0	0	0	0	0	0	0	0	0	0	0
AGGCGATATCTGGTATTAGT	11.9458	0	0	0	0	0	0	0	0	0	0	0	0	0	0	0	0	0	0	0	0	0	0	0	0	0	0	0	0	0	0	0	0	0	0	0	0	0	0	0	0	0	0	0	0	33.0677	0	0	0	0	0	0	0	0	0	0	0	0
AGGCGCGTGCGCGGTTGTAC	13.9225	0	0	0	0	0	0	11.0889	0	12.4699	0	0	0	0	0	0	0	0	0	0	0	0	0	0	0	0	0	0	0	0	0	0	0	0	0	0	0	0	0	0	0	NaN	0	0	0	0	0	0	0	0	0	0	0	0	0	0	0	0
AGGCGCTCAGATTGTAGGAT	54.981	0	38.89	0	31.3916	13.1194	0	46.901	0	21.8504	0	0	0	0	0	0	0	0	0	0	0	0	0	0	0	0	NaN	NaN	0	0	0	0	0	0	0	0	0	0	0	0	45.4704	0	0	43.4828	NaN	NaN	0	0	0	0	0	0	0	0	0	0	0	0
AGGCGGGCCATTTGTGAACT	40.8619	0	NaN	0	839.476	0	0	0	0	NaN	0	0	0	0	0	0	0	0	0	0	0	0	0	NaN	0	0	16.4955	0	0	0	0	0	0	0	0	0	0	0	0	0	0	0	0	0	0	43.3735	42.212	0	NaN	0	0	0	0	0	0	0	0	0
AGGCGGTAATAATGCACGGA	18.1201	0	0	0	0	0	0	NaN	0	0	0	0	0	0	0	0	0	0	0	0	0	0	0	0	0	0	0	0	0	0	0	0	0	0	0	0	0	0	0	0	0	0	0	0	0	0	0	0	0	0	0	0	0	0	0	0	0	0
AGGCGGTACACTGTTTGGGG	25.2272	0	0	0	20.0666	0	15.2459	37.418	0	0	0	0	0	0	0	0	0	0	0	0	0	0	0	0	0	0	14.2941	0	0	0	0	0	0	0	0	0	0	0	0	0	NaN	0	0	0	0	0	0	0	0	0	0	0	0	0	0	0	0	0
AGGCGTAACAGACCTGATCT	31.6325	0	0	0	82.0373	0	0	78.9241	0	0	0	0	0	637.394	0	0	0	0	0	0	0	0	0	0	0	17.4873	1263.73	0	0	18.753	0	0	0	0	122.699	0	0	0	0	0	0	0	NaN	0	0	0	0	0	0	0	0	0	0	0	0	0	0	0
AGGCGTAATCCGGACTATAA	60.0664	109.043	0	0	NaN	0	66.662	54.361	52.4274	16.6702	0	0	0	0	0	0	0	0	0	0	0	0	0	0	0	0	NaN	0	NaN	20.883	0	0	0	0	0	0	0	0	0	0	124.418	0	30.8193	0	23.8232	0	0	0	0	0	0	0	0	0	0	0	0	0
AGGCGTATATTTATGGTTAT	33.7762	0	NaN	0	0	0	0	34.4593	63.9916	0	0	0	0	0	0	0	0	0	0	0	0	0	0	0	0	0	0	0	0	15.3414	0	0	0	0	0	0	0	0	0	0	0	NaN	0	0	16.7152	0	0	0	NaN	0	0	0	0	0	0	0	0	0
AGGCGTATGGCGAGTTCTTT	12.7451	0	0	0	0	0	0	0	0	26.9495	0	0	0	0	0	0	0	0	0	0	0	0	0	0	0	0	0	0	0	0	0	0	0	0	0	0	0	0	0	0	0	47.1513	0	0	0	0	0	0	0	0	0	0	0	0	0	0	0	0
AGGCGTATTTCATGAAATAA	15.3193	0	0	0	0	0	0	0	0	0	0	0	0	0	0	0	0	0	0	0	0	0	0	0	0	0	0	0	NaN	0	0	0	0	0	0	0	0	0	0	0	0	0	0	0	0	0	0	0	0	0	0	0	0	0	0	0	0	0
AGGCGTGAGTTATGCCTGGG	17.0914	27.4188	0	0	0	0	0	0	0	0	0	0	0	0	0	0	0	0	0	0	0	0	0	0	0	0	0	0	0	0	0	0	0	0	0	0	0	0	0	0	0	0	0	0	0	0	0	0	0	0	0	0	0	0	0	0	0	0
AGGCGTTCAATGATTGACAT	35.7939	0	0	0	36.6911	0	0	29.8314	0	NaN	37.1577	0	0	0	0	0	0	0	0	0	0	26.5617	0	0	173.552	0	0	0	0	NaN	0	0	0	0	0	0	0	0	0	0	NaN	0	0	0	0	0	57.9091	0	0	0	0	0	0	0	0	0	0	0
AGGCGTTCCTTGAGTTTGTG	17.3986	23.2086	0	0	0	0	0	0	0	20.6084	0	0	0	0	0	0	0	0	0	0	0	0	0	0	NaN	0	0	0	0	3591.08	0	0	0	0	0	0	0	0	0	0	0	0	47.6351	NaN	0	38.7527	0	0	0	0	0	0	0	0	0	0	0	0
AGGCTAAACGCTGTTTATCT	22.7236	0	0	0	NaN	0	0	NaN	0	0	0	0	0	0	0	0	0	0	0	0	0	0	0	0	0	0	0	0	0	0	0	0	0	0	0	0	0	0	0	0	0	0	0	0	0	418.48	0	0	0	0	0	0	0	0	0	0	0	0
AGGCTAAATAGTGTGTAACT	35.7724	278.338	0	0	0	0	0	65.492	0	0	0	0	0	0	0	0	0	0	0	0	0	0	0	NaN	0	0	0	0	0	NaN	0	0	0	0	0	0	0	0	0	0	0	19.2409	32.1652	18.1912	0	0	0	0	0	0	0	0	0	0	0	0	0	0
AGGCTAATTTGGGATTTGAC	36.1554	0	25.4282	0	83.542	26.9418	57.6638	25.3598	19.5308	40.5241	0	0	0	0	0	0	0	0	0	0	0	0	5290.65	35.692	0	0	NaN	0	0	NaN	0	0	0	0	0	0	0	0	0	0	92.1534	0	0	0	NaN	11.6253	0	0	54.5222	0	0	0	0	0	0	0	0	0
AGGCTACCCAATTTTTAAGT	19.3642	0	0	0	0	0	0	0	0	0	0	0	0	0	0	0	0	0	0	0	0	0	0	0	0	0	NaN	0	0	0	0	0	0	0	0	0	0	0	0	0	0	0	0	0	0	NaN	0	0	0	0	0	0	0	0	0	0	0	0
AGGCTACTTTGGACGATGTC	19.0371	NaN	0	0	0	0	0	0	0	0	0	0	0	0	0	0	0	0	0	0	0	0	0	0	0	0	0	0	0	0	0	0	0	0	0	0	0	0	0	0	0	0	0	263.898	0	NaN	0	0	0	0	0	0	0	0	0	0	0	0
AGGCTAGGGGGAAGGAGCTT	34.532	0	0	NaN	0	0	0	19.847	0	25.0084	0	0	0	0	0	0	0	0	0	0	0	0	0	15.6994	0	0	NaN	0	0	17.8742	0	0	0	0	0	0	0	0	0	0	0	0	0	0	62.9006	80.0794	0	0	0	0	0	0	0	NaN	0	0	0	0
AGGCTATAGTAAGCCAGCCA	20.335	0	0	0	0	0	0	35.0748	0	0	0	0	0	0	0	0	0	0	0	0	0	0	0	0	0	0	0	0	0	0	0	0	0	0	0	0	0	0	0	0	0	0	0	0	0	0	0	0	0	0	0	0	0	0	0	0	0	0
AGGCTATCTTAACTTTGAGA	15.3636	34.9469	0	0	0	0	0	0	96.359	0	0	0	0	0	0	0	0	0	0	0	0	0	0	0	0	0	0	0	0	0	0	0	0	0	0	0	0	0	0	0	0	0	0	NaN	0	0	0	0	0	0	0	0	0	0	0	0	0	0
AGGCTATGGTGCGATGGCAA	14.0653	0	0	0	0	0	0	43.6135	0	0	0	0	0	0	0	0	0	0	0	0	0	0	0	0	0	0	0	0	0	0	0	0	523.741	0	0	0	0	0	0	0	0	0	0	0	0	0	0	0	0	0	0	0	0	0	0	0	0	0
AGGCTATTTTAGTGATGGTA	12.5482	0	0	0	0	0	0	15.2824	0	0	0	0	0	0	0	0	0	0	0	0	0	0	0	0	0	0	0	0	0	0	0	0	0	0	0	0	0	0	0	0	0	0	0	0	0	0	0	0	0	0	0	0	0	0	0	0	0	0
AGGCTCACAATATAATATTT	25.0087	0	0	0	0	0	15.6942	12.6526	0	38.8327	0	0	0	0	0	0	0	0	0	0	0	214.653	NaN	24.805	0	0	35.8346	0	0	25.662	0	0	0	0	0	0	0	0	0	0	0	289.093	0	0	0	0	0	0	0	0	0	0	0	0	0	0	0	0
AGGCTCCATGTGAGGGTTTA	33.5944	0	0	0	NaN	0	0	0	0	16.3551	0	0	0	0	0	0	0	0	0	0	0	0	0	0	0	0	NaN	0	217.652	12.0497	0	0	0	0	0	0	0	0	0	0	0	0	20.3901	1169.17	0	0	46.2242	0	41.7155	0	0	0	0	0	0	0	0	0
AGGCTCGATTACACGGGTGA	34.2044	0	0	19.9665	0	0	0	24.8498	0	0	0	0	0	0	0	0	0	0	0	0	0	0	0	601.786	0	0	NaN	0	0	NaN	0	0	0	0	9295.44	0	0	0	0	0	31.1537	NaN	0	0	30.3167	0	0	0	0	0	0	0	0	0	0	0	0	0
AGGCTCGTAGAGGCGGTTCT	36.7134	0	0	0	0	48.0653	0	34.0336	0	0	0	0	0	0	0	0	0	0	0	0	0	0	0	112.513	0	0	66.5313	0	0	13.2561	0	0	0	0	0	0	0	0	0	0	0	0	NaN	0	14.6399	0	0	0	0	0	0	0	0	0	0	0	0	0
AGGCTCTAGGTGGCTTCCGG	23.7492	0	0	0	0	0	45.9554	0	0	0	0	0	0	0	0	0	0	0	0	0	0	0	0	0	0	0	0	0	0	0	0	0	0	0	0	0	0	0	0	0	NaN	0	0	0	0	NaN	0	0	35.2765	0	0	0	0	0	0	0	0	0
AGGCTCTATGCAGTTTGAAA	26.3261	12.7126	28.0028	0	NaN	0	11.7652	22.4136	0	27.8576	0	0	0	0	0	0	0	0	0	0	0	0	0	0	0	0	0	NaN	0	NaN	0	0	0	0	0	0	0	0	0	0	0	0	0	0	0	0	40.8357	0	0	0	0	0	0	0	0	0	0	0
AGGCTCTTATAGTTACACTT	33.0255	0	0	0	0	0	0	19.6658	0	NaN	0	0	0	0	0	0	0	0	0	0	0	0	0	0	NaN	0	0	0	0	0	0	0	0	0	0	0	0	0	0	0	0	NaN	0	0	0	0	0	0	0	0	0	0	0	0	0	0	0	0
AGGCTCTTTTGTAATAACCA	13.2524	0	0	0	0	0	0	22.1356	0	0	0	0	0	0	0	0	0	0	0	0	0	0	0	0	0	0	0	0	0	0	0	0	0	0	0	0	0	0	0	0	0	0	0	0	0	0	0	0	0	0	0	0	0	0	0	0	0	0
AGGCTGACCGACTCATCATT	18.1521	0	0	0	0	0	0	0	0	0	0	0	0	0	0	0	0	0	0	0	0	0	0	0	0	0	0	0	0	0	0	0	0	0	0	0	0	0	0	0	0	0	0	0	0	175.244	0	0	0	0	0	0	0	0	0	0	0	0
AGGCTGACCTTATCCCCAAT	14.9436	0	0	56.3895	0	0	0	0	0	0	0	0	0	0	0	0	0	0	0	0	0	0	128.832	0	0	0	0	0	0	0	0	0	0	0	0	0	0	0	0	0	0	0	0	0	0	0	26.8179	0	0	0	0	0	0	0	0	0	0	0
AGGCTGAGCCCTACCTTACC	17.7871	83.1934	0	0	0	NaN	0	22.5402	0	0	0	0	0	0	0	0	0	0	0	0	0	0	0	0	0	0	0	0	0	0	0	0	0	0	0	0	0	0	0	0	0	0	0	0	160.383	0	NaN	0	0	0	0	0	0	0	0	0	0	0
AGGCTGCACTCAATTCCTGT	44.7067	20.4115	0	27.5207	0	NaN	68.6458	96.8239	0	0	0	0	0	0	0	0	0	0	0	0	0	0	0	59.991	0	0	0	0	0	24.0709	0	0	0	0	0	0	0	0	0	0	0	0	0	0	0	60.5955	201.125	0	0	0	0	0	0	0	0	0	0	0
AGGCTGGTTGGTCCGTGTTC	25.7976	0	0	0	35.6189	12.0923	30.5832	0	0	0	0	0	0	0	0	0	0	0	0	0	0	0	0	22.5121	0	0	0	0	0	0	0	0	0	0	0	0	0	0	0	0	NaN	0	0	0	0	0	0	0	22.9515	0	0	0	0	0	0	0	0	0
AGGCTTAAATCTACTCTTCA	24.4821	0	0	0	81.5455	0	0	155.914	41.2897	NaN	0	0	0	0	0	0	0	0	0	0	0	0	0	0	0	0	0	0	0	NaN	0	0	0	0	0	0	0	0	0	0	0	0	0	NaN	0	0	0	0	0	0	0	0	0	0	0	0	0	0
AGGCTTAAGTGTTTGGCAGA	30.2665	0	0	0	0	0	0	NaN	0	0	0	0	0	0	0	0	0	0	0	0	0	0	0	0	0	0	0	0	0	NaN	0	0	0	0	0	0	0	0	0	0	0	0	0	0	0	0	0	0	0	0	0	0	0	0	0	0	0	0
AGGCTTCCTTAGATGTTTTA	20.8453	0	0	0	1525.66	0	12.6656	0	0	0	0	0	0	0	0	0	0	0	0	0	0	0	0	0	0	0	0	0	76.9502	0	0	0	0	0	0	0	0	0	0	0	0	0	0	0	0	93.7247	0	0	0	0	0	0	0	0	0	0	0	0
AGGCTTCTTAGATAACCAAC	14.2495	0	0	0	14.0454	0	0	0	0	0	0	0	0	0	0	0	0	0	0	0	0	0	0	5417.95	0	0	19.995	0	NaN	0	0	0	0	0	0	0	0	0	0	0	0	0	0	0	0	0	0	0	0	0	0	0	0	0	0	NaN	0	0
AGGCTTGAATCTCAAAATGT	32.5674	0	0	0	0	NaN	36.1006	29.4269	0	0	0	0	0	0	0	0	0	0	0	0	0	0	0	0	0	0	24.9614	0	0	NaN	0	0	0	0	0	0	0	0	0	0	0	12.4133	36.3925	0	0	0	0	0	0	0	0	0	0	0	0	0	0	0
AGGCTTGAGGGCGCGTGCCT	13.9082	0	0	0	0	0	0	13.921	68.3127	0	0	0	0	0	0	0	0	0	0	0	0	0	0	0	0	0	0	0	0	0	0	0	0	0	0	0	0	0	0	0	0	0	0	0	0	0	0	0	0	0	0	0	0	0	0	0	0	0
AGGCTTGGGTTAATTGCTTG	24.8064	0	0	0	0	0	34.2378	13.1751	0	11.05	0	0	0	0	0	0	0	0	0	0	0	0	0	16.1696	0	0	NaN	0	0	NaN	0	0	0	0	0	0	0	0	0	0	0	NaN	0	0	0	0	0	0	0	0	0	0	0	0	0	0	0	0
AGGCTTTAGATTTGGGGTTG	42.5775	0	0	0	0	0	0	61.7913	0	0	0	0	0	0	0	0	0	0	0	0	0	0	0	66.6899	0	0	0	0	0	NaN	0	0	0	0	0	0	0	0	0	0	NaN	120.12	0	NaN	0	0	0	28.8678	25.1346	0	0	0	0	NaN	0	0	0	0
AGGCTTTAGTCTTGATATAA	37.5291	0	0	0	0	0	0	18.199	0	0	0	0	0	0	0	0	0	0	0	0	0	0	0	0	0	0	21.0836	0	0	28.2628	0	0	0	0	0	0	0	0	0	0	0	NaN	0	0	72.0842	66.6874	0	0	114.887	0	0	0	0	0	0	0	0	0
AGGCTTTATTTGATATTGGT	25.7772	0	0	NaN	0	0	NaN	22.9447	0	17.9653	0	0	0	0	0	0	0	0	0	0	0	0	0	0	0	0	0	0	0	0	0	0	0	0	0	0	0	0	0	0	NaN	0	0	0	0	0	0	22.8838	0	0	0	0	0	0	0	0	0	0
AGGCTTTGTGCTGAACAAAA	19.0531	0	0	0	0	0	0	0	68.4281	0	0	0	0	0	0	0	0	0	0	0	0	0	1219.23	NaN	0	0	0	0	0	0	0	0	0	0	348.503	0	0	0	0	0	0	0	119.671	0	0	0	0	0	0	0	0	0	0	0	0	0	0	0
AGGGAAATCCCTTGTCCTAG	42.0531	0	19.0181	31.0288	16.5062	0	13.8057	23.5095	0	0	0	0	0	0	0	0	0	0	0	0	0	0	0	0	0	0	NaN	0	0	38.5406	0	0	0	0	0	0	0	0	0	0	0	46.9866	0	NaN	0	0	0	0	0	0	0	0	0	0	0	0	0	0
AGGGAAATTATGACTTAGCA	20.4687	0	0	0	0	0	0	0	0	0	0	0	0	0	0	0	0	0	0	0	0	0	0	0	0	0	0	0	0	0	0	0	0	0	0	0	0	0	0	0	0	0	0	0	0	0	0	0	0	0	0	0	0	0	0	0	0	0
AGGGAACACATGTATTACCA	21.4141	0	0	67.6685	0	260.496	0	15.8472	0	NaN	0	0	0	0	0	0	0	0	0	0	0	0	0	32.6341	0	0	0	0	0	0	0	0	0	0	0	0	0	0	0	0	0	0	25.5394	0	0	0	0	0	0	0	0	0	0	0	0	0	0	0
AGGGAACGTTGTGACTCGGT	13.2533	0	0	0	0	0	29.6609	0	0	10561.7	0	0	0	0	0	0	0	0	0	0	0	0	0	0	0	0	0	0	0	NaN	0	0	0	0	0	0	0	0	0	0	0	0	0	0	0	0	0	NaN	0	0	0	0	0	0	0	0	0	0
AGGGAAGTATGTGGGACAAC	24.8717	0	0	0	0	0	0	0	0	0	0	0	0	0	0	0	0	0	0	0	0	0	0	0	0	0	0	0	0	0	0	0	0	0	0	0	0	0	0	0	0	0	0	0	0	0	0	0	0	0	0	0	0	0	0	0	0	0
AGGGAAGTTTTAGAATTGTT	53.4364	0	0	0	0	0	0	24.5631	0	25.3891	0	0	0	0	0	0	0	0	0	0	0	0	0	NaN	0	0	27.7122	0	0	91.7565	0	0	0	0	0	0	0	0	0	0	0	23.0197	13.4808	172.6	0	58.9389	NaN	0	0	0	0	0	0	0	0	0	0	0
AGGGAATCCAAATTTTACGG	25.4087	28.7058	0	0	31.2164	30.2297	0	21.3053	34.8503	0	0	0	0	0	0	0	0	0	0	0	0	0	0	NaN	0	0	0	0	0	NaN	0	0	0	0	0	0	0	0	0	0	0	0	0	0	26.2438	0	0	0	0	0	0	0	0	0	0	0	0	0
AGGGAATCGACGTAGAAATT	54.6013	0	0	0	0	72.3532	93.7811	34.2484	27.6747	0	0	0	0	0	0	0	0	0	0	0	0	NaN	0	0	0	0	NaN	0	0	NaN	0	0	0	0	0	0	0	0	0	0	0	0	0	0	NaN	16.1993	0	0	0	0	0	0	0	0	0	0	0	0
AGGGAATCTTTAAATATTAT	15.0305	0	0	0	0	0	0	NaN	0	13.3717	0	0	0	0	0	0	0	0	0	0	0	0	0	0	0	0	0	0	0	0	0	0	0	0	0	0	0	0	0	0	0	0	0	0	0	0	0	0	185.236	0	0	0	0	0	0	0	0	0
AGGGAATTGGATCTGCAGCG	17.836	0	0	0	0	0	0	0	0	0	0	0	0	638.734	0	0	0	0	0	0	0	0	0	25.2752	0	0	NaN	0	0	0	0	0	0	0	0	0	0	0	0	0	0	0	0	0	0	0	0	0	0	0	0	0	0	0	0	0	0	0
AGGGACATGATAACGGAATT	26.0158	0	0	0	83.1959	0	51.6286	63.4519	0	0	0	0	0	0	0	0	0	0	0	0	0	0	0	0	0	22.7895	0	0	0	NaN	0	0	0	0	0	0	0	0	0	0	0	0	25.3323	0	0	0	0	0	0	0	0	0	0	0	0	0	0	0
AGGGACGACATTCGTTCGTG	22.2303	0	0	0	164.568	0	25.9186	13.9085	0	11.5649	0	0	0	0	0	0	0	0	0	0	0	0	0	0	0	0	NaN	0	0	0	0	0	0	0	0	0	0	0	0	0	35.151	NaN	17.8265	0	0	0	0	0	0	0	0	0	0	0	0	0	0	0
AGGGAGAATATTTGTTCTGT	25.2188	0	0	0	0	68.4635	0	44.3977	0	0	0	0	0	0	0	0	0	0	0	0	0	0	0	0	0	0	0	0	0	40.0207	0	0	0	0	0	0	0	0	0	0	0	0	0	106.53	0	0	0	0	0	0	0	0	0	0	0	0	0	0
AGGGAGTCTCTTTGAGATTA	68.8541	0	0	0	76.936	0	13.758	39.0871	0	96.8134	0	0	0	0	0	0	0	0	0	0	0	150.148	0	45.6006	0	0	0	0	0	14.1869	0	0	0	0	0	0	0	0	0	0	NaN	0	0	0	0	26.2799	0	0	0	0	0	0	0	0	0	0	0	0
AGGGAGTGATAGTTTTTTGG	27.2423	136.238	0	0	0	0	11.3169	NaN	0	0	0	0	0	0	0	0	0	0	0	0	0	NaN	0	17.4808	0	0	0	0	0	0	0	0	0	0	0	0	0	0	0	0	0	NaN	0	0	0	0	0	0	0	0	0	0	0	0	0	0	0	0
AGGGAGTGTCAATTCGAAGT	18.4846	16.4841	0	0	0	0	0	NaN	0	0	0	0	0	0	0	0	0	0	0	0	0	0	0	37.3728	0	0	12.3638	0	0	0	0	0	0	0	0	0	0	0	0	0	0	0	0	0	0	0	0	0	206.919	0	0	0	0	0	0	0	0	0
AGGGAGTGTTTAATACGCGA	20.1114	0	0	15.7572	0	39.1394	0	84.2643	0	0	0	0	0	0	0	0	0	0	0	0	0	0	0	0	3762.69	0	0	0	0	0	0	0	0	0	0	0	0	0	0	0	0	NaN	21.6003	0	0	0	0	NaN	0	0	0	0	0	0	0	0	0	0
AGGGATAAAATTTATTCGTT	30.6592	20.4264	0	0	18.5618	0	0	213.284	675.587	10.791	0	0	0	0	0	0	0	0	0	0	0	0	0	NaN	0	0	NaN	0	0	NaN	0	0	0	0	0	0	0	0	0	0	0	0	0	0	0	0	0	0	NaN	0	0	0	0	0	0	0	0	0
AGGGATAATGATAAAATCGA	32.7935	0	0	0	0	0	0	24.7529	0	0	0	0	0	0	0	0	0	0	1978.01	0	0	0	0	0	0	0	0	0	0	0	0	0	0	0	0	0	0	0	0	0	43.7973	0	0	13.0318	0	20.4932	473.967	0	NaN	0	0	0	0	0	0	0	0	0
AGGGATACGAATTATATCCT	18.8263	0	0	0	0	0	0	0	0	15.6373	0	0	0	0	0	0	0	0	0	0	0	0	0	0	0	0	0	0	0	10.8952	0	0	0	0	0	0	0	0	0	0	0	0	0	24.2668	0	11.7488	0	0	0	0	0	0	0	0	0	0	0	0
AGGGATAGTACTTATATGTA	13.2676	0	0	0	0	0	0	0	0	0	0	0	0	0	0	0	0	0	0	0	0	0	0	0	0	0	0	0	0	12.8838	0	0	0	0	0	0	0	0	0	0	0	0	0	0	0	0	0	0	0	0	0	0	0	0	0	0	0	0
AGGGATATGATGAGTCTGAT	46.5398	0	0	0	0	21.4193	0	14.7177	12.8056	NaN	0	0	0	0	0	0	0	0	0	0	0	21.076	0	NaN	48.1141	0	16.935	0	NaN	NaN	0	0	0	0	0	0	0	0	0	0	0	30.9071	0	0	NaN	80.1594	0	0	NaN	0	0	0	0	0	0	0	0	0
AGGGATCAGGAGTCATCAAA	14.0881	0	0	0	0	0	11.6041	0	0	0	0	0	0	0	0	0	0	0	0	0	0	0	0	0	0	0	0	0	0	0	0	0	0	0	0	0	0	0	0	0	0	0	16.2736	0	0	0	0	0	0	0	0	0	0	0	0	0	0	0
AGGGATCGTAGAAGGTGGAT	25.6588	0	0	0	NaN	0	41.1826	21.1998	0	0	0	0	0	0	0	0	0	0	0	0	0	0	0	0	0	0	0	0	0	0	0	0	0	0	0	0	0	0	0	0	NaN	0	25.8105	0	0	0	0	0	0	0	0	0	0	0	0	0	0	0
AGGGATGACTGCGGCATTTA	49.1263	0	NaN	96.1085	0	0	0	21.6044	0	0	0	0	0	0	0	0	0	0	0	0	0	0	0	0	75.8923	0	NaN	0	529.912	NaN	0	0	0	0	0	0	0	0	0	0	0	0	0	NaN	0	19.9911	0	NaN	0	0	0	0	0	0	0	0	0	0
AGGGATGTTTTAATTTTTAT	20.7291	0	0	0	0	0	NaN	60.0761	0	0	0	0	0	0	0	0	0	0	0	0	0	0	0	0	0	0	NaN	0	0	0	0	0	0	0	0	0	0	0	0	0	0	0	15.1052	0	0	0	0	0	0	0	0	0	0	0	0	0	0	0
AGGGATTGTTAGCGGTAGGT	43.4871	0	82.3937	0	0	0	17.1692	78.3383	0	0	0	0	0	0	0	0	0	0	0	0	0	22.3069	0	24.4018	0	0	0	0	0	17.0382	0	0	0	0	0	0	0	0	0	0	0	0	0	0	47.8392	0	0	NaN	25.7578	0	0	0	0	0	0	0	0	0
AGGGATTTCTATCGGTTAAG	29.4941	NaN	0	NaN	49.2821	0	0	25.3301	0	12.2109	0	0	0	0	0	0	0	0	0	0	0	0	0	0	0	0	0	0	0	0	0	0	0	0	0	0	0	0	0	0	0	0	0	0	18.982	0	0	0	0	0	0	0	0	0	0	0	0	0
AGGGCAACATTTAATAACAT	19.8127	0	0	0	0	0	0	19.4971	0	38.1337	0	0	0	0	0	0	0	0	0	0	0	0	0	0	0	0	0	0	0	0	0	0	0	0	0	0	0	0	0	0	0	44.7274	0	0	0	NaN	0	0	0	0	0	0	0	0	0	0	0	0
AGGGCAAGCTTGTGTGAAGG	26.611	0	0	0	0	0	0	0	0	0	0	0	0	0	0	0	0	0	0	0	0	0	0	0	0	0	0	0	0	0	0	0	0	0	0	0	0	0	0	0	0	0	0	0	0	0	0	0	110.366	0	0	0	0	0	0	0	0	0
AGGGCAGATGGTAAGCTTTG	54.4281	0	0	0	0	0	23.3345	27.9139	0	38.7016	0	0	0	0	0	0	0	0	0	0	0	0	320.406	110.942	0	0	NaN	0	0	99.4676	0	0	0	0	0	0	0	0	0	0	0	0	0	1485.36	0	NaN	0	0	NaN	0	0	0	0	0	0	0	0	0
AGGGCAGGATGTGCATTCTT	26.9301	NaN	0	0	35.8785	0	0	0	0	0	0	0	0	0	0	0	0	0	0	0	0	0	0	0	0	NaN	0	0	0	0	0	0	0	0	0	0	0	0	0	0	0	66.5575	0	0	0	0	0	0	0	0	0	0	0	0	0	0	0	0
AGGGCAGGTTGGGGGGTAAA	35.9131	0	0	0	21.1683	0	0	20.0282	0	0	0	0	0	0	0	0	0	0	0	0	0	NaN	0	0	0	0	NaN	0	64.3168	0	0	0	0	0	0	0	0	0	0	0	0	0	0	0	0	14.8465	0	0	NaN	0	0	0	0	0	0	0	0	0
AGGGCATACATTTATGTGTG	19.1842	0	0	0	0	20.3922	0	NaN	0	0	0	0	0	0	0	0	0	0	0	0	0	0	0	0	0	0	0	0	0	0	0	0	0	0	0	0	0	0	0	0	0	0	0	0	0	0	0	0	0	0	0	0	0	0	0	0	0	0
AGGGCCACGGTATCATTGCT	21.1823	15.8812	0	0	0	0	0	NaN	37.7413	46.0069	0	0	0	0	0	0	0	0	0	0	0	0	0	0	0	0	0	0	0	0	0	0	0	0	0	0	0	0	0	0	0	0	0	0	0	0	0	0	0	0	0	0	0	0	0	0	0	0
AGGGCCCTTTGACATGAAGG	25.9186	0	194.304	0	0	0	0	23.6993	0	30.1824	0	0	0	0	0	0	0	0	0	0	0	34.0965	0	0	0	0	0	101.797	0	NaN	0	0	0	0	0	0	0	0	0	0	0	0	0	0	31.6239	0	0	0	0	0	0	0	0	0	0	0	0	0
AGGGCCGAGCATCTTCTTCT	15.288	0	0	0	0	0	0	0	0	0	0	0	0	0	0	0	0	0	0	0	0	0	0	NaN	131.978	0	0	0	0	0	0	0	0	0	0	0	0	0	0	0	0	0	11.255	0	0	0	89.2059	0	0	0	0	0	0	0	0	0	0	0
AGGGCCGGCTTTTTGTTTAG	17.4785	18.6858	0	0	NaN	0	0	0	35.2824	0	0	0	0	0	0	0	0	0	0	0	0	0	0	NaN	0	0	0	0	0	33.058	0	0	0	0	0	0	0	0	0	0	29.3852	0	0	0	0	NaN	0	0	0	0	0	0	0	0	0	0	0	0
AGGGCCTGTTACTTTGGCCG	18.6217	0	20.2733	0	0	0	0	NaN	0	0	0	0	0	0	0	0	0	0	0	0	0	0	0	0	0	0	0	0	0	0	0	0	0	0	0	0	0	0	0	0	0	0	0	0	0	0	0	0	NaN	0	0	0	0	0	0	0	0	0
AGGGCCTTTGCAGCGTGGAT	19.7812	0	0	0	81.6616	13.0141	0	29.1066	0	0	0	0	0	0	0	0	0	0	0	0	0	0	0	15.7709	0	0	0	0	0	NaN	0	0	0	0	0	0	0	0	0	0	0	0	0	0	0	0	0	NaN	0	0	0	0	0	0	0	0	0	0
AGGGCGATTAAAAACTGTGC	20.2669	0	0	0	126.719	39.0422	13.7013	0	0	0	0	0	0	0	0	0	0	0	0	0	0	0	0	NaN	0	0	0	0	0	0	0	0	0	0	0	0	0	0	0	0	45.5209	0	0	0	NaN	NaN	0	0	NaN	0	0	0	0	0	0	0	0	0
AGGGCGCACAAAACTGCTGC	46.3432	0	165.116	0	87.3937	0	0	0	14.6073	15.0569	0	0	0	0	0	0	0	0	0	0	0	0	0	0	0	0	39.9008	0	0	NaN	0	0	0	0	0	0	0	0	0	0	NaN	0	18.004	185.135	0	18.825	0	0	0	0	0	0	0	0	0	0	0	0
AGGGCTACTTACTGTAGAAC	13.5496	0	0	0	0	19.8797	0	0	0	0	0	0	0	0	0	0	0	0	0	0	0	0	0	0	0	0	0	0	0	0	0	0	0	0	0	0	0	0	0	0	0	0	0	0	0	0	0	0	0	0	0	0	0	0	0	0	0	0
AGGGCTGACTGTGTTCTGCT	26.2838	48.6414	NaN	0	0	0	0	14.3889	24.3938	0	0	0	0	0	0	0	0	0	0	0	0	0	0	30.5579	933.088	0	0	0	0	0	0	0	0	0	0	0	0	0	0	0	0	NaN	0	0	NaN	0	0	0	0	0	0	0	0	0	0	0	0	0
AGGGCTGGATTGCCGGGTGA	15.7425	0	0	67.7224	0	0	0	0	0	16.5454	0	0	0	0	0	0	0	0	0	0	0	0	0	0	0	0	24.0786	0	0	0	0	0	0	0	0	0	0	0	0	0	0	0	0	0	0	0	0	0	0	0	0	0	0	0	0	0	0	0
AGGGCTTATATAAACTTAAT	28.6375	0	0	0	NaN	0	0	75.5397	0	33.6182	0	0	0	0	0	0	0	0	0	0	0	0	0	NaN	0	0	0	0	0	0	0	0	0	0	0	0	0	0	0	0	NaN	NaN	64.2169	0	0	0	0	NaN	0	0	0	0	0	0	0	0	0	0
AGGGCTTTTGGTGTCTCTTT	21.4001	0	0	0	0	0	32.1059	0	0	0	0	0	0	0	0	0	0	0	0	0	0	0	0	NaN	20.2437	0	0	0	0	55.3854	0	0	0	0	0	0	0	0	0	0	0	0	0	16.1194	0	0	0	0	0	0	0	0	0	0	0	0	0	0
AGGGGAAAAAAGCGTAATCC	18.8306	0	0	146.777	0	0	0	0	0	0	0	0	0	0	0	0	0	0	0	0	0	69.3216	0	0	0	0	NaN	0	0	0	0	0	0	0	0	0	0	0	0	0	0	NaN	NaN	14.3599	0	0	0	0	0	0	0	0	0	0	0	0	0	0
AGGGGACTCTAAACTTGCTA	17.5209	0	22.4799	0	0	0	0	0	0	0	0	0	0	0	0	0	0	0	0	0	0	0	0	0	0	0	0	0	0	NaN	0	0	0	0	0	0	0	0	0	0	0	0	0	0	0	0	0	0	0	0	0	0	0	0	0	0	0	0
AGGGGATGGATATGCTTTTA	47.2898	0	0	0	482.902	46.0091	0	17.0484	0	0	0	0	0	0	0	0	0	0	0	0	0	20.651	0	45.6397	0	0	NaN	0	0	NaN	0	0	0	0	0	0	0	0	0	0	0	14.029	20.8387	0	NaN	15.7657	0	0	NaN	0	0	0	0	0	0	0	0	0
AGGGGATTAGACGTTCGTAA	32.5021	0	0	0	NaN	0	41.0125	18.4434	0	0	0	0	0	0	0	0	0	0	0	0	0	0	0	0	0	0	0	0	0	0	0	0	0	0	0	0	0	0	0	0	11.9921	0	0	0	0	16.3061	0	0	79.5923	0	0	0	0	0	0	0	0	0
AGGGGCACAACTATGGAGAA	13.1332	0	0	0	13.8428	0	0	0	0	0	0	0	0	0	0	0	0	0	0	0	0	0	0	0	0	0	0	0	0	0	0	0	0	0	0	0	0	0	0	0	0	0	0	0	0	0	0	0	0	0	0	0	0	0	0	0	0	0
AGGGGCATATTGTACTCTCA	25.8447	0	57.3699	0	0	0	37.0139	13.3141	0	0	0	0	0	0	0	0	0	0	0	0	0	0	0	0	0	0	0	0	0	18.2679	0	0	0	0	0	0	0	0	0	0	0	0	0	0	0	NaN	0	0	0	0	0	0	0	0	0	0	0	0
AGGGGCGCATCGGGAGGCCT	47.4488	0	0	0	36.1107	0	14.8195	14.1655	0	0	0	0	0	0	0	0	0	0	0	0	0	0	0	17.9208	0	0	16.5641	0	22.5367	NaN	0	234.501	0	0	0	0	0	0	0	0	0	0	55.7794	0	0	89.441	0	0	0	0	0	0	0	NaN	0	0	0	0
AGGGGCTACGCGCATACACG	17.4159	0	0	0	0	0	0	0	0	0	0	0	0	0	0	0	0	0	0	0	0	0	0	0	24.0452	0	0	0	0	0	0	0	0	0	0	0	0	0	0	0	0	0	0	0	0	0	0	0	0	0	0	0	0	0	0	0	0	0
AGGGGCTCCGAAAAGTGGTT	27.934	138.641	0	0	0	0	0	33.8313	0	0	0	0	0	0	0	0	0	0	0	0	0	0	0	0	0	0	NaN	0	0	0	0	0	0	0	0	0	0	0	0	0	0	0	0	0	0	NaN	0	0	0	0	0	0	0	0	0	0	0	0
AGGGGGCCGTTTTAATACTC	26.5733	0	0	0	21.1092	0	0	16.176	0	0	0	0	0	0	0	0	0	0	0	0	0	0	0	0	0	0	0	0	0	0	0	0	0	0	0	0	0	0	0	0	0	0	0	NaN	0	0	0	0	0	0	0	0	0	0	0	0	0	0
AGGGGGCGGAATTGTATAAA	37.8326	0	0	0	0	25.7242	14.6932	62.9926	0	0	0	0	0	0	0	0	0	0	0	0	0	17.7903	0	0	0	0	0	0	0	0	0	0	0	0	0	0	0	0	0	0	0	0	0	0	51.9118	NaN	0	0	0	0	0	0	0	0	0	0	0	0
AGGGGGGGTCGATCTTATCG	27.369	0	0	0	0	0	14.0363	0	0	0	0	0	0	0	0	0	0	0	0	0	0	17.2985	0	0	0	0	NaN	0	0	0	0	0	0	0	0	0	0	0	0	0	0	NaN	0	8621.89	NaN	0	0	0	1428.88	0	0	0	0	0	0	0	0	0
AGGGGGTCACTTTAAACGGG	64.3288	0	NaN	0	94.8353	0	0	207.236	0	26.0382	0	0	0	0	0	0	0	0	0	0	46.6234	210.555	0	22.5792	0	0	16.1794	0	0	78.2694	0	0	0	0	0	0	0	0	0	0	0	0	14.42	0	156.043	24.0847	0	0	33.7848	0	0	0	0	0	0	0	0	0
AGGGGGTGCTGGTGTATATT	33.7699	0	0	76.2505	0	0	212.747	NaN	0	0	0	0	0	0	0	0	0	0	0	0	0	0	0	0	0	0	0	2773.02	0	13.8969	0	0	0	0	0	0	0	0	0	0	0	22.0903	0	0	0	0	0	0	0	0	0	0	0	0	0	0	0	0
AGGGGGTTTTAATTCCTTAA	14.1163	0	0	0	0	18.2448	0	0	0	0	0	0	0	0	0	0	0	0	0	0	0	0	0	0	0	0	0	0	0	0	0	0	0	0	0	0	0	0	0	0	0	0	0	0	0	0	0	0	0	0	0	0	0	0	0	0	0	0
AGGGGTGCATACGTAGCTCG	39.9096	0	0	0	26.2061	0	0	15.6238	0	0	0	0	0	0	0	0	0	0	0	0	0	0	0	NaN	0	0	0	0	0	0	0	0	0	0	0	0	0	0	0	0	0	0	0	0	0	0	0	0	102.091	0	0	0	0	0	0	0	0	0
AGGGGTTCGTGGCAGTTCAT	21.2859	0	0	0	72.1666	49.5968	NaN	0	0	0	0	0	0	0	0	0	0	0	0	0	0	15.6542	0	0	0	0	0	0	0	NaN	0	0	0	0	0	0	0	0	0	0	0	0	0	0	0	0	0	0	0	0	0	0	0	0	0	0	0	0
AGGGGTTCGTTGTCGTAGCG	39.7296	0	0	0	18.3001	0	12.2392	35.0873	18.6848	0	0	0	0	0	0	0	0	0	0	0	0	0	0	0	0	0	0	0	0	0	0	0	0	0	0	0	0	0	0	0	0	0	0	0	0	0	0	0	1569.04	0	0	0	0	0	0	0	0	0
AGGGTAAAATTATAGATTTC	21.5757	0	0	0	35.0955	0	26.4236	0	0	0	0	0	0	0	0	0	0	0	0	0	0	0	0	0	0	0	0	0	0	18.4916	0	0	0	0	0	0	0	0	0	0	0	0	0	0	0	0	0	0	23.7469	0	0	0	0	0	0	0	0	0
AGGGTACAACACCTGGCTTG	61.6073	0	0	0	0	0	NaN	28.1076	0	0	0	0	0	864.826	0	0	0	0	0	0	0	10.1975	0	48.7691	0	0	15.8876	0	0	288.862	0	0	0	0	0	0	0	0	0	0	0	0	NaN	72.7277	4416.74	27.0891	22.7178	NaN	18.922	0	0	0	0	0	0	0	0	0
AGGGTACTGAAGTGGTAGAT	62.2461	0	0	0	28.8421	17.7302	38.5108	53.2316	0	12.8007	0	0	0	0	0	0	0	0	0	0	0	NaN	0	0	0	0	30.2123	0	0	120.374	0	0	0	0	0	0	0	0	0	0	0	0	0	81.4716	0	NaN	0	0	13.2429	0	0	0	0	0	0	0	0	0
AGGGTAGGAACGGGTCTGTT	39.7013	0	0	144.187	39.268	29.7232	0	30.1939	13.2194	23.1361	0	0	0	0	0	0	0	0	0	0	0	0	0	0	0	0	NaN	0	0	471.08	0	0	0	0	0	0	0	0	0	0	0	0	0	0	30.2023	0	0	0	0	0	0	0	0	0	0	0	0	0
AGGGTAGTGTCGATGATATC	28.9181	0	0	0	15.2884	0	NaN	58.7022	0	0	0	0	0	0	0	0	0	0	0	0	0	0	0	NaN	0	0	290.969	0	0	0	0	0	0	0	0	0	0	0	0	0	0	0	0	0	0	NaN	0	0	NaN	0	0	0	0	0	0	0	0	0
AGGGTATACATTTGATACGG	22.4068	0	0	0	0	0	0	0	0	0	0	0	0	0	0	0	0	0	0	0	0	0	0	0	0	0	0	0	NaN	NaN	0	0	0	0	0	0	0	0	0	0	124.946	0	0	0	0	0	0	0	0	0	0	0	0	0	0	0	0	0
AGGGTATGCATGTACGTTCC	40.0254	0	0	0	0	0	0	46.8588	NaN	0	0	0	0	0	0	0	0	0	0	0	0	0	0	0	0	0	0	0	14.3331	18.4916	0	0	0	0	0	0	0	0	0	0	0	0	25.7513	0	0	60.7823	0	NaN	0	0	0	0	0	0	0	0	0	0
AGGGTATGCCTGAAATTTTG	25.9505	0	0	0	0	0	0	17.8576	11.2292	0	0	0	0	0	0	0	0	0	0	0	0	0	0	41.5956	0	0	0	0	0	25.6048	0	0	0	0	0	0	0	0	0	0	0	0	181.196	NaN	0	0	0	0	0	0	0	0	0	0	0	0	0	0
AGGGTCACTCTGGATTTCAA	17.0703	0	0	0	0	0	0	0	0	0	0	0	0	0	0	0	0	0	0	0	0	0	0	0	0	0	0	0	0	0	0	0	0	0	0	0	0	0	0	0	NaN	0	0	0	76.6192	0	0	0	NaN	0	0	0	0	0	0	0	0	0
AGGGTCATATAAGGTTAGTA	12.7853	0	0	0	0	0	0	0	0	0	0	0	0	0	0	0	0	0	0	0	0	0	0	0	0	0	0	0	0	0	0	0	0	0	0	0	0	0	0	0	0	0	0	0	0	0	0	0	0	0	0	0	0	0	0	0	0	0
AGGGTCCACGGCTCCAATTA	17.3396	0	0	0	0	0	0	0	0	0	0	0	0	0	0	0	0	0	0	0	0	0	0	24.3639	0	0	0	0	0	NaN	0	0	0	0	0	0	0	0	0	0	0	0	0	0	0	0	0	0	44.1877	0	0	0	0	0	0	0	0	0
AGGGTCGCTGTGATCTTGGT	21.7088	0	0	0	0	0	0	0	0	0	0	636.478	0	0	0	0	0	0	0	0	0	NaN	0	0	0	0	0	0	NaN	NaN	0	0	0	0	0	0	0	0	0	0	0	0	0	40.6138	0	135.63	0	0	0	0	0	0	0	0	0	0	0	0
AGGGTCTCCGACACGGACAT	32.4157	0	0	0	118.441	0	0	13.6851	0	0	0	0	0	0	0	0	0	0	0	0	0	0	0	72.7766	0	NaN	15.5304	0	0	12.8981	0	0	0	0	0	0	0	0	0	0	0	0	0	0	0	120.862	0	0	0	0	0	0	0	0	0	0	0	0
AGGGTGCCTATCTCGTTGAT	28.8338	0	0	0	0	0	11.3388	23.4884	0	0	0	0	0	0	0	0	0	0	0	0	0	31.7566	0	NaN	0	0	0	0	0	33.8635	0	0	0	0	0	0	0	0	0	0	0	0	0	0	NaN	19.3054	0	0	0	0	0	0	0	0	0	0	0	0
AGGGTGGATGCTAGATTGAG	85.4662	0	0	134.151	83.3963	0	175.367	56.6284	15.0577	15.8276	0	0	0	0	0	0	0	0	0	0	0	44.1046	0	0	0	0	11.337	0	0	22.8788	0	0	0	0	0	0	0	0	0	0	NaN	0	11.1958	38.9481	NaN	16.3995	NaN	0	0	0	0	0	0	0	0	0	0	0
AGGGTGGGGGCCAACCATAT	22.2156	0	0	0	0	0	0	11.4513	0	0	0	0	0	0	0	0	0	0	0	0	0	0	0	0	0	0	0	0	0	0	0	0	0	0	0	0	0	0	0	0	0	14.6718	0	0	NaN	NaN	0	NaN	0	0	0	0	0	0	0	0	0	0
AGGGTGGGGGCTTCTTATGA	27.7059	0	0	0	0	0	0	0	0	0	0	0	0	0	0	0	0	0	0	0	0	0	0	13.1117	0	0	0	0	0	0	0	0	0	0	0	0	0	0	0	0	0	0	28.3864	0	0	0	0	0	0	23.4929	0	0	0	0	0	0	0	0
AGGGTGGGTTATTTTGAATG	41.1591	0	0	0	0	0	NaN	12.3659	0	14.801	0	0	0	0	0	0	0	0	0	0	0	0	0	0	0	0	13.8888	0	30.1427	0	0	0	0	0	0	0	0	0	0	0	0	0	0	0	72.6986	12.0507	0	0	29.0919	0	0	0	0	0	0	0	0	0
AGGGTGTAATAAAACTTATA	26.7265	0	0	21.9619	0	0	0	21.2842	0	0	0	0	0	0	0	0	0	0	0	0	0	0	0	114.83	0	0	0	0	0	0	0	0	0	0	0	0	0	0	0	0	0	0	0	0	0	0	14.6299	0	NaN	0	0	0	0	0	0	0	0	0
AGGGTGTCGTTCTCATAAGT	21.4379	0	0	0	0	0	0	NaN	0	0	0	0	0	532.137	0	0	0	0	0	0	0	0	0	15.0796	0	0	NaN	0	0	NaN	0	0	0	0	0	0	0	0	0	0	0	0	0	0	20.9413	NaN	0	0	NaN	0	0	0	0	0	0	0	0	0
AGGGTGTGCTTTTCCATCCT	27.7418	0	0	0	0	0	0	0	0	0	0	0	0	0	0	0	0	0	0	0	0	0	0	NaN	0	0	NaN	0	0	0	0	0	0	0	0	0	0	0	0	0	0	0	25.421	0	NaN	0	0	0	0	0	0	0	0	0	0	0	0	0
AGGGTGTTATTAAATTCAGG	36.831	0	0	0	0	NaN	NaN	19.8681	67.9848	61.1886	0	0	0	0	0	0	0	0	0	0	0	NaN	0	245.023	0	0	0	0	106.586	0	0	0	0	0	0	0	0	0	0	0	0	0	NaN	0	0	0	0	0	0	0	0	0	0	0	0	0	0	0
AGGGTTAACATGGTTCGGAG	18.6413	0	0	15.5952	0	0	0	NaN	0	0	0	0	0	0	0	0	0	0	0	0	0	149.245	0	NaN	0	0	0	0	0	0	0	0	0	0	0	0	0	0	0	0	0	0	0	0	0	0	0	0	0	0	0	0	0	0	0	0	0	0
AGGGTTACAAAGATAGTTTG	24.2824	0	0	0	0	0	0	0	15.0211	0	0	0	0	0	0	0	0	0	0	0	0	0	0	0	0	0	0	0	0	NaN	0	0	0	0	0	0	0	0	0	0	0	NaN	0	0	0	0	0	0	0	0	0	0	0	0	0	0	0	0
AGGGTTAGATTAATCACTTT	32.8954	154.151	0	0	0	0	0	45.0045	0	0	0	0	0	0	0	0	0	0	0	0	0	0	NaN	NaN	0	0	0	0	0	0	0	0	0	0	0	0	0	0	0	0	NaN	33.5827	NaN	NaN	0	0	0	0	NaN	0	0	0	0	0	0	0	0	0
AGGGTTAGGTGTGTTAATAA	16.1874	0	0	0	0	0	0	20.5508	NaN	68.5688	0	0	0	0	0	0	0	0	0	0	0	0	0	0	0	0	0	0	0	0	0	0	0	0	0	0	0	0	0	0	90.4459	0	0	0	0	0	0	0	0	0	0	0	0	0	0	0	0	0
AGGGTTATTGAGTCTATTAG	24.6664	0	0	0	NaN	0	13.0443	0	0	0	0	0	0	0	0	0	0	0	0	0	0	0	0	50.9223	0	0	0	0	0	NaN	0	0	0	0	0	0	0	0	0	0	0	0	0	0	0	0	0	0	35.3989	0	0	0	0	0	0	0	0	0
AGGGTTCGTTTGTGACAAAT	18.3528	0	0	0	0	0	0	17.9842	0	0	0	0	0	0	0	0	0	0	0	0	0	0	0	0	0	0	NaN	0	0	32.4905	0	0	0	0	0	0	0	0	0	0	0	0	0	0	0	NaN	0	0	0	0	0	0	0	0	0	0	0	0
AGGGTTCTACGTATTCTCGA	37.3703	0	0	55.2585	0	0	0	16.1338	0	0	0	0	0	0	0	0	0	0	0	0	0	0	0	0	0	0	0	0	0	0	0	0	0	0	0	0	0	0	0	0	0	0	0	16.4882	0	NaN	0	45.3403	0	0	0	0	0	0	0	0	0	0
AGGGTTCTTTAGGTTTATTC	43.3788	0	0	0	209.883	NaN	NaN	36.6635	NaN	0	0	0	0	0	0	0	0	0	0	0	0	0	0	0	0	0	NaN	0	0	0	0	0	0	0	0	0	0	0	0	0	NaN	0	98.3761	0	0	0	0	0	NaN	0	0	0	0	0	0	0	0	0
AGGGTTGGTTTATACGTGAA	31.1212	0	0	53.0457	0	29.6139	0	0	0	0	0	0	0	0	0	0	0	0	0	0	0	0	0	0	0	0	0	0	63.9023	0	0	0	0	0	0	0	0	0	0	0	0	0	0	0	0	NaN	0	0	0	0	0	0	0	0	0	0	0	0
AGGGTTGTAATATCCAGCTG	25.5746	0	0	NaN	0	0	0	48.7724	0	0	0	0	0	0	0	0	0	0	0	0	0	0	0	0	0	0	0	0	0	0	0	0	0	0	0	0	0	0	0	0	0	NaN	0	0	0	0	0	0	0	0	0	0	0	0	0	0	0	0
AGGGTTTCTATGCCGCTGCG	21.3992	0	0	0	0	0	0	0	78.4103	0	0	0	0	0	0	0	0	0	0	0	0	0	0	NaN	0	0	0	0	0	0	0	0	0	0	0	0	0	0	161.709	0	NaN	NaN	205.251	0	0	0	0	0	0	0	0	0	0	0	0	0	0	0
AGGGTTTCTTAGAGTAGTAA	15.4213	0	0	0	0	0	0	0	0	0	0	0	0	0	0	0	0	0	0	0	23.1828	0	0	22.8383	0	0	0	0	0	NaN	0	0	0	0	0	0	0	0	0	0	0	0	0	0	0	0	0	0	0	0	0	0	0	0	0	0	0	0
AGGGTTTCTTGTAATAGTTG	12.4609	0	0	0	0	0	0	16.6563	0	0	0	0	0	0	0	0	0	0	0	0	0	12.805	0	0	0	0	0	0	0	0	0	0	0	0	0	0	0	0	0	0	0	0	12.4652	0	0	2974.25	0	0	0	0	0	0	0	0	0	0	0	0
AGGGTTTGGAATTGTCTCTG	22.4997	NaN	0	0	0	18.1374	0	0	0	0	0	0	0	0	0	0	0	0	0	0	0	0	0	0	0	0	0	0	0	40.3859	0	0	0	0	0	0	0	0	0	0	0	0	17.3606	0	0	0	0	0	0	0	0	0	0	0	0	0	0	0
AGGGTTTGTGTACGACTTTC	24.9021	0	0	0	0	0	NaN	13.643	0	0	0	0	0	0	0	0	0	0	0	0	0	0	0	34.708	0	0	0	0	0	0	0	0	0	0	0	0	0	0	0	0	NaN	0	0	115.935	0	28.7655	0	0	0	0	0	0	0	0	0	0	0	0
AGGGTTTTTGGACCCCCGCG	25.9992	NaN	0	0	32.1177	0	0	28.8496	0	0	0	0	0	0	0	0	0	0	0	0	0	24.4546	0	0	18.4397	0	0	0	0	15.2966	0	0	0	0	0	0	0	0	0	0	0	0	0	0	27.4346	0	0	0	0	0	0	0	0	0	0	0	0	0
AGGTAAAATTTCTTGTTTCA	23.226	0	0	0	0	343.094	0	14.8778	0	NaN	0	0	0	0	0	0	0	0	0	0	0	424.761	0	13.5484	0	0	0	0	0	NaN	0	0	0	0	0	0	0	0	0	0	0	0	0	0	0	13.1783	0	NaN	134.058	0	0	0	0	0	0	0	0	0
AGGTAAACTCTGTTCAATGT	26.9871	0	0	0	0	83.2057	0	0	0	0	0	0	0	0	0	0	0	0	0	0	0	0	0	NaN	0	0	0	0	0	NaN	0	0	0	0	0	0	0	0	0	0	NaN	NaN	0	0	0	0	0	0	NaN	0	0	0	0	0	0	0	0	0
AGGTAAAGAATTACAGATTT	20.1016	0	0	0	0	64.5557	0	10.4187	0	17.4472	0	0	0	0	0	0	0	0	0	0	0	0	0	0	0	0	0	0	0	NaN	0	0	0	0	0	0	0	0	0	0	0	0	0	0	0	0	0	0	0	0	0	0	0	0	0	0	0	0
AGGTAAATTGTATAGTTTGA	48.3807	0	0	0	NaN	0	0	50.8798	0	0	0	0	0	0	0	0	0	0	0	0	0	0	0	0	0	0	0	28.5001	0	NaN	0	0	0	0	0	0	0	0	0	0	0	0	0	0	0	17.0251	0	0	0	0	0	0	0	0	0	0	0	0
AGGTAACTGGGGTGCTAGAG	11.7618	0	0	0	0	0	0	0	0	0	0	0	0	0	0	0	0	0	0	0	0	0	0	0	0	0	0	0	0	0	0	0	0	0	0	0	0	0	0	0	0	25.4695	0	0	0	0	0	0	0	0	0	0	0	0	0	0	0	0
AGGTAAGCCAGAAAATGTCT	48.2739	0	96.3573	0	0	0	0	52.224	NaN	NaN	0	0	0	0	0	0	0	0	0	0	0	0	0	21.3819	0	0	NaN	0	0	81.9139	0	0	0	0	0	0	0	0	0	0	0	0	0	0	0	0	0	0	42.6689	361.661	0	0	0	0	0	0	0	0
AGGTAAGGCAAATAGTTCTC	58.8568	18.4179	0	0	234.898	41.0964	13.7013	35.6309	NaN	48.2101	0	0	0	0	0	0	0	0	0	0	0	15.4242	0	0	0	0	0	0	0	59.9335	0	0	0	0	0	0	0	0	0	0	NaN	0	162.211	0	0	34.237	0	0	0	0	0	0	0	0	355.697	0	0	0
AGGTAAGTCTTGTCTCCGAC	26.2554	0	0	0	38.3667	0	11.143	0	0	21.3168	0	0	0	0	0	0	0	0	0	0	0	0	0	0	0	0	0	146.317	0	NaN	0	0	0	0	0	0	0	0	0	0	0	0	0	0	0	0	0	0	0	0	0	0	0	0	0	0	0	0
AGGTAATCCGAAAAACACCG	15.4889	0	0	12.4654	0	0	0	0	15.6967	0	0	0	0	0	0	0	0	0	0	0	0	0	0	0	0	0	NaN	100.633	0	0	0	0	0	0	0	0	0	0	0	0	0	0	0	0	0	0	0	0	0	0	0	0	0	0	0	0	0	0
AGGTAATCGCACTGTTGTCG	22.1066	0	0	0	0	13.7373	0	26.5947	0	0	0	0	0	0	0	0	0	0	0	0	0	0	0	0	0	0	0	0	0	NaN	0	0	0	0	0	0	0	0	0	0	0	0	0	0	0	0	0	0	0	0	0	0	0	0	0	0	0	0
AGGTAATGCCTGACATTATG	12.4515	0	0	0	0	0	21.6766	0	0	0	0	0	0	0	0	0	0	0	0	0	0	0	0	24.4744	0	0	0	0	0	0	0	0	0	0	0	0	0	0	0	0	0	0	0	NaN	0	0	0	0	0	0	0	0	0	0	0	0	0	0
AGGTAATGGATTTAGCTGGC	49.5457	0	0	0	217.244	0	0	40.0775	24.4121	0	0	0	0	0	0	0	0	0	0	0	0	0	0	NaN	15.3011	0	0	0	114.375	94.991	0	0	0	0	0	0	0	0	0	0	0	NaN	18.2998	0	11.4121	52.8068	0	NaN	0	0	0	0	0	0	0	0	0	0
AGGTAATGTAGGTTCGTAAT	13.8167	0	0	0	0	NaN	0	0	0	0	0	0	0	0	0	0	0	0	0	0	0	0	0	0	0	0	0	0	0	0	0	0	0	0	0	0	0	0	0	0	NaN	0	0	0	0	NaN	0	0	NaN	0	0	0	0	0	0	0	0	0
AGGTAATTTTGAGTAGAACG	31.0616	0	0	0	35.355	0	0	32.002	19.1353	0	0	0	0	0	0	0	0	0	0	0	0	0	0	0	0	0	156.035	92.6496	0	0	0	0	0	0	0	0	0	0	0	0	0	0	0	0	0	0	0	0	0	0	0	0	0	0	0	0	0	0
AGGTACAAAATTTATCTCTA	26.4371	0	0	0	0	0	0	18.3044	0	0	0	0	0	0	0	0	0	0	0	0	0	0	0	NaN	0	0	19.3871	0	0	0	0	0	0	0	0	0	0	0	0	0	0	0	14.9277	11.7036	0	0	0	0	0	0	0	0	0	0	0	0	0	0
AGGTACACACGTATGGATAA	24.6797	0	0	0	65.2123	0	15.698	0	0	0	0	0	0	0	0	0	0	0	0	0	0	0	0	0	0	0	0	0	0	0	0	0	0	0	0	0	0	0	0	0	0	0	0	0	NaN	0	0	0	0	0	0	0	0	0	0	0	0	0
AGGTACATAAGGTTAATTTC	15.4416	0	0	0	0	0	0	13.3985	29.7255	0	0	0	0	421.724	0	0	0	0	0	0	0	0	0	0	0	0	0	0	0	0	0	0	0	0	0	0	0	0	0	0	NaN	0	0	0	0	0	0	0	0	0	0	0	0	0	0	0	0	0
AGGTACATTGTATCAATTGT	26.3128	0	40.1452	0	0	0	16.5251	31.9177	368.703	0	0	0	0	0	0	0	0	0	0	0	0	0	0	67.9988	0	0	0	0	0	NaN	0	0	0	0	0	0	0	0	0	0	0	119.642	0	0	0	26.1916	0	NaN	0	0	0	0	0	0	0	0	0	0
AGGTACCAATTTATCTGTAC	17.7167	0	NaN	0	39.3819	0	0	0	61.0273	0	0	0	0	0	0	0	0	0	0	0	0	0	0	0	0	0	0	0	0	0	0	0	0	0	0	0	0	0	0	0	0	0	0	NaN	0	NaN	0	0	0	0	0	0	0	0	0	0	0	0
AGGTACCGAGACATTAATGA	29.6708	0	0	0	0	0	156.031	19.2315	12.9942	0	0	0	0	0	0	0	0	0	0	0	0	0	0	0	0	0	19.2911	0	0	99.8699	0	0	0	0	0	0	0	0	0	0	0	0	0	0	0	0	0	0	0	0	0	0	0	0	0	0	0	0
AGGTACCGCAGAATCGGGGA	50.1687	272.328	0	0	0	0	12.4002	28.6263	0	0	0	0	0	0	0	0	0	0	0	0	0	0	0	0	0	0	NaN	0	0	NaN	0	0	0	0	0	0	0	0	0	0	0	0	32.8972	0	21.0952	0	0	0	0	0	0	0	0	0	0	0	0	0
AGGTACCGGTGTTCCTGGAT	15.1743	0	0	0	0	0	0	0	0	0	0	0	0	0	0	0	0	0	0	0	0	0	0	0	0	0	0	0	0	0	0	0	0	0	0	0	0	0	0	0	0	NaN	0	0	0	0	0	0	0	0	0	0	0	0	0	0	0	0
AGGTACCGTGAAAAAGTTAA	25.745	0	0	26.9812	0	0	34.5947	0	14.0654	0	0	0	0	0	0	0	0	0	0	0	0	0	0	NaN	0	0	NaN	0	0	0	0	0	0	0	0	0	0	0	0	0	NaN	0	0	0	0	0	0	0	NaN	0	0	0	0	0	0	0	0	0
AGGTACCTACTGTAATTTCT	14.4373	0	0	0	0	0	0	29.6713	0	0	0	0	0	0	0	0	0	0	0	0	0	0	0	0	0	0	30.3706	0	0	0	0	0	0	0	0	0	0	0	0	0	NaN	0	0	0	0	0	75.5409	0	0	0	0	0	0	0	0	0	0	0
AGGTACCTTCAACGACATGC	17.9874	0	58.1146	0	0	0	0	12.0582	0	17.4504	0	0	0	0	0	0	0	0	0	0	0	0	0	0	0	0	0	0	0	0	0	0	0	0	0	0	0	0	0	0	0	0	0	0	0	0	0	0	NaN	0	0	0	0	0	0	0	0	0
AGGTACGGCAAACATTAGGG	34.8879	0	0	0	93.1849	0	80.3671	24.4663	39.001	13.1814	0	0	0	0	0	0	0	0	0	0	0	0	0	0	0	0	NaN	0	0	NaN	0	0	0	0	0	0	0	0	0	0	0	59.5561	0	0	0	0	0	0	34.0477	0	0	0	0	0	0	0	0	0
AGGTACTAGTAAGCATTGGG	23.5441	11.448	0	0	0	0	0	NaN	NaN	0	0	0	0	0	0	0	0	0	0	0	0	0	0	0	0	0	0	0	0	0	0	0	0	0	0	0	0	0	0	0	NaN	0	0	26.0383	0	0	0	0	26.8152	0	0	0	0	0	0	0	0	0
AGGTACTATCTATTCTATTC	18.6386	0	0	92.6532	0	0	0	0	0	0	0	0	0	0	0	0	0	0	0	0	0	0	0	0	0	0	NaN	0	0	149.578	0	0	0	0	0	0	0	0	0	0	0	0	0	0	NaN	0	0	0	0	0	0	0	0	0	0	0	0	0
AGGTACTCACCCGTTAGCGC	57.5557	0	0	0	0	48.669	126.518	25.2966	77.5095	0	0	0	0	0	0	0	0	0	0	0	0	0	0	0	0	0	93.1343	0	0	0	0	0	0	0	0	0	0	0	0	0	0	0	0	22.8509	171.527	36.2505	0	0	96.6316	0	0	0	0	0	0	0	0	0
AGGTAGAATTCAATGTGTTT	48.956	0	NaN	0	NaN	0	17.204	22.127	95.8044	31.2746	0	0	0	0	0	0	0	0	0	0	0	0	0	0	0	0	27.1866	0	0	0	0	0	0	0	0	0	0	0	0	0	0	0	0	211.153	0	0	0	NaN	0	0	0	0	0	0	0	0	0	0
AGGTAGACTTCACACCATCA	39.2509	0	0	0	88.4363	0	22.5641	0	17.2914	1521.73	0	0	0	0	0	0	0	0	0	0	0	NaN	826.599	0	0	0	13.7205	0	0	55.1402	0	0	0	0	0	0	0	0	0	0	0	0	95.6425	0	13.8327	0	0	0	0	0	0	0	0	0	0	0	0	0
AGGTAGAGACGGTATAACCA	17.0564	0	0	0	0	0	38.8496	0	0	0	0	0	0	0	0	0	0	0	0	0	0	0	0	NaN	0	0	0	0	0	NaN	0	0	0	0	0	0	0	0	0	0	0	0	0	0	0	0	0	0	NaN	0	0	0	0	0	0	0	0	0
AGGTAGCAATGTGTGTAGAT	31.5538	0	0	0	0	0	15.0849	21.4654	NaN	0	0	0	0	0	0	0	0	0	0	0	0	NaN	0	0	0	0	191.145	0	0	NaN	0	0	0	0	0	0	0	0	0	0	0	NaN	NaN	0	0	0	0	0	0	0	0	0	0	0	0	0	0	0
AGGTAGCGGCCAGATCAGGA	24.4497	49.5709	0	0	0	0	0	14.5576	0	NaN	0	0	0	0	0	0	0	0	0	0	0	0	0	0	0	0	0	0	0	42.1955	0	0	0	0	0	0	0	0	0	0	0	0	0	0	306.743	0	0	0	0	0	0	0	0	0	0	0	0	0
AGGTAGTCATAAGGTGTGTT	37.4224	0	0	0	NaN	NaN	0	0	16.3357	15.447	0	0	0	0	0	0	0	0	0	0	0	0	0	0	0	0	0	0	0	NaN	0	0	0	0	0	0	0	0	0	0	0	0	0	0	0	542.296	76.4439	0	NaN	0	0	0	0	0	0	0	0	0
AGGTAGTCCTGCTTATGTGG	29.6071	0	0	0	0	0	0	36.2503	57.6437	0	0	0	0	0	0	0	0	0	0	0	0	0	NaN	0	0	0	13.1743	0	0	28.6942	0	0	0	0	0	0	0	0	0	0	0	0	0	0	NaN	0	0	0	0	0	0	0	0	0	5965	NaN	0	0
AGGTATAAATCATGGAGAGA	32.4357	0	0	27.1432	16.1875	0	0	NaN	0	0	0	0	0	0	0	0	0	0	0	0	0	0	0	0	0	0	0	0	0	0	0	0	0	0	0	0	0	0	0	0	0	0	NaN	56.5741	0	NaN	0	0	869.623	0	0	0	0	0	0	0	0	0
AGGTATAACCTATCATCAAT	41.7275	0	0	0	0	0	NaN	39.323	14.0654	43.3014	0	0	0	0	0	0	0	0	0	0	0	0	0	61.9913	48.6071	0	0	0	0	0	0	0	0	0	0	0	0	0	0	0	NaN	NaN	35.1354	0	0	0	133.685	0	86.5927	0	0	0	0	0	0	0	0	0
AGGTATAAGCTGTTTGAAAA	26.2397	0	0	0	0	0	0	0	0	0	0	0	0	0	0	0	0	0	0	0	0	0	0	0	0	0	0	0	0	0	0	0	0	0	0	0	0	0	0	0	211.906	0	NaN	0	0	125.454	0	0	NaN	0	0	0	0	0	0	0	0	0
AGGTATAATATCGCAACTGT	23.875	0	0	0	0	0	0	58.2554	0	0	0	0	0	0	0	0	0	0	0	0	0	0	0	0	0	0	0	0	0	12.1392	0	0	0	0	0	0	0	0	0	0	0	0	0	32.0886	0	0	0	0	0	0	0	0	0	0	0	0	0	0
AGGTATAGTTTTGTTGAAAA	19.1318	0	69.06	0	0	16.8044	0	NaN	0	0	0	0	0	0	0	0	0	0	0	0	0	0	0	0	0	0	0	0	0	0	0	0	0	0	0	0	0	0	0	0	0	NaN	0	0	0	0	98.7	0	135.673	0	0	0	0	0	0	0	0	0
AGGTATATTTTATAAAAGTT	18.7299	0	0	0	0	0	13.436	0	0	0	0	0	0	NaN	0	0	0	0	0	0	0	0	0	0	101.524	192.775	0	0	0	NaN	0	0	0	0	0	0	0	0	0	0	0	0	0	0	0	0	0	0	0	0	0	0	0	0	0	0	0	0
AGGTATCGCTTTTATATAAC	16.1103	0	0	13.329	0	0	0	0	0	25.2051	0	0	0	0	0	0	0	0	0	0	0	0	0	0	0	0	0	0	0	0	0	0	0	0	0	0	0	0	0	0	0	0	0	0	0	0	0	0	0	0	0	0	0	0	0	0	0	0
AGGTATCTATCTACTGTGCA	24.4053	0	0	0	0	NaN	0	NaN	14.3089	0	0	0	0	0	0	0	0	0	0	0	0	0	0	0	0	0	119.922	0	0	0	0	0	0	0	0	0	0	0	0	0	0	0	16.599	0	0	471.639	0	38.8986	21.2671	0	0	0	0	0	0	0	0	0
AGGTATGACACTGATTTTCC	19.2307	0	0	0	78.6795	65.2789	0	18.8269	0	0	0	0	0	0	0	0	0	0	0	0	0	0	0	NaN	0	0	0	0	0	0	0	0	0	0	0	0	0	0	0	0	0	0	0	0	0	0	0	0	50.5303	0	0	0	0	0	0	41.7301	0	0
AGGTATGTCAGATTGGTTCA	30.5476	0	0	0	0	0	0	79.4974	0	26.4907	0	0	0	0	0	0	0	0	0	0	0	0	0	0	0	0	NaN	0	0	NaN	0	0	0	0	0	0	0	0	0	0	0	0	0	155.631	0	18.3696	0	0	0	0	0	0	0	0	0	0	0	0
AGGTATGTTTAATGTTGTTG	24.9036	0	16.4435	NaN	0	0	0	0	0	0	0	0	0	0	0	0	0	0	0	0	0	0	0	0	0	0	0	0	0	NaN	0	0	0	0	0	0	0	0	0	0	0	57.1842	37.556	NaN	0	0	0	17.7975	0	0	0	0	0	0	0	0	0	0
AGGTATTAAAAGATCTTTTT	21.6897	0	0	13.2204	0	29.4193	0	0	37.3458	0	0	0	0	0	0	0	0	0	0	0	0	0	0	0	0	0	0	16.9469	0	0	0	0	0	0	0	0	0	0	0	0	0	0	0	0	0	0	0	0	NaN	0	0	0	0	0	0	0	0	0
AGGTATTCTTGTGCTTATGC	43.8866	0	0	0	0	23.3702	0	18.5067	0	NaN	0	0	0	0	0	0	0	0	0	0	0	0	0	0	21.1929	0	0	0	0	21.1496	0	0	0	0	0	0	0	0	0	0	0	0	41.2287	0	0	17.3187	0	12.8638	0	0	0	0	0	0	0	0	0	0
AGGTCACAGCCGGGCTCGTT	17.2741	0	0	0	0	0	0	0	34.9967	42.5836	0	0	0	0	0	0	0	0	0	0	0	0	0	0	0	0	0	0	0	0	0	0	0	0	0	0	0	0	0	0	0	0	0	0	0	0	0	0	0	0	0	0	0	0	0	0	0	0
AGGTCACCGTAAGTCTGCGA	14.9317	0	0	26.1719	0	27.669	0	0	0	0	0	0	0	0	0	0	0	0	0	0	0	0	0	0	0	0	0	0	0	0	0	0	0	0	0	0	0	0	0	0	0	0	0	0	0	0	0	0	0	0	0	0	0	0	0	0	0	0
AGGTCACTGTAAGAAGTCGC	27.4592	0	10.5105	0	0	13.6319	0	148.045	0	0	0	0	0	0	0	0	0	0	0	0	0	0	NaN	0	0	0	NaN	0	0	0	0	0	0	0	0	0	0	0	0	0	0	0	0	0	28.8186	14.2977	0	NaN	0	0	0	0	0	0	0	0	0	0
AGGTCAGGAACTGTCAGTTA	19.3509	0	0	0	0	0	0	0	0	0	0	0	0	0	0	0	0	0	0	0	0	0	0	0	0	0	NaN	0	0	0	0	0	0	0	0	0	0	0	0	0	0	0	0	0	NaN	0	0	0	0	0	0	0	0	0	0	0	0	0
AGGTCAGTCAGTACAATATT	35.8282	0	0	0	40.4245	36.3641	0	22.2535	0	0	0	0	0	0	0	0	0	0	0	0	0	0	0	0	0	0	0	0	0	24.2642	0	0	0	0	0	0	0	0	0	0	NaN	0	0	0	0	0	0	0	0	0	0	0	0	0	0	0	0	0
AGGTCAGTCTCTTATAGATG	32.8808	45.4355	12.5439	0	17.2893	43.9589	0	0	0	0	0	0	0	0	0	0	0	0	0	0	0	0	0	30.1178	29.4463	0	0	0	235.967	0	0	0	0	0	0	0	0	0	0	0	0	NaN	0	0	0	115.274	0	0	NaN	0	0	0	0	0	0	0	0	0
AGGTCATCTGAAGAATATAC	35.278	0	0	0	0	0	0	30.3415	43.1152	0	0	0	0	0	0	0	0	0	0	0	0	0	0	0	0	0	0	0	0	18.155	0	0	0	0	0	0	0	0	0	0	0	0	0	0	0	NaN	0	0	0	0	0	0	0	0	0	0	0	0
AGGTCATTACACAAAAGGTG	17.0689	0	0	0	250.077	0	0	48.5951	0	0	0	0	0	0	0	0	0	0	0	0	0	0	0	26.4099	0	0	NaN	0	0	0	0	0	0	0	0	0	0	0	0	0	0	0	0	0	0	0	0	0	0	0	0	0	0	0	0	0	0	0
AGGTCATTGCGTAAATGGAT	12.4572	0	0	0	0	0	0	0	0	0	0	0	0	0	0	0	0	0	6370.74	0	0	0	0	0	0	0	0	0	0	0	0	0	0	0	0	0	0	0	0	0	0	NaN	0	0	0	0	0	0	0	0	0	0	0	0	0	0	0	0
AGGTCCAGTCTTTAAAATGT	29.4086	0	0	0	0	0	0	NaN	0	0	0	0	0	0	0	0	0	0	0	0	0	0	0	NaN	0	0	0	0	0	0	0	0	0	0	0	0	0	0	0	0	0	0	0	0	0	0	0	0	0	0	0	0	0	0	0	0	0	0
AGGTCCCAGGTATACTTGGC	15.4648	0	0	0	0	299.933	0	0	0	0	0	0	0	0	0	0	0	0	0	0	0	0	0	0	0	0	0	0	0	0	0	0	0	0	0	0	0	0	0	0	38.3343	0	23.6734	0	0	122.616	0	0	NaN	0	0	0	0	0	0	0	0	0
AGGTCCGCAAGAAGTCCTGA	15.5067	0	0	0	0	0	0	0	0	0	0	0	0	0	0	0	0	0	0	0	0	0	0	0	0	0	0	0	0	0	0	0	0	0	0	0	0	0	0	0	0	NaN	0	0	0	0	0	0	0	0	0	0	0	0	54308.8	141.994	0	0
AGGTCCTCGGCTTTTTAAGA	36.6998	0	0	0	0	0	0	30.3962	0	67.2832	0	0	0	0	0	0	0	0	0	0	0	0	0	74.1537	47.2703	0	0	0	0	NaN	0	0	0	0	0	0	0	0	0	0	0	0	20.7155	0	0	0	NaN	0	36.2627	0	0	0	0	0	0	0	0	0
AGGTCGACATCAAGACCCAG	14.0662	0	0	0	13.6676	0	0	0	0	0	0	0	0	0	0	0	0	0	0	0	0	0	0	0	0	0	0	0	0	0	0	0	0	0	0	0	0	0	0	0	0	0	NaN	0	0	0	0	446.435	NaN	0	0	0	0	0	0	0	0	0
AGGTCGCTACATGCTGTACA	30.4333	0	0	0	0	173.992	0	80.2855	0	0	0	0	0	0	0	0	0	0	0	0	0	0	0	0	0	0	0	0	0	44.7121	0	0	0	0	0	0	0	0	0	0	0	93.3473	19.2438	0	NaN	NaN	0	0	0	0	0	0	0	0	0	0	0	0
AGGTCGGGGATTCCGATTAA	16.5369	0	0	0	0	0	0	0	35.623	0	0	0	0	0	0	0	0	0	0	0	0	0	0	0	0	0	0	0	0	0	0	0	0	0	0	0	0	0	0	0	0	0	0	0	0	0	0	0	0	0	0	0	0	0	0	0	0	0
AGGTCGTGGGGATAAGGTAA	24.8507	0	0	38.0435	21.8922	0	0	0	23.134	11.4401	0	0	0	0	0	0	0	0	0	0	0	0	0	0	0	89.0019	0	0	0	0	0	0	0	0	0	0	0	0	0	0	0	0	0	0	0	NaN	30.7229	0	0	0	0	0	0	0	0	0	0	0
AGGTCGTTAAGGGGTTTTAG	41.2394	0	0	0	0	0	24.2569	16.4837	0	14.6762	0	0	0	0	0	0	0	0	1069.32	0	0	0	0	0	0	NaN	NaN	0	124.287	0	0	0	0	0	0	0	0	0	0	0	0	0	73.3471	14.3912	0	180.418	0	607.701	NaN	0	0	0	0	0	0	0	0	0
AGGTCGTTAATCTTTAAGTG	33.8154	0	0	37.3962	0	0	NaN	39.6519	13.2377	33.6681	0	0	0	0	0	0	0	0	0	0	0	0	0	0	0	0	0	0	0	0	0	0	0	0	0	0	0	0	0	0	0	0	10.1802	0	0	0	0	0	0	0	0	0	0	0	0	0	0	0
AGGTCTACTCGTATGAAGTC	19.5545	0	0	0	0	0	0	0	0	0	0	0	0	0	0	0	0	0	0	0	0	60.5531	0	0	0	0	NaN	0	0	NaN	0	0	0	0	0	0	0	0	0	0	0	0	0	0	0	NaN	0	0	NaN	0	0	0	0	0	0	0	0	0
AGGTCTATCATTCTCTCTTG	13.633	0	0	0	18.4458	0	0	0	0	0	0	0	0	0	0	0	0	0	0	0	0	0	0	0	0	0	12.3638	0	0	0	0	0	0	0	0	0	0	0	0	0	0	0	0	0	0	0	0	0	0	0	0	0	0	0	0	0	0	0
AGGTCTTAAAATTGATTTTA	28.067	0	0	0	17.6627	0	0	49.5059	0	0	0	0	0	0	0	0	0	0	0	0	0	0	33.5904	32.5659	0	0	0	0	314.723	0	0	0	0	0	0	0	0	0	0	0	0	0	68.215	0	0	0	0	0	0	0	0	0	0	0	0	0	0	0
AGGTCTTCTTTATGGACGCC	15.5424	0	0	0	0	0	0	0	0	58.8045	0	0	0	0	0	0	0	0	0	0	0	0	0	0	0	0	0	0	161.654	NaN	0	0	1007.61	0	0	0	0	0	0	0	0	0	0	0	15.7159	NaN	0	0	NaN	0	0	0	0	0	0	0	0	0
AGGTCTTTGTATTTTCAGGT	14.2301	0	0	0	0	27.7744	0	0	0	0	0	0	0	0	0	0	0	0	0	0	0	0	0	31.0683	0	0	0	0	0	0	0	0	0	0	0	0	0	0	0	0	0	0	0	0	0	0	0	0	121.144	0	0	0	0	0	0	0	0	0
AGGTCTTTTCTATATCCTAG	35.4425	NaN	0	0	0	0	11.6737	NaN	NaN	0	0	0	0	0	0	0	0	0	0	0	0	0	0	NaN	0	0	15.9151	0	0	219.675	0	0	0	0	0	0	0	0	0	0	NaN	0	0	0	0	NaN	0	0	0	0	0	0	0	0	0	0	0	0
AGGTGAAAGTCGACTATTGG	15.0574	0	0	0	0	0	0	30.236	0	0	0	0	0	0	0	0	0	0	0	0	0	0	0	0	0	0	0	0	0	0	0	0	0	0	0	0	0	0	0	0	0	NaN	0	0	0	26.3017	0	0	0	0	0	0	0	0	0	0	0	0
AGGTGAATGAGCATCTTCTC	26.8964	0	0	0	0	0	0	11.4513	0	37.0851	0	0	0	0	0	0	0	0	0	0	0	20.4153	0	0	0	0	0	0	0	77.6377	0	0	0	0	0	0	0	0	0	0	0	28.5969	0	0	58.0594	NaN	0	0	NaN	0	0	0	0	0	0	0	0	0
AGGTGACGGTGAGCTTGATT	24.0063	0	0	0	12.9437	0	0	0	0	0	0	0	0	0	0	0	0	0	0	0	0	0	0	129.014	0	0	0	0	0	70.7535	0	0	0	0	0	0	0	0	0	0	341.439	0	0	0	0	0	0	0	0	0	0	0	0	0	0	0	0	0
AGGTGAGATCAGGTTAGTAA	35.3926	91.2274	0	0	0	0	0	NaN	119.596	0	0	0	0	0	0	0	0	0	0	0	0	0	69.5971	0	0	0	0	0	0	NaN	0	0	0	0	0	0	0	0	0	0	0	0	NaN	0	791.737	NaN	0	0	0	0	0	0	0	0	0	0	0	0
AGGTGAGGATCTAGACAAAT	31.683	0	0	0	0	0	0	25.4988	0	42.6586	0	0	0	0	0	0	0	0	0	0	0	0	0	0	0	0	30.0545	0	0	NaN	0	0	0	0	0	0	0	0	0	0	54.1894	0	0	0	0	0	0	0	0	0	0	0	0	0	0	0	0	0
AGGTGAGTGCACTTTTTCAA	15.0632	0	0	0	0	0	0	21.7099	83.8757	0	0	0	0	0	0	0	0	0	0	0	0	0	0	0	0	0	0	0	0	0	0	0	0	0	0	0	0	0	0	0	0	0	0	0	0	0	0	0	0	0	0	0	0	0	0	0	0	0
AGGTGATTCACTGGTCAATA	33.5383	0	0	0	0	0	0	28.8286	0	24.9367	0	0	0	0	0	0	0	0	0	0	0	0	0	32.0902	0	0	0	0	0	152.696	0	0	0	0	0	0	0	0	0	0	0	NaN	0	0	0	45.4836	0	0	51.582	0	0	0	0	0	0	0	0	0
AGGTGCGGATAAACATCCTT	11.142	0	0	0	0	0	0	16.804	0	0	0	0	0	0	0	0	0	0	0	0	0	0	0	0	0	0	0	0	0	0	0	0	0	0	0	0	0	0	0	0	0	0	0	0	0	0	0	0	0	0	0	0	0	0	0	0	0	0
AGGTGCGTGTAAAGAAGTCT	26.5422	0	0	0	0	58.308	0	111.491	0	0	41.9215	0	0	0	0	0	0	0	0	0	0	0	0	0	0	0	0	0	0	NaN	0	0	0	0	0	0	0	0	0	0	0	0	317.187	0	0	0	0	0	NaN	0	0	0	0	0	0	0	0	0
AGGTGGACGTTTGTACTAAA	27.8258	0	0	0	0	0	0	15.7081	0	84.0845	0	0	0	0	0	0	0	0	0	0	0	NaN	0	0	0	0	0	0	0	0	0	0	0	0	0	0	0	0	0	0	0	0	39.5994	41.6297	0	NaN	0	0	15.2904	0	0	0	0	0	0	0	0	0
AGGTGGACTTGCTTGCGATT	20.7583	0	0	0	0	16.6018	0	15.0169	0	0	0	0	0	0	0	0	0	0	0	0	0	0	0	NaN	0	0	0	0	0	0	0	0	0	0	0	0	0	0	0	0	0	0	0	0	30.3937	432.639	0	0	NaN	0	0	0	0	0	0	0	0	0
AGGTGGCGGGGGTTAATGCT	30.036	0	0	0	12.0172	0	0	12.4081	39.2079	1304.04	0	0	0	0	0	0	0	0	0	0	0	0	0	NaN	0	0	NaN	0	31.5033	0	0	0	0	0	0	0	0	0	0	0	0	0	0	0	0	13.5186	0	0	68.9322	0	0	0	0	0	0	0	0	0
AGGTGGCGTTTATAGTTATC	14.0068	0	0	0	0	0	0	17.8365	0	0	0	0	0	0	0	0	0	0	0	0	0	0	0	0	0	0	0	0	0	0	0	0	0	0	0	0	0	0	0	0	0	0	0	0	0	0	0	0	0	0	0	0	0	0	0	0	0	0
AGGTGGGAAATTAGAATGCT	30.8614	0	0	0	0	0	11.4431	0	0	0	0	0	0	0	0	0	0	0	0	0	NaN	0	0	0	0	0	0	0	0	22.9988	0	0	0	0	0	0	0	0	0	0	0	NaN	0	0	71.0086	0	0	0	0	0	0	0	0	0	0	0	0	0
AGGTGGTATTTGTAATGCCG	21.4072	0	0	0	0	0	0	0	0	0	0	0	0	0	0	0	0	0	0	0	0	0	0	0	0	0	0	0	243.838	NaN	0	0	0	0	0	0	0	0	0	0	0	0	0	0	0	0	0	0	0	0	0	0	0	0	0	0	0	0
AGGTGGTCTTTTATTAAGGT	15.179	0	0	0	0	0	22.8862	0	0	0	0	0	0	0	0	0	0	0	0	0	0	0	0	0	0	0	0	0	0	0	0	0	0	0	0	0	0	0	0	0	0	0	0	0	0	0	0	44.4578	0	0	0	0	0	0	0	0	0	0
AGGTGGTGACAGGGTCCCTC	52.2204	58.1406	0	0	0	0	11.5474	21.9333	17.8572	8251.07	0	0	0	0	0	0	0	0	0	0	0	71.1785	0	0	0	0	0	0	0	23.3782	0	0	0	0	0	0	0	0	0	0	0	0	465.296	NaN	0	0	0	0	0	0	0	0	0	0	0	0	0	0
AGGTGGTTAATAAAGCGCTT	15.0606	15.4575	0	0	0	0	0	0	0	0	1995.23	0	0	0	0	0	0	0	0	0	0	0	0	0	0	0	0	0	0	0	0	0	0	0	0	0	0	0	0	0	0	0	0	0	0	0	0	0	0	0	0	0	0	0	0	0	0	0
AGGTGGTTATTGGAGCGTGG	26.7099	35.0878	0	0	0	0	0	12.644	42.8661	0	0	0	0	0	0	0	0	0	0	0	NaN	0	0	0	0	0	0	0	0	NaN	0	0	0	0	0	0	0	0	0	0	0	0	0	0	0	0	0	0	0	0	0	0	0	0	0	0	0	0
AGGTGGTTCAATCCATGGAT	26.5186	0	0	0	0	0	0	13.4532	0	0	0	0	0	0	0	0	0	0	0	0	0	NaN	0	0	0	0	14.0054	0	0	NaN	0	0	0	0	0	0	0	0	0	0	0	0	0	0	0	0	0	0	NaN	0	0	0	0	0	0	0	0	0
AGGTGGTTTATGTTCAGTCA	27.1646	0	0	0	41.9314	0	0	0	0	80.9139	0	0	0	0	0	0	0	0	0	0	0	0	0	0	0	0	0	0	0	0	0	0	0	0	0	0	0	0	0	0	0	159.584	0	NaN	0	0	0	0	0	0	0	0	0	NaN	0	0	0	0
AGGTGGTTTTAATCCTTATG	30.9874	0	0	170.847	0	0	0	61.8124	18.5511	0	0	0	0	0	0	0	0	0	0	0	0	11.8476	0	0	0	0	0	0	0	0	0	0	0	0	0	0	0	0	0	0	0	2850.57	0	21.8039	13.9865	0	0	0	0	43.1777	0	0	0	0	0	0	0	0
AGGTGTAAGTGAGTCCATGA	38.5034	0	0	126.273	20.1827	0	13.7361	NaN	0	0	0	0	0	1835.77	0	0	0	0	0	0	0	NaN	0	0	0	0	0	0	0	NaN	0	0	0	0	0	0	0	0	0	0	0	0	0	NaN	0	0	0	0	NaN	0	0	0	0	0	0	0	0	0
AGGTGTAATACATGTGGGAT	43.9917	0	0	0	0	14.657	19.8886	27.935	NaN	0	0	0	0	0	0	0	0	0	0	0	0	0	0	0	0	0	0	0	0	34.2786	0	0	0	0	0	0	0	0	0	0	0	0	0	0	254.64	0	0	0	0	0	0	0	0	0	0	0	0	0
AGGTGTACAAATTTGACCAG	20.3995	0	0	0	0	0	0	16.4415	0	0	0	0	0	0	0	0	0	0	0	0	0	0	0	0	0	0	NaN	0	0	0	0	0	0	0	0	0	0	0	0	0	0	NaN	0	0	0	NaN	0	0	NaN	0	0	0	0	0	0	0	0	0
AGGTGTAGCAAATAAGATTA	59.9282	0	61.4004	33.6187	33.7615	25.003	0	15.0466	14.3638	24.428	0	0	0	0	0	0	0	0	0	0	0	0	0	NaN	0	0	24.7794	0	37.6995	NaN	0	0	0	0	0	0	0	0	0	0	NaN	0	NaN	0	0	135.942	0	0	NaN	0	0	0	0	0	0	0	0	0
AGGTGTATAACATTTGTATT	43.1952	0	NaN	0	0	0	0	145.685	140.205	24.0411	0	0	0	0	0	0	0	0	0	0	0	0	0	89.5639	56.785	0	0	0	0	36.074	0	0	0	0	0	0	0	0	0	0	0	0	NaN	0	0	0	0	0	0	0	0	0	0	0	0	0	0	0
AGGTGTATATTGGTGTGACT	31.5291	0	0	0	0	34.8385	0	0	0	10.2106	0	0	0	0	0	0	0	0	0	0	0	0	0	0	22.9128	0	13.3015	0	0	NaN	0	0	0	0	0	0	0	0	0	0	0	NaN	0	0	0	16.4546	0	0	0	0	0	0	0	0	0	0	0	0
AGGTGTCCAGATAGAATTGC	54.7016	0	0	0	17.4327	0	15.385	32.8831	0	0	0	0	0	0	0	0	0	0	0	0	0	NaN	0	12.5667	0	0	40.6391	0	73.6402	35.8897	0	0	0	0	0	0	0	0	0	0	0	30.6728	357.56	28.4387	0	NaN	0	334.441	0	0	0	NaN	0	0	0	0	0	0
AGGTGTCCGGATTTCTATGT	23.1143	0	0	0	0	0	0	214.582	NaN	0	0	0	0	3652.33	0	0	0	0	0	0	0	0	0	0	0	0	0	0	0	28.8356	0	0	0	0	0	0	0	0	0	0	0	0	0	0	0	NaN	0	0	0	0	0	0	0	0	0	0	0	0
AGGTGTCTCTAAAATTTACG	17.4815	0	11.1214	0	0	0	0	0	33.7425	0	0	0	0	0	0	0	0	0	0	0	0	0	0	0	0	0	0	0	0	0	0	0	0	0	0	0	0	0	0	0	0	0	0	0	0	56.6369	0	0	0	0	0	0	0	0	0	0	0	0
AGGTGTCTTTGTCATTATTC	21.3809	0	0	0	0	0	0	NaN	0	16.0211	0	0	0	0	0	0	0	0	0	0	0	0	0	0	0	0	0	0	0	0	0	0	0	0	0	0	0	0	0	0	0	1021.89	0	0	0	0	0	0	0	0	0	0	0	0	0	0	0	0
AGGTGTGACTTCCGTGTGGT	37.6166	0	0	0	43.6092	18.4433	NaN	25.7011	0	NaN	0	0	0	0	0	0	0	0	0	0	0	0	0	304.275	0	0	NaN	0	0	30.6166	0	0	0	0	0	0	0	0	0	0	NaN	80.9078	15.8965	0	0	0	0	NaN	NaN	0	0	0	0	0	0	0	0	0
AGGTGTGATGGAAACTTTCA	41.5879	0	0	0	116.586	0	13.3793	71.2915	0	NaN	0	0	0	0	0	0	0	0	0	0	0	0	0	166.053	0	0	30.9199	0	0	32.8628	0	0	0	0	0	0	0	0	0	0	0	0	0	0	0	0	0	0	0	0	0	0	0	0	0	0	0	0
AGGTGTGCTGTATGGGAATG	43.1823	0	0	0	34.6333	0	58.8606	16.2182	0	14.8073	0	0	0	0	0	0	0	0	0	0	0	0	0	0	0	0	0	0	0	24.7565	0	0	0	0	0	0	0	0	0	0	NaN	0	0	66.7993	NaN	21.9228	0	0	0	0	0	0	0	0	0	0	0	0
AGGTGTGGTCGATACTTATA	23.4073	0	0	0	23.5722	12.5056	0	22.0723	0	0	0	0	0	0	0	0	0	0	0	0	0	0	0	0	0	0	0	0	0	0	0	0	0	0	0	0	0	0	0	0	0	0	0	0	0	88.7304	0	0	0	0	0	0	0	0	0	0	0	0
AGGTGTTACGATAGAGACAA	67.9514	50.8356	0	21.4235	0	0	77.0693	59.0099	0	13.3811	0	0	0	0	0	0	0	0	0	0	0	0	0	NaN	0	0	0	0	0	69.5956	0	0	0	0	0	0	0	0	0	0	0	0	24.7358	16.8348	NaN	67.9085	0	0	NaN	0	0	0	0	0	0	0	0	0
AGGTGTTTACGACCGTTAAT	22.801	0	0	0	53.6004	23.3621	55.5447	0	0	0	0	0	0	0	0	0	0	0	0	0	0	21.137	0	0	0	0	0	0	0	40.2283	0	0	0	0	0	0	0	0	0	0	0	0	0	0	27.4357	0	0	0	0	0	0	0	0	0	0	0	0	0
AGGTGTTTCAAATAGTAGTT	19.6025	0	0	16.4045	0	0	0	13.2509	0	0	0	0	0	0	0	0	0	0	0	0	0	0	0	0	0	0	22.674	0	0	NaN	0	0	0	0	0	0	0	0	0	0	0	258.602	0	0	0	21.9061	0	0	0	0	0	0	0	0	0	0	0	0
AGGTGTTTCCTACTTTCTTT	15.846	0	0	0	0	0	87.5644	0	0	18.4864	0	0	0	0	0	0	0	0	0	0	0	116.249	0	0	0	0	0	0	0	NaN	0	0	0	0	0	0	0	0	0	0	0	0	0	0	0	0	0	0	0	0	0	0	0	0	0	0	0	0
AGGTTAAACTAGGCCATTGT	14.0194	0	0	0	0	37.7092	0	0	0	0	0	0	0	0	0	0	0	0	0	0	0	0	628.763	0	0	0	0	0	0	0	0	0	0	0	0	0	0	0	0	0	NaN	0	0	0	0	0	0	0	0	0	0	0	0	0	0	0	0	0
AGGTTAAATCTTTCAAAGAA	14.3412	0	2113.28	0	0	0	0	0	0	0	0	0	0	0	0	0	0	0	0	0	0	0	0	0	0	0	0	0	0	NaN	0	0	0	0	0	0	0	0	0	0	0	0	0	0	0	11.6253	0	0	0	0	0	0	0	0	0	0	0	0
AGGTTAAGAGCGGGGTTGGG	19.9386	0	0	0	0	0	0	62.9926	0	0	0	0	0	0	0	0	0	0	0	0	0	0	0	10.8903	0	0	0	0	0	0	0	0	0	0	0	0	0	0	0	0	0	0	0	0	0	0	0	0	0	0	0	0	0	0	0	0	0	0
AGGTTAAGGGAACTGATAGA	20.7357	0	0	0	0	0	0	16.4837	0	0	0	0	0	0	0	0	0	0	0	0	0	0	0	29.5002	0	0	0	0	0	0	0	0	0	0	0	0	0	0	0	0	0	0	0	NaN	0	90.572	0	0	0	0	0	0	0	0	0	0	0	0
AGGTTAATACTCGCTTGATG	21.2422	0	0	0	0	0	0	NaN	0	0	0	0	0	0	0	0	0	0	0	0	0	0	0	0	0	0	0	0	0	0	0	0	0	0	0	0	0	0	0	0	0	NaN	0	0	0	0	0	0	0	0	0	0	0	0	0	0	0	0
AGGTTAATTCCATCACAGTT	24.3766	309.245	0	13.9766	37.3263	0	12.2611	25.9792	0	0	0	0	0	0	0	0	0	0	0	0	0	0	98.5484	11.4364	0	0	0	0	0	0	0	0	0	0	0	0	0	0	0	0	0	0	20.5256	0	0	42.2842	0	0	0	0	0	0	0	0	0	0	0	0
AGGTTAATTGGTGCGCTTCT	13.9095	0	0	0	0	0	0	39.3441	0	0	0	0	0	0	0	0	0	0	0	0	0	0	0	0	0	0	0	0	0	0	0	0	0	0	0	0	0	0	0	0	0	NaN	0	0	0	0	0	0	0	0	0	0	0	0	0	0	0	0
AGGTTACTTCAGAGTCTTTA	27.2534	0	NaN	0	0	0	11.3735	0	44.5396	36.1271	0	0	0	0	0	0	0	0	0	0	0	0	0	0	0	0	0	0	0	0	0	0	0	0	0	0	0	0	0	0	0	23.263	0	NaN	0	0	0	0	0	0	0	0	0	0	0	0	0	0
AGGTTAGGAGGGGTAGTTCT	42.7208	0	0	0	168.272	0	12.5832	85.2969	0	0	0	0	0	0	0	0	0	0	0	0	0	0	0	NaN	0	0	0	0	0	48.7126	0	0	0	0	0	0	0	0	0	0	0	89.1172	0	0	0	0	0	0	0	0	0	0	0	0	0	0	0	0
AGGTTAGGATATAAACAAAT	52.5944	0	0	0	35.9081	138.862	27.6809	17.3265	0	14.3454	0	0	0	0	0	0	0	0	0	0	0	0	0	37.7693	0	0	0	0	0	26.0738	0	0	0	0	0	0	0	0	0	0	0	NaN	43.425	0	0	31.2377	0	NaN	89.194	0	0	0	0	0	0	0	0	0
AGGTTAGGCGTCCGTTTTTT	16.8172	0	0	0	0	0	0	11.9191	0	33.9926	0	0	0	0	0	0	0	0	0	0	0	0	0	NaN	16.2763	0	0	0	0	0	0	0	0	0	0	0	0	0	0	0	0	0	0	0	0	0	0	0	0	0	0	0	0	0	0	0	0	0
AGGTTAGTGGGAGGGTATAG	14.8009	0	0	0	0	0	35.1602	NaN	0	0	0	0	0	0	0	0	0	0	0	0	0	0	0	0	0	0	0	0	0	0	0	0	0	0	0	0	0	0	0	0	0	0	0	0	0	0	NaN	0	0	0	0	0	0	0	0	0	0	0
AGGTTATAAAGATTTCGTAC	13.6856	0	0	0	0	0	0	0	0	0	0	0	0	0	0	0	0	0	0	0	0	0	0	0	NaN	0	0	0	0	NaN	0	0	0	0	0	0	0	0	0	0	0	0	0	0	0	0	0	0	0	0	0	0	0	0	0	0	0	0
AGGTTATCAAGACTTTTGGG	29.2061	0	0	0	0	25.2056	NaN	11.8348	0	257.112	0	0	0	0	0	0	0	0	0	0	0	24.1812	0	70.4067	0	0	0	0	0	0	0	0	0	0	0	0	0	0	0	0	0	0	NaN	0	0	26.9906	0	0	70.8738	0	0	0	0	0	0	0	0	0
AGGTTATCTTGGGTTTTACT	18.8661	0	0	0	0	0	0	0	0	14.5388	0	0	0	0	0	0	0	0	0	0	0	0	0	0	0	0	0	0	0	0	0	0	0	0	0	0	0	0	0	0	NaN	0	0	0	0	0	0	0	NaN	0	0	0	0	0	0	0	0	0
AGGTTATGGAATAATAGTGC	37.5018	61.2718	0	0	1586.88	0	0	43.6556	0	0	0	0	0	0	0	0	0	0	0	0	0	0	0	0	0	0	35.4294	0	0	0	0	0	0	0	0	0	0	0	0	0	0	0	0	0	NaN	NaN	0	0	NaN	0	0	0	0	0	0	0	0	0
AGGTTATTGATTTTATGTTT	23.0994	0	0	0	0	0	NaN	0	0	0	0	0	0	0	0	0	0	0	0	0	0	0	0	0	0	0	73.6374	0	0	0	0	0	0	0	0	0	0	0	0	0	0	NaN	0	0	0	0	0	0	0	0	0	0	0	0	0	0	0	0
AGGTTATTGTGTTGGGGGTT	23.0184	0	0	0	82.3242	0	804.833	14.4732	0	13.637	0	0	0	0	0	0	0	0	0	0	0	13.748	0	0	0	0	0	0	0	0	0	0	0	0	0	0	0	0	0	0	0	0	0	NaN	0	0	0	0	0	0	0	0	0	0	0	0	0	0
AGGTTATTTTGCAATTCTCG	32.7752	0	0	0	18.0701	22.0291	0	19.847	0	0	0	0	0	0	0	0	0	0	0	0	0	0	0	NaN	0	0	0	0	15.453	25.8124	0	0	0	0	0	0	5181.84	0	0	0	0	0	0	0	0	NaN	0	0	79.6037	0	0	0	0	0	0	0	0	0
AGGTTCATCCAGTCTAGTTG	24.8479	0	0	0	0	0	0	31.8755	0	0	0	0	0	0	0	0	0	0	0	0	0	0	0	0	0	0	0	0	0	0	0	0	0	0	0	0	0	0	0	0	0	0	0	0	0	0	0	0	NaN	0	0	0	0	0	0	0	0	0
AGGTTCATTGTATGTGAGTA	52.1736	38.7996	13.3585	0	62.8698	0	57.4461	109.447	0	0	0	0	0	0	0	0	0	0	0	0	0	0	0	NaN	99.4658	0	0	0	0	13.5389	0	0	5467.83	0	0	0	0	0	0	0	64.9852	0	9854.56	18.8099	0	0	0	0	NaN	0	0	0	0	0	0	0	0	0
AGGTTCCACTGCCCATTTCA	20.721	0	0	0	0	26.0241	0	0	0	0	0	0	0	0	0	0	0	0	0	0	0	0	0	13.9504	0	0	0	0	0	80.7465	0	0	0	0	0	0	0	0	0	0	0	0	0	907.275	0	0	0	15.9691	NaN	0	0	0	0	0	0	0	0	0
AGGTTCCCCGCTTTAGCATT	34.4953	55.0158	0	0	193.982	0	NaN	16.2096	0	0	0	0	0	0	0	0	0	0	0	0	0	0	0	13.5852	0	0	19.3117	0	0	25.2916	0	0	0	0	0	0	0	0	0	0	NaN	0	0	0	12.0268	NaN	0	0	0	0	0	0	0	0	0	0	0	0
AGGTTCCCTAAAAATTATAC	12.0161	0	0	0	0	0	0	15.4847	0	0	0	0	0	0	0	0	0	0	0	0	0	0	0	0	0	0	0	0	0	19.1396	0	0	0	0	0	0	0	0	0	0	0	0	0	0	0	0	0	0	0	0	0	0	0	0	0	0	0	0
AGGTTCCGAGGTATGCTATT	37.8821	NaN	0	0	35.4437	0	175.771	57.3705	31.9958	0	0	0	0	0	0	0	0	0	0	0	0	NaN	0	NaN	0	0	19.1639	0	0	0	0	0	0	0	0	0	0	0	0	0	0	0	16.8356	0	0	19.1653	20.5061	127.075	0	0	0	0	0	0	0	0	0	0
AGGTTCGCTCTGTGGTTTTG	26.4607	0	0	0	0	0	0	0	0	0	0	0	0	0	0	0	0	0	0	0	0	0	0	127.876	0	0	0	0	0	NaN	0	0	0	0	0	0	0	0	0	0	0	0	0	NaN	0	NaN	0	0	0	0	0	0	0	0	0	0	0	0
AGGTTCGGTAAAGAATATCG	59.4462	0	0	0	12.5385	25.7222	0	54.4329	15.6601	0	0	0	0	0	0	0	0	0	0	0	0	0	0	29.9012	0	0	0	0	0	18.1998	0	0	0	0	0	0	0	0	0	0	0	NaN	60.0363	NaN	0	NaN	0	NaN	NaN	0	0	0	0	0	0	0	0	0
AGGTTCTACTCTGACTGTAA	26.4601	0	16.9512	0	0	0	0	23.265	0	0	0	0	0	0	0	0	0	0	0	0	0	0	0	0	0	0	NaN	0	0	226.264	0	0	0	0	0	0	0	0	0	0	0	NaN	0	0	0	0	0	0	NaN	0	0	0	0	0	0	0	0	0
AGGTTCTATTTGAGTGGTCA	59.6695	388.006	0	0	29.9712	46.2157	166.987	66.6129	28.0153	0	0	0	0	0	8732.45	0	0	10868.3	0	0	45.7313	NaN	0	24.767	29.2591	0	14.3352	0	0	18.753	0	0	0	0	0	0	0	0	0	0	28.97	0	NaN	0	0	76.9299	0	NaN	0	0	0	0	0	0	0	0	0	0
AGGTTCTTGATACTAAGTGG	22.6876	0	0	0	0	0	0	0	0	0	0	0	0	0	0	0	0	0	0	0	0	0	89.3845	0	0	0	0	0	0	0	0	0	0	0	0	0	0	0	0	0	0	0	0	0	0	0	0	0	0	0	0	0	0	0	0	0	0	0
AGGTTCTTGATTCGTCGAGA	13.9764	0	0	50.8329	0	314.292	0	0	0	0	0	0	0	0	0	0	0	0	0	0	0	0	0	0	0	0	0	0	0	0	0	0	0	0	0	0	0	0	0	0	0	0	0	0	0	0	0	0	0	0	0	0	0	0	0	0	0	0
AGGTTCTTTGAGAGTGCTGC	26.6405	0	0	0	22.8461	0	10.3945	35.0873	0	13.1159	0	0	0	0	0	0	0	0	0	0	0	12.3191	0	0	0	0	0	0	72.0727	0	0	0	0	0	0	0	0	0	0	0	0	35.7891	0	0	0	0	0	0	0	0	0	0	0	0	0	0	0	0
AGGTTCTTTTTTGTTATCGT	29.5687	125.326	0	0	35.2707	0	0	69.3529	0	0	0	0	0	0	0	0	0	0	0	0	0	19.6645	0	0	0	0	0	0	0	0	0	0	0	0	0	0	0	0	0	0	0	0	0	0	0	0	0	0	38.7734	0	0	0	0	0	0	0	0	0
AGGTTGAAGATGTTTTCATT	14.5723	0	0	0	NaN	0	12.0086	0	0	145.089	0	0	0	0	0	0	0	0	0	0	0	0	0	0	0	0	0	0	0	0	0	0	0	0	0	0	0	0	0	0	0	0	0	0	0	0	0	0	0	0	0	0	0	0	0	0	0	0
AGGTTGAGGGTTCACAAGGA	58.9474	0	0	0	0	0	0	18.2411	0	0	0	0	0	0	0	0	0	0	0	0	0	20.3804	60.7117	17.0474	0	0	22.7494	0	0	0	0	0	0	0	0	0	0	0	0	0	25.1801	NaN	24.9428	57.7491	74.927	19.6975	73.8217	0	NaN	0	0	0	8998.71	0	0	0	0	0
AGGTTGATCATCGTATGTTT	13.065	0	0	0	0	0	0	0	0	0	0	0	0	0	0	0	0	0	0	0	0	0	38.4602	0	0	0	0	0	0	0	0	0	0	0	0	0	0	0	0	0	0	0	13.54	0	0	0	0	0	0	0	0	0	0	0	0	0	0	0
AGGTTGATTTTATTTTAAAC	29.7853	0	0	0	0	0	15.2111	NaN	22.7568	0	0	0	0	0	0	0	0	0	0	0	16.8093	0	0	0	0	0	0	0	0	0	0	0	0	0	0	0	0	0	0	0	0	0	0	0	0	0	0	0	NaN	0	0	0	0	0	0	0	0	0
AGGTTGCATCCCGATCTTAT	28.7975	0	0	41.9295	369.24	0	71.9088	13.5586	0	0	0	0	0	4206.95	0	0	0	0	0	0	0	0	0	42.9034	0	0	0	0	0	25.8034	0	0	0	0	0	0	0	0	0	0	0	0	0	0	0	0	0	0	0	0	0	0	0	0	0	0	0	0
AGGTTGCCCATTTTGCGGTG	29.8397	0	0	0	0	0	0	18.4434	16.9198	0	0	0	0	0	0	0	0	0	0	0	0	0	0	0	0	0	302.135	0	0	142.456	0	0	0	0	0	0	0	0	0	0	0	0	0	0	14.4095	0	0	0	0	0	0	0	0	0	0	0	0	0
AGGTTGCGTACGTTGTGCTA	24.6364	0	35.5649	0	100.92	0	0	12.1004	0	0	0	0	0	0	0	0	0	0	0	0	0	0	0	0	0	0	0	0	0	60.143	0	0	0	0	0	0	0	0	0	0	0	NaN	79.051	0	0	0	0	0	0	0	0	0	0	0	0	0	0	0
AGGTTGCTAACAGATGAAAA	28.557	0	0	0	0	0	0	18.6879	0	0	0	0	0	0	0	0	0	0	0	0	0	0	0	0	0	0	NaN	0	0	NaN	0	0	0	0	0	0	0	0	0	0	NaN	0	0	0	0	0	0	0	0	0	0	0	0	0	0	0	0	0
AGGTTGGAATACTGGACTTT	31.7933	0	0	0	12.452	0	0	23.6907	0	0	0	0	0	0	0	0	0	0	0	0	0	0	0	0	0	0	0	0	0	NaN	0	0	0	0	0	0	0	0	0	0	0	20.8395	0	22.2947	0	NaN	0	0	0	0	0	0	0	0	0	0	0	0
AGGTTGGAGCCATTATGTCA	16.3009	0	0	0	0	0	15.7071	15.6027	0	0	0	0	0	0	0	0	0	0	0	0	0	0	0	23.4927	0	0	249.049	0	0	NaN	0	0	0	0	0	0	0	0	0	0	0	0	15.8669	0	0	0	0	0	0	0	0	0	0	0	0	0	0	0
AGGTTGGGCCCAGTCTGATA	11.3767	0	0	0	0	0	0	11.6536	0	0	0	0	0	0	0	0	0	0	0	0	0	0	0	0	0	0	0	0	0	0	0	0	0	0	0	0	0	0	0	0	0	0	0	0	0	0	0	0	0	0	0	0	0	0	0	0	0	0
AGGTTGGTCATTTCCTGTCA	47.3715	0	0	0	180	0	44.6066	21.9333	25.1975	0	0	0	0	0	0	0	0	0	0	0	130.484	14.7141	0	0	0	0	0	0	0	0	0	0	0	0	0	0	0	0	0	0	0	NaN	0	0	0	0	0	0	58.358	0	0	0	0	0	0	0	0	0
AGGTTGGTTATGGATCGTGC	30.6986	0	0	0	20.6766	0	21.0415	21.613	71.9581	0	0	0	0	0	0	0	0	0	0	0	0	0	0	NaN	0	0	0	0	0	NaN	0	0	0	0	0	0	0	0	0	0	0	0	30.2228	0	0	19.8209	0	0	0	0	0	0	0	0	0	0	0	0
AGGTTGTAATGGGGTCCGGA	29.7441	53.9668	0	0	0	19.4725	0	75.4765	0	0	0	0	0	0	0	0	0	0	0	0	20.3214	0	0	0	0	0	0	0	0	0	0	0	23217.4	NaN	0	0	0	0	0	0	0	0	0	180.025	0	0	NaN	0	0	0	0	0	0	0	0	0	0	0
AGGTTGTCTCTGATTCACGG	33.5639	73.0922	0	1484.89	0	0	NaN	24.66	35.623	49.6923	0	0	0	0	0	0	0	0	0	0	0	0	0	0	0	0	0	0	0	NaN	0	0	0	0	0	0	0	0	0	0	NaN	0	0	0	0	0	57.3052	0	0	0	0	0	0	0	0	0	0	0
AGGTTGTGATGGACAAACTA	31.9189	0	10.7476	NaN	79.4286	38.1224	0	32.7058	0	0	0	0	0	0	0	0	0	0	0	0	0	0	0	NaN	0	0	0	0	0	641.222	0	0	0	0	0	0	0	10622.3	0	0	NaN	NaN	0	0	0	12.2509	0	NaN	0	0	0	0	0	0	0	0	0	0
AGGTTGTGCGTTTTGGGTTA	42.045	0	0	0	290.932	0	0	19.4549	0	0	0	0	0	0	0	0	0	0	0	0	0	0	0	24.1852	0	0	NaN	0	0	NaN	0	0	0	0	0	0	0	0	0	0	NaN	0	0	0	0	31.9017	0	NaN	NaN	0	0	0	0	0	0	0	0	0
AGGTTGTGCTTGTGGTATTC	14.5194	0	0	0	0	0	0	73.6261	0	0	0	0	0	0	0	0	0	0	0	0	0	0	0	0	0	0	NaN	0	0	0	0	0	0	0	0	0	0	0	0	0	NaN	0	95.1396	0	0	22.65	0	0	0	0	0	0	0	0	0	0	0	0
AGGTTGTGGCGTCTGAGTGA	17.9192	0	0	0	0	0	0	NaN	0	0	0	0	0	0	0	0	0	0	0	0	0	0	0	0	0	0	0	0	0	13.8522	0	0	0	0	0	0	0	0	0	0	0	0	0	0	0	0	0	0	0	0	0	0	0	0	0	0	0	0
AGGTTGTGTGTTGTCTTTAA	49.4975	NaN	0	210.294	0	0	0	10.6421	0	0	0	0	0	0	0	0	0	0	0	0	0	48.7961	0	33.3298	0	0	0	0	0	11.7741	0	0	0	0	0	0	0	0	0	0	0	0	NaN	0	0	248.077	0	0	0	0	0	0	0	0	0	0	0	0
AGGTTGTTACTTAATTTAAC	31.6872	158.912	192.088	17.1053	61.1285	0	0	206.127	0	0	0	0	0	0	0	0	0	0	0	0	0	0	0	25.1334	0	0	0	0	0	NaN	0	0	0	0	0	0	0	0	0	0	0	29.3785	11.7036	0	26.0137	0	0	0	0	0	0	0	0	0	0	0	0	0
AGGTTGTTGGGGCCTCTTTC	28.543	20.9323	0	0	0	390.61	0	0	42.8295	0	0	0	0	0	0	0	0	0	0	0	0	0	33.6832	0	0	0	22.7494	0	0	NaN	0	0	0	0	0	0	0	0	0	0	0	0	0	0	0	21.6458	0	0	0	0	0	0	0	0	0	0	0	0
AGGTTGTTTTATATATAATC	24.8684	0	0	0	0	0	0	NaN	0	62.4805	0	0	0	0	0	0	0	0	0	0	0	0	0	0	0	0	14.95	0	0	0	0	0	0	0	0	0	0	0	0	0	0	0	35.7836	0	0	NaN	0	0	52.0077	0	0	0	0	0	0	0	0	0
AGGTTTAACGTACACTGAGC	37.2434	0	0	0	0	0	12.1001	54.4032	0	46.1973	0	0	0	0	0	0	0	0	0	0	0	NaN	0	103.445	0	0	0	0	0	17.0096	0	0	0	0	0	0	0	0	0	0	0	NaN	NaN	0	0	NaN	0	0	0	0	0	0	0	0	0	0	0	0
AGGTTTAATTTAATTTTACG	37.5577	0	0	0	0	17.0151	0	12.7916	17.1267	NaN	0	0	0	0	0	0	0	0	0	0	0	NaN	0	0	23.9634	0	0	0	0	966.935	0	0	0	0	0	0	0	0	0	0	0	0	0	NaN	0	13.502	0	0	229.509	0	0	0	0	0	0	0	0	0
AGGTTTACTATTGTTTGCAT	28.7994	0	0	0	0	0	0	13.8367	0	0	0	0	0	0	0	0	0	0	0	0	0	1259.03	0	NaN	0	0	0	0	0	0	0	0	0	0	0	0	0	0	0	0	0	0	0	0	0	12.5445	0	0	0	0	0	0	0	0	0	0	0	0
AGGTTTACTGTTGTGATTAC	20.0081	0	0	0	NaN	0	601.139	15.8557	0	0	0	0	0	0	0	0	0	0	0	0	0	0	0	203.56	0	0	27.719	0	0	0	0	0	0	0	0	0	0	0	0	0	NaN	0	0	0	0	0	0	0	0	0	0	0	0	0	0	0	0	0
AGGTTTAGGCTTGGGGAGAG	27.2939	0	0	0	26.4382	0	25.0401	19.6025	0	0	38.9085	0	0	0	0	0	0	0	0	0	0	0	0	0	0	0	0	0	0	0	0	0	0	0	0	0	0	0	0	0	0	0	51.2094	64.5966	0	0	0	0	49.9997	0	0	0	0	0	0	0	0	0
AGGTTTATAATGCGCCGCGG	16.9613	0	21.1213	0	0	0	0	0	0	707.039	0	0	0	0	0	0	0	0	0	0	0	0	0	11.2187	0	0	NaN	0	0	0	0	0	0	0	0	0	0	0	0	0	0	0	0	0	0	0	0	0	0	0	0	0	0	0	0	0	0	0
AGGTTTATTCTTGATCATTT	37.1299	0	0	0	0	0	10.3945	30.2571	NaN	0	0	0	0	0	0	0	0	0	0	0	0	0	0	NaN	0	0	13.9848	0	0	0	0	0	0	0	0	0	0	0	0	0	0	0	19.0319	0	0	124.147	0	13.3323	0	0	0	0	0	0	0	0	0	0
AGGTTTCATAGTTTTGTTAA	19.2805	0	0	0	0	0	0	16.9305	0	0	0	0	0	0	0	0	0	0	0	0	0	0	0	15.0438	0	0	0	0	0	0	0	0	0	0	0	0	0	0	0	0	0	0	0	0	0	0	0	0	0	0	0	0	0	0	0	0	0	0
AGGTTTCCAATCCATATATT	30.6423	0	0	928.969	0	0	0	30.8515	0	0	0	0	0	0	0	0	0	0	0	0	0	0	0	0	0	0	0	0	0	0	0	0	0	0	0	0	3014.76	0	0	0	0	0	0	0	0	NaN	0	0	90.521	0	0	0	0	0	0	0	0	0
AGGTTTCCTTAAGAATATAC	13.6368	0	0	0	0	0	0	0	0	0	0	0	0	0	0	0	0	0	0	0	0	0	0	0	0	0	0	0	0	0	0	0	0	0	0	0	0	0	0	0	0	NaN	0	0	0	0	0	0	0	0	0	0	0	0	0	0	0	0
AGGTTTCGGATCACATCACG	29.6833	0	0	0	0	0	NaN	12.9517	0	0	0	0	0	0	0	0	0	0	0	0	0	0	NaN	25.8191	0	0	0	0	0	0	0	0	0	0	0	0	0	0	0	0	0	98.1336	16.8824	0	0	0	0	0	0	0	0	0	0	0	0	0	0	0
AGGTTTCGTAGGAAATGAAG	45.3213	45.777	0	18.2386	0	0	12.4569	34.0039	19.5674	0	0	0	0	0	0	0	0	0	0	0	0	0	0	0	0	0	0	0	0	16.2131	0	0	0	0	0	0	0	0	0	0	0	NaN	0	0	0	0	0	0	0	0	0	0	0	0	0	0	0	0
AGGTTTCGTGATTGGGTTAT	50.4557	32.3803	0	134.799	0	0	47.5218	71.3337	18.0275	0	0	0	0	0	0	0	0	0	0	0	0	0	NaN	0	0	0	0	0	0	32.2758	0	0	0	0	0	0	0	0	0	0	0	NaN	0	0	16.2919	0	0	15.2892	0	0	0	0	0	0	0	0	0	0
AGGTTTCTGTTATATCATCA	17.3184	0	24.4435	0	0	0	0	0	0	0	0	0	0	0	0	0	0	0	0	0	0	0	0	0	0	0	0	0	0	0	0	0	0	0	0	0	0	0	0	0	0	0	0	0	0	0	0	0	0	0	0	0	0	0	0	0	0	0
AGGTTTGAGGAACAATGTTA	25.5951	0	0	0	0	0	0	25.2333	0	104.821	0	0	0	0	0	0	0	0	0	0	0	NaN	0	0	0	0	0	0	0	0	0	0	0	0	0	0	0	0	0	0	0	NaN	30.346	0	0	0	0	0	57.0993	0	0	0	0	0	0	0	0	0
AGGTTTGTAAGAGCCTTAAG	53.8696	83.4986	0	0	22.327	0	151.505	15.5058	93.4552	25.3923	0	0	0	0	0	0	0	0	0	0	0	0	0	473.174	16.4894	0	0	0	0	25.4473	0	0	0	0	0	0	0	0	0	0	NaN	0	0	0	0	87.0821	0	0	NaN	0	0	0	0	0	0	0	0	0
AGGTTTGTGTAGTCAATCTC	15.2593	0	0	0	0	0	0	13.0361	0	0	0	0	0	0	0	0	0	0	0	0	0	0	0	0	0	0	0	NaN	0	0	0	0	0	0	0	0	0	0	0	0	0	0	0	0	NaN	0	0	0	30.0174	0	0	0	0	0	0	0	0	0
AGGTTTTACACTAACACACA	11.9437	0	0	0	0	0	224.007	37.6539	0	0	0	0	0	0	0	0	0	0	0	0	0	0	0	0	0	0	0	0	0	0	0	0	0	0	0	0	0	0	0	0	0	0	0	0	0	0	0	0	0	0	0	0	0	0	0	0	0	0
AGGTTTTACTGTGTCTTGTT	17.7104	0	0	0	NaN	0	0	0	0	0	0	0	0	0	0	0	0	0	0	0	0	0	0	131.336	0	0	0	0	0	NaN	0	0	0	0	0	0	0	0	0	0	0	0	0	0	56.1	0	0	0	388.808	0	0	0	0	0	0	0	0	0
AGGTTTTCCTTCAGCAAGCT	23.6614	0	0	20.2905	192.828	0	0	NaN	34.3998	0	0	0	0	0	0	0	0	0	0	0	0	0	0	25.2395	0	0	0	0	0	NaN	0	0	0	0	0	0	0	0	0	0	0	0	0	0	0	29.1225	0	0	0	0	0	0	0	0	0	0	0	0
AGGTTTTCGGTCTGCGTTTT	12.7015	0	0	0	0	0	0	0	0	0	0	0	0	0	0	0	0	0	0	0	0	0	0	0	0	0	0	0	0	0	0	0	0	0	0	0	0	0	0	0	0	0	0	0	NaN	0	0	0	0	0	0	0	0	0	0	0	0	0
AGGTTTTCTTAACCAGTAAG	18.5648	1818.39	0	0	13.3511	0	38.9372	0	0	NaN	0	0	0	0	0	0	0	0	0	0	0	0	0	0	0	0	0	0	0	0	0	0	0	0	0	0	0	0	0	0	0	0	0	0	0	0	0	0	0	0	0	0	0	0	0	0	0	0
AGGTTTTCTTTTCTGCAGTT	48.593	0	0	23.9599	0	0	0	26.8095	0	28.5004	0	0	0	0	0	0	0	0	0	0	0	30.5808	0	33.9832	0	0	14.2872	0	0	NaN	0	0	0	0	0	0	0	0	0	0	0	0	0	0	0	0	0	0	0	0	0	0	0	0	0	0	0	0
AGGTTTTTAAAGAGAAATGT	17.3045	0	0	0	0	0	0	27.2352	0	0	0	0	0	0	0	0	0	0	0	0	0	0	0	NaN	0	0	0	0	0	47.2253	0	0	0	0	0	0	0	0	0	0	0	NaN	0	0	0	0	0	0	0	0	0	0	0	0	0	0	0	0
AGGTTTTTCTATAACTTGTG	20.1943	0	0	13.5448	34.0529	0	0	0	0	0	0	0	0	0	0	0	0	0	0	0	0	0	0	0	0	NaN	0	0	0	0	0	0	0	0	NaN	0	0	0	0	0	0	0	0	0	0	0	0	0	0	0	0	0	0	0	0	0	0	0
AGGTTTTTGGAATTATTTTC	46.6674	0	NaN	0	11.2068	54.001	11.9958	19.0714	NaN	29.0184	0	0	0	0	0	0	0	0	2909.49	0	0	0	0	28.3744	0	0	0	0	37.5582	0	0	0	0	0	0	0	0	0	0	0	28.8125	0	0	296.365	22.2867	0	0	0	NaN	0	0	0	0	0	0	0	0	0
AGGTTTTTTACTGGGTGTCG	16.0653	0	0	0	0	0	0	0	0	0	0	0	0	0	0	0	0	0	0	0	0	0	0	0	0	0	0	0	0	0	0	0	0	0	0	0	0	0	0	0	0	0	0	0	0	0	0	0	0	0	0	0	0	NaN	0	0	0	0
AGTAAAAGGTTTTGTGTTTC	25.9782	0	0	0	0	0	0	22.8268	14.7227	0	0	0	0	0	0	0	0	0	0	0	0	0	0	0	0	0	18.9613	0	0	0	0	0	0	0	0	0	0	0	0	0	0	0	0	0	21.4416	0	0	0	NaN	0	0	0	0	0	0	0	0	0
AGTAAAATGTATGCGGTTAG	23.1429	0	0	0	0	16.0913	0	0	0	0	0	0	0	0	0	0	0	0	0	0	0	0	0	0	0	0	0	35.0313	0	0	0	0	0	0	0	0	0	0	0	0	NaN	0	0	0	0	29.5312	0	0	0	0	0	0	0	0	0	0	0	0
AGTAAACCTAAGGGAAATTA	39.8165	0	0	0	0	19.2658	42.3265	13.9421	0	10.4696	0	0	0	0	0	0	0	0	0	0	0	19.4346	0	0	0	0	13.7205	0	0	NaN	0	0	0	0	0	0	0	0	0	0	0	0	0	0	20.8269	NaN	0	NaN	NaN	0	0	0	0	0	0	0	0	0
AGTAAACTAATAAAACCTGG	29.4987	12.4373	0	32.7548	0	0	11.6737	85.6382	0	0	0	0	0	0	0	0	0	0	0	0	0	0	0	30.0117	0	0	21.5131	0	0	0	0	0	0	0	0	0	0	0	0	0	0	0	0	0	0	0	0	0	NaN	0	0	0	0	0	0	0	0	0
AGTAAACTTGGTGGTAGGTC	19.2795	0	0	0	0	0	0	12.8252	29.6889	0	0	0	0	0	0	0	0	0	0	0	0	0	0	0	0	0	0	0	75.6142	0	0	0	0	0	0	0	0	0	0	0	20.7167	NaN	0	0	0	0	0	0	0	0	0	0	0	0	0	0	0	0
AGTAAAGAACGAGCTGCGTA	24.3654	0	0	0	0	0	0	15.2403	0	0	0	0	0	0	0	0	0	0	0	0	0	0	0	NaN	0	0	NaN	0	0	0	0	0	0	0	0	0	0	0	0	0	0	0	0	0	0	NaN	0	0	0	0	0	0	0	0	0	0	0	0
AGTAAAGAATAAGGTGGTGC	33.8336	0	143.314	0	279.675	0	0	21.0733	0	0	0	0	0	0	0	0	0	0	0	0	0	0	0	0	0	0	NaN	0	0	12.0569	0	0	0	0	0	0	0	0	0	0	0	0	0	0	NaN	12.6762	0	0	NaN	0	0	0	0	0	0	0	0	0
AGTAAAGCAAGGTTGCCTCA	22.8589	0	0	0	0	0	0	58.5928	0	0	0	0	0	0	0	0	0	0	0	0	0	0	0	0	0	0	NaN	0	0	0	0	0	0	0	0	0	0	0	0	0	0	NaN	0	28.467	0	0	0	NaN	0	0	0	0	0	0	0	0	0	0
AGTAAAGCATGTGAGTCGAT	32.496	28.9737	0	0	NaN	13.0161	0	11.6958	0	0	0	0	0	0	0	0	0	0	0	0	0	0	0	0	0	0	38.1564	0	0	0	0	0	0	0	0	0	0	0	0	0	0	0	0	0	0	86.2531	0	0	13.6734	0	0	0	0	0	0	0	0	0
AGTAAAGGTGGTAATCACTA	38.6347	0	12.3432	0	NaN	31.7714	0	0	0	NaN	0	0	0	0	0	0	0	0	0	0	0	0	0	13.3675	0	0	0	0	14.5488	NaN	0	0	0	0	0	0	0	0	0	0	0	NaN	50.004	285.879	0	70.561	92.6386	0	0	0	0	0	0	0	0	0	0	0
AGTAAAGTATAGCGATTTCA	42.5587	0	23.4282	0	1066.39	0	0	40.857	0	21.841	0	0	0	0	0	0	0	0	0	0	0	0	0	0	201.859	0	31.2977	97.0581	0	33.9816	0	0	0	0	0	0	0	0	0	0	NaN	0	40.1836	0	0	0	0	0	0	0	0	0	0	0	0	0	0	0
AGTAAAGTCTCTTGATCTAT	34.3842	0	0	0	0	0	15.2111	0	0	25.3985	0	0	0	0	0	0	0	0	0	0	0	0	0	0	0	0	0	0	0	NaN	0	0	0	0	0	0	0	0	0	0	NaN	NaN	0	0	0	NaN	199.433	0	0	0	0	0	0	0	0	0	0	0
AGTAAATAATTGAAAATGGG	25.2227	0	NaN	0	0	0	29.1082	NaN	12.5255	0	0	0	0	0	0	0	0	0	0	0	0	0	0	NaN	0	0	0	0	0	0	0	0	0	0	0	0	0	0	0	0	0	0	0	52.3427	0	NaN	0	0	0	0	0	0	0	0	0	0	0	0
AGTAAATGTAGGGATGACTT	19.4443	0	0	0	NaN	18.3441	0	33.0096	0	15.5686	0	0	0	0	0	0	0	0	0	0	0	0	0	0	0	0	NaN	0	0	0	0	0	0	0	0	0	0	0	0	0	0	0	0	0	0	0	0	0	0	0	0	0	0	0	0	0	0	0
AGTAAATTACTGTTCAGGCG	28.596	0	0	0	0	0	NaN	14.1655	0	0	0	0	0	0	0	0	0	0	0	0	0	0	0	15.9529	0	0	0	0	0	0	0	0	0	0	0	0	0	0	0	0	0	0	37.4845	0	0	79.3771	0	0	0	0	0	0	0	0	0	0	0	0
AGTAAATTGATTTATTACCC	14.3241	37.8252	0	0	0	0	0	0	17.1211	0	0	0	0	0	0	0	0	0	0	0	0	0	0	17.6282	0	0	0	0	0	0	0	0	0	0	0	0	0	0	0	0	0	0	0	0	0	0	0	0	0	0	0	0	0	0	0	0	0	0
AGTAACAAACGTTACGTATA	32.785	0	0	0	0	0	29.1997	28.0108	56.5049	82.0591	0	0	0	0	0	0	0	0	0	0	0	0	0	NaN	0	0	0	0	30.0516	0	0	0	0	0	0	0	0	0	0	0	0	0	20.119	0	0	NaN	0	0	0	0	0	0	0	0	0	0	0	0
AGTAACAACGTTATCTCATC	22.7621	0	0	0	911.768	57.6901	NaN	0	0	0	0	0	0	0	0	0	0	0	0	0	0	0	0	0	0	0	0	0	0	0	0	0	0	0	0	0	0	0	0	0	0	0	0	0	0	0	0	0	NaN	0	0	0	0	0	0	0	0	0
AGTAACACCAAGCTTGTTTG	13.5827	0	0	0	0	0	0	76.5387	13.8585	0	0	0	0	0	0	0	0	0	0	0	0	0	0	0	0	0	0	0	NaN	0	0	0	0	0	0	0	0	0	0	0	0	26.8505	0	0	0	0	0	0	NaN	0	0	0	0	0	0	0	0	0
AGTAACAGATTTCTACTATC	13.119	0	0	0	0	0	0	13.8578	0	0	0	0	0	0	0	0	0	0	0	0	0	0	0	0	0	0	117.979	0	0	0	0	0	0	0	0	0	4735.15	0	0	0	0	0	0	0	0	0	0	0	0	0	0	0	0	0	0	0	0	0
AGTAACAGGAATATACAGTA	23.1494	0	0	0	0	0	0	NaN	0	0	0	0	0	0	0	0	0	0	0	0	0	0	0	0	0	0	0	0	0	0	0	0	0	0	0	0	0	0	0	0	88.9751	NaN	0	0	0	0	0	0	0	0	0	0	0	0	0	0	0	0
AGTAACATTAACGGGCTTTT	25.9027	0	0	0	0	0	16.1206	0	0	0	0	0	0	0	0	0	0	0	0	0	0	0	0	0	0	238.395	0	0	0	0	0	0	0	0	0	0	0	0	0	0	0	NaN	0	0	0	0	0	0	50.4976	0	0	0	0	0	0	0	0	0
AGTAACATTTCTGGGTTCGG	15.5861	0	0	0	0	16.5046	0	13.6976	0	0	0	0	0	0	0	0	0	0	0	0	0	0	0	18.7205	0	0	0	0	0	0	0	0	0	0	0	0	0	0	0	0	0	0	0	0	0	0	0	0	0	0	0	0	0	0	28795.3	NaN	0	0
AGTAACGGTATAGACACGCC	17.9242	0	0	0	0	0	0	17.1117	0	0	0	0	0	0	0	0	0	0	0	0	0	0	0	0	0	0	0	0	0	0	0	0	0	0	0	0	4635.11	0	0	0	0	0	0	0	NaN	0	0	0	0	0	0	0	0	0	0	0	0	0
AGTAACTAAGCTGTGGTTTC	34.9942	0	24.1424	0	0	0	0	11.6747	0	0	0	0	0	0	0	0	0	0	0	0	0	0	0	24.3259	0	0	0	0	0	12.9357	0	0	0	0	0	0	0	0	0	0	0	0	0	172.916	0	0	0	21.391	0	0	0	0	0	0	0	0	0	0
AGTAACTAATTTGCGACAAT	32.8987	0	0	0	32.9533	39.4534	27.1759	50.4791	0	0	0	0	0	0	0	0	0	0	0	0	0	0	0	0	0	0	0	0	0	0	0	0	0	0	0	0	0	0	0	0	0	0	0	0	0	11.1232	0	0	NaN	0	0	0	0	0	0	0	0	0
AGTAACTTTGCCAGAGTCGG	18.427	0	0	0	0	0	0	16.454	14.5341	0	0	0	0	0	0	0	0	0	0	0	0	0	0	23.8937	0	0	0	0	0	0	0	0	0	0	0	0	0	0	0	0	0	0	0	0	0	0	0	0	0	0	0	0	0	0	0	0	0	0
AGTAAGAACGTGCGTTTGGC	40.8692	35.1177	0	0	0	27.975	0	15.7714	0	350.065	0	0	0	0	0	0	0	0	0	0	0	0	0	0	0	0	0	0	0	NaN	0	0	0	0	0	0	0	0	0	0	0	NaN	0	63.1926	0	20.8251	0	0	629.193	0	0	0	0	0	0	0	0	0
AGTAAGAATGTTCATGCAGT	38.6734	137.844	NaN	20.2901	0	0	0	20.6984	34.473	0	0	0	0	0	0	0	0	0	0	0	0	0	0	0	0	0	0	0	0	139.535	0	0	0	0	0	0	0	0	0	0	0	0	0	0	0	12.7146	920.906	191.802	0	0	0	0	0	0	0	0	0	0
AGTAAGAGTGAAATCGATGA	15.5823	0	0	0	0	0	0	23.7539	0	0	0	0	0	0	0	0	0	0	0	0	0	0	0	0	0	0	0	0	0	0	0	0	0	0	0	0	0	0	0	0	0	NaN	0	0	0	0	0	0	0	0	0	0	0	0	0	0	0	0
AGTAAGATACGGGTTTTAAG	35.5448	0	0	0	0	15.0582	0	22.4011	0	0	0	0	0	0	0	0	0	0	0	0	0	17.8048	0	0	0	204.294	0	0	0	NaN	0	0	NaN	0	0	0	0	0	0	0	0	0	64.6655	0	NaN	NaN	0	0	0	0	0	0	0	0	0	0	0	0
AGTAAGATTTTTCTAGCTCT	41.037	0	0	119.689	0	0	0	0	0	0	0	0	0	0	0	0	0	0	0	0	0	0	0	0	0	0	0	0	0	18.395	0	0	0	0	0	0	0	0	0	0	0	19.8665	0	0	39.2707	NaN	0	0	0	0	0	0	0	0	0	0	0	0
AGTAAGCACTTGGAGTTGAC	24.6497	0	0	0	0	0	25.3531	0	0	0	0	0	0	0	0	0	0	0	0	0	0	0	21.7898	0	0	0	0	268.295	0	0	0	0	0	0	0	0	0	0	0	0	0	0	0	0	0	58.6153	0	0	NaN	0	0	0	0	0	0	0	0	0
AGTAAGCTTCATTCATTGTT	23.0918	0	0	0	0	0	0	0	0	0	0	0	0	0	0	0	0	0	0	0	0	0	0	0	0	0	NaN	0	74.8179	0	0	0	0	0	0	0	0	0	0	0	0	0	0	0	0	0	0	0	0	0	0	0	0	0	0	0	0	0
AGTAAGGCTTTCCACGTGCG	27.4579	29.5756	0	0	0	0	26.7109	18.2076	0	0	0	0	0	0	0	0	0	0	0	0	0	0	0	NaN	0	0	17.9345	0	141.69	NaN	0	0	0	0	0	0	0	0	0	0	0	0	141.838	0	0	0	NaN	0	28.2367	0	0	0	0	0	0	0	0	0
AGTAAGGTTTCAAATAAGAT	16.7881	0	0	0	0	0	0	0	0	0	0	0	0	0	0	0	0	0	0	0	0	0	0	0	0	0	0	0	0	0	0	0	0	0	0	0	0	0	0	0	0	0	0	0	0	0	0	0	0	0	0	0	0	0	0	0	0	0
AGTAAGTAGGAAACGGCGTG	27.8565	0	0	0	18.7349	0	0	37.5445	0	0	0	0	0	0	0	0	0	0	0	0	0	0	1080.32	0	0	0	0	0	0	0	0	0	0	0	0	0	0	0	0	0	0	0	0	0	0	0	0	0	NaN	0	0	0	0	0	0	0	0	0
AGTAAGTCGGACTTGAGTAT	28.4931	0	0	91.6826	0	0	39.5375	35.3864	0	14.5388	0	0	0	308.475	0	0	0	0	0	0	0	0	0	327.07	0	0	0	0	40.4451	18.9016	0	0	0	0	0	0	0	0	0	0	30.0422	0	0	0	0	20.1996	0	0	NaN	0	0	0	0	0	0	0	0	0
AGTAATAATCTATAAAGACG	23.3366	0	0	0	0	0	0	0	0	0	0	0	0	0	0	0	0	0	0	0	0	0	0	0	0	0	0	0	0	0	0	0	0	0	0	0	0	0	0	0	0	0	0	0	0	0	0	0	NaN	0	0	0	0	0	0	0	0	0
AGTAATAATTTTTAGATTCT	42.3546	0	0	0	0	0	88.4429	25.5496	18.9101	18.864	0	0	0	413.331	0	0	0	0	0	0	0	0	0	NaN	0	0	0	0	0	46.5074	1798.5	0	0	0	0	0	0	0	0	0	0	0	0	0	0	0	0	0	NaN	0	0	0	0	0	0	0	0	0
AGTAATATCCAGAACAATAA	42.9627	0	0	42.9004	423.951	16.0893	0	0	20.0544	26.3004	0	0	0	0	0	0	17.5387	0	0	0	0	0	0	0	0	0	NaN	0	0	NaN	0	0	0	0	0	0	0	0	0	0	0	0	NaN	0	0	21.816	130.861	0	37.5802	0	0	0	0	0	0	0	0	0
AGTAATCAATATACACGGAA	33.7898	2151.2	0	0	0	0	0	0	0	25.0084	0	0	0	0	0	0	0	0	0	0	0	0	0	0	0	0	0	0	0	19.6909	0	0	0	0	0	0	0	0	0	0	0	0	0	268.507	0	77.7639	0	0	0	0	0	0	0	0	0	0	0	0
AGTAATCGAATCACGTACTA	14.0488	0	0	0	0	0	0	0	0	0	0	0	0	0	0	0	0	0	0	0	0	0	0	0	0	0	0	0	0	0	0	0	0	0	0	0	0	0	0	0	0	0	0	0	0	0	0	0	0	0	0	0	0	0	0	0	0	0
AGTAATCTGACTACAAGCTA	19.3261	0	0	NaN	36.3724	0	0	0	51.186	0	0	0	0	0	0	0	0	0	0	0	0	0	0	0	0	0	0	0	0	0	0	0	0	0	0	0	0	0	0	0	0	0	0	0	0	0	0	NaN	0	0	0	0	0	0	0	0	0	0
AGTAATCTTGCTTACCAGAG	17.7599	433.211	0	0	0	0	22.8167	82.182	0	0	0	0	0	0	0	0	0	0	0	0	0	0	0	0	0	0	243.994	0	0	0	0	0	0	0	0	0	0	0	0	0	0	NaN	0	NaN	0	0	24.3883	0	330.114	0	0	0	0	0	0	0	0	0
AGTAATCTTTGCCGCTGCTG	11.8915	0	0	0	0	0	0	0	0	371.295	0	0	0	0	0	0	0	0	0	0	0	0	0	0	0	0	0	0	0	0	0	0	0	0	0	0	0	0	0	0	0	0	0	0	0	0	0	0	0	0	0	0	0	0	0	0	0	0
AGTAATGAGCCGCATTAGAT	22.9198	0	0	0	25.7165	0	0	15.7714	0	0	0	0	0	0	0	0	0	0	0	0	0	171.43	0	0	0	0	37.6034	0	0	0	0	0	0	0	0	0	0	0	0	0	0	0	0	0	0	51.0286	0	0	NaN	0	0	0	0	0	0	0	0	0
AGTAATGAGGGTAACGTGAT	17.9918	0	0	0	0	0	0	19.1347	0	0	0	0	0	0	0	0	0	0	0	0	NaN	0	0	0	0	0	42.5075	0	0	NaN	0	0	0	0	0	0	0	0	0	0	NaN	0	0	0	NaN	520.785	0	NaN	0	0	0	0	0	0	0	0	0	0
AGTAATGAGTGTTTTTGGCA	30.4695	0	60.5247	0	0	0	0	245.299	0	0	0	0	0	0	0	0	0	0	0	0	0	0	0	82.7556	0	0	12.9786	0	0	42.9096	0	0	0	0	0	0	0	0	0	0	0	0	0	0	0	0	33.1729	0	0	0	0	0	0	0	0	0	0	0
AGTAATGCTTCTGGAACCCA	19.8713	0	10.781	0	0	0	0	0	0	0	0	0	0	0	0	0	0	0	0	0	0	0	0	36.2761	0	0	0	0	0	0	0	0	0	0	0	0	0	0	0	0	0	0	0	0	0	0	0	0	0	0	0	0	0	0	0	0	0	0
AGTAATTAAAGGTTAATTAT	18.1297	0	0	0	31.476	0	0	16.454	0	0	0	0	0	0	0	0	0	0	0	0	0	0	0	0	0	0	0	0	0	0	0	0	0	0	0	0	0	0	0	0	0	0	0	0	0	0	0	0	23.8124	0	0	0	0	0	0	0	0	0
AGTAATTATCAACGATTACA	14.2607	0	0	0	0	0	NaN	0	0	NaN	0	0	0	0	0	0	0	0	0	0	0	NaN	0	0	0	0	0	0	0	NaN	0	0	0	0	0	0	0	0	0	0	0	0	0	0	0	0	0	0	0	0	0	0	0	0	0	0	0	0
AGTAATTATCCTCATCGCCT	18.1169	0	0	0	0	0	12.2611	0	0	0	0	0	0	0	0	0	0	0	0	0	0	0	0	0	0	0	0	0	0	0	0	0	173.471	0	0	0	0	0	0	0	0	0	56.7998	0	0	263.245	0	0	0	0	0	0	0	0	0	0	0	0
AGTAATTCAGGGTGGAGGTC	21.1187	0	0	0	0	0	0	14.8989	0	0	0	0	0	0	0	0	0	0	0	0	0	0	0	0	0	0	0	0	0	0	0	0	0	0	0	0	0	0	0	0	0	0	0	0	0	0	0	0	0	0	0	0	0	0	0	0	0	0
AGTAATTCCAGGAGTATACA	24.8053	0	0	0	919.822	0	0	39.58	0	15.5	0	0	0	0	0	0	0	0	0	0	0	0	0	0	0	0	0	0	63.1226	0	0	0	0	0	0	0	0	0	0	0	0	0	NaN	73.9279	0	0	0	0	0	0	0	0	0	0	0	0	0	0
AGTAATTCTGCTTTTCAATA	29.7913	22.4275	0	0	0	0	16.7904	27.2984	0	65.9881	0	0	0	0	0	0	0	0	0	0	0	0	0	0	0	0	0	0	0	0	0	0	0	0	0	0	0	0	0	0	0	0	0	0	0	0	0	34.2744	0	0	0	0	0	0	0	0	0	0
AGTAATTGAATTTGACTGTG	13.6521	0	0	0	0	0	14.3931	0	0	0	0	0	0	0	0	0	0	0	0	0	0	0	0	0	0	0	0	0	0	NaN	0	0	0	0	0	0	0	0	0	0	0	0	0	0	0	0	0	0	0	0	0	0	0	0	0	0	0	0
AGTAATTGTAATGAGACATA	26.3589	0	0	0	0	0	74.833	67.9157	0	0	0	0	0	0	0	0	0	0	0	0	0	0	0	NaN	0	0	0	1632.37	0	NaN	0	0	0	0	0	0	0	0	0	0	0	0	NaN	0	NaN	31.0292	0	0	NaN	0	0	0	0	0	0	0	0	0
AGTAATTGTATATGCACTAA	24.9241	0	0	0	50.6456	0	0	35.9722	50.7777	0	0	0	0	0	0	0	0	0	0	0	0	0	0	11.8016	0	0	NaN	0	0	0	0	0	0	0	0	0	0	0	0	0	NaN	0	0	0	0	0	0	0	0	0	0	0	0	0	0	0	0	0
AGTAATTGTGCATGATTTAT	25.0928	0	0	0	12.5976	0	0	65.981	0	0	0	0	0	0	0	0	0	0	0	0	0	0	0	58.6051	0	0	52.7765	0	0	0	0	0	0	0	0	0	0	0	0	0	0	0	0	0	0	0	0	0	0	0	0	0	0	0	0	0	0	0
AGTAATTTCACAACCTCTAT	19.6996	0	0	0	0	0	0	NaN	0	0	0	0	0	0	0	0	0	0	0	0	0	NaN	0	92.2588	0	71.3417	0	0	0	0	0	0	0	0	0	0	0	0	0	0	0	0	0	0	NaN	0	0	0	0	0	0	0	0	0	0	0	0	0
AGTAATTTCTTAGTATTGAG	27.9146	0	0	19.427	0	65.0723	0	0	0	0	0	0	0	0	0	0	0	0	0	0	0	0	0	0	NaN	0	0	0	NaN	NaN	0	0	0	0	0	0	0	0	0	0	NaN	0	38.4656	NaN	0	0	0	0	0	0	0	0	0	0	0	0	0	0
AGTAATTTGAGCTATTCGTC	19.236	NaN	0	0	0	0	NaN	17.7522	0	0	0	0	0	0	0	0	0	0	0	0	0	0	0	0	0	0	0	0	0	75.3001	0	0	0	0	0	0	0	0	0	0	0	NaN	0	0	0	NaN	0	0	0	0	0	0	0	0	0	0	0	0
AGTAATTTTAAATACAATCA	45.4393	0	0	0	0	32.2738	NaN	44.414	0	17.8997	0	0	0	0	0	0	0	0	0	0	0	0	0	384.441	0	0	20.0947	67.8819	0	0	0	0	0	0	0	0	0	0	0	0	0	0	0	0	12.3728	125.054	0	0	0	0	0	0	0	0	0	0	0	0
AGTAATTTTGCGGATTTGTT	30.3503	34.1956	0	0	0	0	NaN	29.1066	0	158.055	0	0	0	0	0	0	0	0	0	0	0	0	0	1141.47	0	0	0	0	0	NaN	0	0	0	0	0	0	0	0	0	0	0	0	0	16.6102	0	255.74	0	0	0	0	0	0	0	0	0	0	0	0
AGTAATTTTTATTTTAGTTG	16.2421	0	0	18.0778	0	0	0	0	0	15.7621	0	0	0	0	0	0	0	0	0	0	0	0	0	0	0	0	0	0	0	0	0	0	0	0	0	0	0	0	0	0	0	0	0	0	32.7767	0	0	0	0	0	0	0	0	0	0	0	0	0
AGTACAATTGTCCAGGTAGA	23.4007	0	0	0	0	0	0	41.5483	0	10.9876	0	0	0	0	0	0	0	0	0	0	0	0	0	0	0	0	0	0	0	21.4772	0	0	0	0	0	0	0	0	0	0	0	NaN	0	0	0	0	0	0	141.884	0	0	0	0	0	0	0	0	0
AGTACAGTTTGTCTATAATG	12.1389	0	0	38.7454	0	0	0	0	0	0	0	0	0	0	0	0	0	0	0	0	0	0	0	0	0	0	0	0	0	0	0	0	0	0	0	0	0	0	0	0	0	0	0	0	0	0	0	0	0	0	0	0	0	0	0	0	0	0
AGTACATATTTGATTTTATT	20.1227	214.998	0	0	0	85.0432	0	0	0	0	0	0	0	0	0	0	0	0	0	0	0	0	0	0	0	0	0	0	0	NaN	0	0	0	0	0	0	0	0	0	0	0	NaN	0	0	0	0	0	0	0	0	0	0	0	0	0	0	0	0
AGTACATCTCTGATTTTTCG	14.1899	0	0	0	0	0	0	0	0	0	0	0	0	0	0	0	0	0	0	0	0	NaN	0	0	0	0	0	NaN	0	0	0	0	0	0	0	0	0	0	0	0	0	0	0	0	0	19.3105	0	0	0	0	0	0	0	0	0	0	0	0
AGTACATGTTCACATGTGGA	27.8702	0	0	0	0	0	47.1212	0	0	0	0	0	0	0	0	0	0	0	0	0	0	0	0	0	0	0	31.0333	0	0	NaN	0	0	0	0	0	0	0	0	0	0	0	0	0	110.801	19.0596	0	0	47.5827	0	0	0	0	0	0	0	0	0	0
AGTACATTCGGGAGGTGCTT	23.3351	0	0	0	0	0	0	0	0	0	0	0	0	0	0	0	0	0	0	0	0	0	0	0	0	0	0	0	0	0	0	0	0	0	0	0	0	0	0	0	0	28.6575	0	0	0	0	0	0	NaN	0	0	0	0	0	0	0	0	0
AGTACCCTGTTTAATTTTAC	19.9507	79.8755	0	0	34.952	0	0	26.8392	0	148.631	28.1368	0	0	0	0	0	NaN	0	0	0	0	0	0	0	0	0	0	0	0	0	0	0	0	0	0	0	0	0	0	0	0	0	0	0	0	29.6847	132.348	0	0	0	0	0	0	0	0	0	0	0
AGTACCGGAGTGGCAGAGGT	13.0923	0	0	0	11.2068	0	0	0	0	0	0	0	0	0	0	0	0	0	0	0	0	0	0	0	0	0	0	0	0	0	0	0	0	0	0	0	0	0	0	0	0	0	0	0	0	0	0	0	0	0	0	0	0	0	0	0	0	0
AGTACCTAAAGAAAGTATTT	20.4471	0	0	0	102.889	0	0	18.3466	0	28.8156	0	0	0	0	0	0	0	0	0	0	0	0	0	153.634	0	0	NaN	0	0	NaN	0	0	0	0	0	0	0	0	0	0	0	0	0	0	0	0	0	0	0	0	0	0	0	0	0	0	0	0
AGTACGCTGATAGGTCGATA	44.4465	0	0	0	0	0	NaN	0	12.9759	0	0	0	0	0	0	0	0	0	0	0	0	0	0	0	0	0	0	NaN	0	0	0	0	0	0	0	0	0	0	0	0	0	NaN	33.511	0	0	0	22.2025	NaN	NaN	0	0	0	0	0	0	0	0	0
AGTACGGACCGTCGCAGTCT	13.7562	0	0	0	NaN	0	0	0	0	0	0	0	0	0	0	0	0	0	0	0	0	0	0	NaN	0	0	0	0	0	0	0	0	0	0	0	0	0	0	0	0	0	NaN	0	0	0	85.0321	0	0	0	0	0	0	0	0	0	0	0	0
AGTACGGATGCGAGACTGGT	30.2363	0	0	0	18.9671	0	0	14.8357	NaN	0	0	0	0	0	0	0	0	0	0	0	0	0	0	28.0461	0	0	39.3442	0	0	0	0	0	0	0	0	0	0	0	0	0	0	0	107.075	0	0	0	0	0	0	0	0	0	0	0	0	0	0	0
AGTACGTAGAAGGAGCAGTG	29.3628	0	0	0	0	0	0	NaN	0	NaN	0	0	0	0	0	0	0	0	0	0	0	0	0	0	0	0	0	0	0	0	0	0	0	0	0	0	0	0	0	0	0	43.9027	0	0	0	13.7188	0	0	0	0	0	0	0	0	0	0	0	0
AGTACGTATTCTATTCACGC	26.1741	0	0	0	0	0	0	0	NaN	0	0	0	0	0	0	0	0	0	0	0	0	0	28.0972	0	NaN	0	0	0	0	0	0	0	0	0	0	0	0	0	0	0	0	NaN	0	0	0	0	0	0	0	0	0	0	0	0	0	0	0	0
AGTACGTTATACAAGTAGGG	40.8661	97.2379	0	0	21.1661	0	41.5561	21.9083	0	0	0	0	0	0	0	0	0	0	0	0	0	0	0	0	0	0	93.7042	0	0	0	0	0	0	14720.5	0	0	0	0	0	0	NaN	0	0	0	0	154.29	0	0	0	0	0	0	0	0	0	0	0	0
AGTACGTTCCAAGAAGGGAG	16.2799	0	0	0	0	0	0	NaN	0	0	0	0	0	0	0	0	0	0	0	0	0	0	0	0	0	0	0	0	0	NaN	0	0	0	0	0	0	0	0	0	0	0	0	0	0	0	0	0	0	0	0	0	0	0	0	0	0	0	0
AGTACTAATAATGTTACTTT	13.4013	0	0	0	0	0	0	0	0	0	0	0	0	0	0	0	0	0	0	0	0	0	0	0	0	0	0	0	0	0	0	0	0	0	0	0	0	0	0	0	0	0	0	0	0	0	0	0	49.2783	0	0	0	0	0	0	0	0	0
AGTACTATGTGTTTAATATA	43.1587	0	0	0	0	0	0	34.6405	0	27.4612	0	0	0	0	0	0	0	0	0	0	0	0	0	24.403	0	0	13.3427	0	0	1827.83	0	0	0	0	0	0	0	0	0	0	0	0	30.1685	0	0	0	0	0	21.7958	0	0	0	0	0	0	0	0	0
AGTACTCATGGGCTATCATA	13.6304	0	0	0	0	0	0	0	0	0	0	0	0	0	0	0	0	0	0	0	0	0	0	0	0	0	0	0	0	0	0	0	0	0	0	0	0	0	0	0	0	0	0	0	20.9811	0	0	NaN	0	0	0	0	0	0	0	0	0	0
AGTACTCTCGGGATTTTTTA	14.9019	0	0	0	0	46.7282	0	0	0	0	0	0	0	0	0	0	0	0	0	0	0	0	0	0	0	0	0	0	0	0	0	0	0	0	0	0	0	0	0	0	0	0	0	0	0	0	0	0	0	0	0	0	0	0	0	0	0	0
AGTACTCTTCTTGTTGTGAT	14.5906	0	0	0	0	0	0	0	0	0	0	0	0	0	0	0	0	0	0	0	0	0	0	0	0	0	0	0	0	0	0	0	0	0	0	0	0	0	0	0	0	0	0	0	0	0	0	0	0	0	0	0	0	0	0	0	0	0
AGTACTGCCTTGATGTTTTG	44.2858	0	0	0	0	0	11.0863	60.0128	0	0	0	0	0	0	0	0	0	0	0	0	0	0	0	21.3774	0	0	22.5811	0	0	0	0	0	0	0	0	0	0	0	0	0	NaN	0	0	0	0	0	0	0	0	0	0	0	0	0	0	0	0	0
AGTACTGCTTATGGAATTCA	24.7723	0	0	0	0	0	0	48.9747	31.2836	0	0	0	0	0	0	0	0	0	0	0	0	0	0	0	0	0	NaN	0	0	NaN	0	0	0	0	0	0	0	0	0	0	0	118.634	NaN	0	125.764	0	0	0	0	0	0	0	0	0	0	0	0	0
AGTACTGGTTTAGGTAAAGT	17.0359	0	0	0	0	0	0	22.0598	0	0	0	0	0	0	0	0	0	0	0	0	0	0	0	0	NaN	0	0	0	0	0	0	0	0	0	0	0	0	0	0	0	0	NaN	0	0	0	0	0	0	0	0	0	0	0	0	0	0	0	0
AGTACTGTATCATTCAATGG	20.6356	0	0	0	0	0	0	26.9782	0	0	0	0	0	0	0	0	0	0	0	0	0	0	0	NaN	0	0	20.462	0	0	0	0	0	0	0	0	0	0	0	0	0	0	0	0	0	0	21.9278	0	0	NaN	0	0	0	0	0	0	0	0	0
AGTAGAAAAACAGTAGCGTA	22.0863	0	41.8689	0	0	NaN	18.8657	37.8437	0	0	0	0	0	0	0	0	0	0	0	0	64.4496	0	0	0	0	0	0	0	0	NaN	0	0	0	0	0	0	0	0	0	0	0	0	0	0	0	0	0	0	53.1316	0	0	0	0	0	0	0	0	0
AGTAGAAAAACTCACTTTCG	27.3594	0	0	0	0	0	14.8762	21.0608	0	0	0	0	0	0	0	0	0	0	0	0	0	0	0	0	0	0	NaN	0	0	0	0	0	0	0	0	0	0	0	0	0	0	0	0	NaN	NaN	26.6937	0	0	613.685	0	0	0	0	0	0	0	0	0
AGTAGAAAGTTTTTTTAGTC	24.5889	0	0	73.658	0	0	0	0	0	0	0	0	0	0	0	0	0	0	0	0	0	0	0	0	0	0	0	0	0	NaN	0	0	0	0	0	0	0	0	0	0	0	0	0	0	0	0	0	0	0	0	0	0	0	0	0	0	0	0
AGTAGAACTAATCTCATATT	31.014	0	35.7991	0	24.2096	0	0	0	0	0	0	0	0	0	0	0	0	0	0	0	0	0	0	0	0	0	0	0	0	20.1741	0	0	0	0	0	0	0	0	0	0	0	0	0	0	0	59.331	0	0	0	0	0	0	0	0	0	0	0	0
AGTAGAGAATATAAGGCATA	33.8358	0	11.1883	0	0	0	0	31.3108	88.3671	0	0	0	0	0	0	0	0	0	0	0	0	0	0	0	0	0	33.7878	0	0	NaN	0	0	0	0	0	0	0	0	0	0	0	0	22.2733	0	0	NaN	0	0	0	0	0	0	0	0	0	0	0	0
AGTAGATAGATAGAGATAAC	31.508	17.3913	0	0	0	31.0421	0	652.016	0	NaN	0	0	0	0	0	0	0	0	0	0	57.251	0	0	NaN	23.7912	0	0	3957.55	0	18.1265	0	0	0	0	0	0	0	0	0	0	NaN	0	31.5218	NaN	0	0	0	0	0	0	0	0	0	0	0	0	0	0
AGTAGATAGTTTTTGGGCTG	22.3699	0	0	0	0	0	16.386	0	0	0	0	0	0	0	0	0	0	0	0	0	0	0	0	0	0	0	0	0	0	NaN	0	0	0	0	0	0	0	0	0	0	NaN	0	0	0	0	0	0	0	0	0	0	0	0	0	0	0	0	0
AGTAGATCTTTCATCATGTG	38.6481	0	0	0	0	0	0	0	0	0	0	0	0	0	0	0	0	0	0	0	0	0	0	16.2791	0	0	0	0	381.598	NaN	0	0	0	0	0	0	0	0	0	0	0	0	0	0	0	NaN	0	0	0	0	0	0	0	0	0	0	0	0
AGTAGATGGCCTTCAATATA	34.1546	43.1442	0	0	0	0	0	134.432	0	0	0	0	0	243.481	0	0	0	0	0	0	0	0	0	0	0	0	0	63.9721	0	0	0	0	0	0	0	0	0	0	0	0	0	0	NaN	NaN	0	0	0	0	0	0	0	0	0	0	0	0	0	0
AGTAGATTACGCCTGTTTTG	27.5205	0	0	12.8429	0	34.2187	0	13.7695	0	0	0	0	0	0	0	0	0	0	0	0	0	0	0	NaN	0	0	NaN	0	0	71.21	0	0	0	0	0	0	0	0	0	0	0	0	0	0	0	0	0	0	0	0	0	0	0	0	0	0	0	0
AGTAGATTCAGATGAGAATT	16.518	0	0	0	11.7576	78.3943	163.184	0	0	0	0	0	0	661.714	0	0	0	0	0	0	0	0	0	12.2383	0	0	NaN	0	0	0	0	0	0	0	0	0	0	0	0	0	0	0	0	0	0	0	0	20.1292	0	0	0	0	0	0	0	0	0	0
AGTAGATTTATATTTGCAAG	21.2549	86.8305	0	0	0	0	55.7844	0	33.9311	0	0	0	0	0	0	0	0	0	0	0	0	0	0	0	0	0	NaN	0	0	0	0	0	0	0	0	0	0	0	0	0	0	0	0	0	0	33.4797	0	0	0	0	0	0	0	0	0	0	0	0
AGTAGCAGTTCCCTATTCTC	27.1398	0	0	0	26.5839	14.2417	234.579	17.1117	NaN	0	0	0	0	0	0	0	0	0	0	0	0	0	0	0	0	0	14.2666	0	NaN	0	0	0	0	0	0	0	0	0	0	0	0	0	0	0	0	116.789	0	0	0	0	0	0	0	0	0	0	0	0
AGTAGCAGTTTTGTATATTG	40.0259	0	0	0	0	0	31.9796	759.3	0	0	0	0	0	0	0	0	0	0	0	0	0	0	0	59.2651	0	0	0	0	0	NaN	0	0	0	0	0	0	0	0	0	0	0	57.6017	0	0	0	19.0469	0	NaN	NaN	0	0	0	0	0	0	0	0	0
AGTAGCCGCCAATATACTAT	34.1731	0	0	0	51.8043	0	NaN	83.202	0	0	0	0	0	0	0	0	0	0	0	0	0	0	0	NaN	0	0	0	0	0	3569.93	0	0	0	0	0	0	0	0	0	0	NaN	0	0	0	0	313.165	0	245.545	0	0	0	0	0	0	0	0	0	0
AGTAGCGTGATATGGAACCG	13.2262	0	0	0	0	0	0	0	0	0	0	0	0	0	0	0	0	0	0	0	0	0	0	0	0	0	0	0	0	0	0	0	0	0	0	0	0	0	0	0	0	0	0	NaN	0	0	0	0	0	0	0	0	0	0	0	0	0	0
AGTAGCTTTCATTAAGTAAT	22.7877	0	0	0	0	0	16.1554	0	0	0	0	0	0	0	0	0	0	0	0	0	0	0	0	120.855	0	0	0	609.525	80.9396	0	0	0	0	0	0	0	0	0	0	0	0	0	0	0	0	0	0	0	0	0	0	0	0	0	0	0	0	0
AGTAGGATGTGTTTTATGTT	40.727	0	0	0	NaN	0	24.4436	34.7374	NaN	NaN	0	0	0	0	0	0	0	0	0	0	0	0	0	0	0	0	0	0	0	NaN	0	0	0	0	0	0	0	0	0	0	0	NaN	21.1345	0	0	12.8848	78.0795	41.0517	0	0	0	0	0	0	0	0	0	0
AGTAGGATTCGTTCAGTCGT	18.6373	0	0	0	12.3654	0	0	10.3976	0	0	0	0	0	0	0	0	0	0	0	0	0	0	0	0	0	0	0	0	NaN	0	0	0	0	0	0	0	0	0	0	0	NaN	0	0	0	0	49.3355	0	0	0	0	0	0	0	0	0	0	0	0
AGTAGGGAGTTGGTTCGGGT	29.0866	0	0	0	0	0	0	0	12.8056	0	0	0	0	0	0	0	0	0	0	0	0	0	0	0	0	0	NaN	0	0	0	0	0	0	0	0	0	0	0	0	0	0	NaN	0	0	0	48.2929	0	0	0	0	0	0	0	0	0	0	0	0
AGTAGGGTCTAAGGTAAGGT	16.6067	0	0	43.0082	0	0	27.5637	0	0	0	0	0	0	0	0	0	0	0	0	0	0	NaN	0	520.08	0	0	NaN	0	0	15.8408	0	0	0	0	0	0	0	0	0	0	0	0	0	0	0	0	0	0	0	0	0	0	0	0	0	0	0	0
AGTAGGTAGTAAAATATAGG	37.7105	0	0	0	0	0	59.5433	NaN	0	13.6963	0	0	0	0	0	0	0	0	0	0	0	0	0	NaN	0	0	0	0	NaN	118.539	0	0	0	0	0	0	0	0	0	0	0	0	0	0	NaN	0	0	0	0	0	0	0	0	0	0	0	0	0
AGTAGGTCTAATTCAACTCG	19.8306	0	0	0	0	47.8546	0	25.0943	0	0	0	0	0	0	0	0	0	0	0	0	0	0	0	NaN	0	0	0	0	0	116.697	0	0	0	0	0	0	0	0	0	0	0	0	0	0	0	0	0	0	NaN	0	0	0	0	0	0	0	0	0
AGTAGTAGTCCTTTAGTTCA	17.576	0	0	0	0	0	0	0	0	0	0	0	0	0	0	0	0	0	0	0	0	0	0	59.6962	0	0	0	0	0	0	0	0	0	0	0	0	0	0	0	0	0	0	0	0	0	0	0	0	0	0	0	0	0	0	0	0	0	0
AGTAGTATCATGTCTCTGGA	24.8026	46.0747	0	0	0	0	0	NaN	0	0	0	0	0	0	0	0	0	0	0	0	0	0	0	0	0	0	NaN	0	0	NaN	0	0	0	0	0	0	0	0	0	0	0	NaN	0	81.772	NaN	488.75	14.3047	0	0	0	0	0	0	0	0	0	0	0
AGTAGTATGGGAGCTATTTT	40.9669	0	0	NaN	0	0	40.9082	27.1594	0	19.5849	0	0	0	0	0	0	0	0	0	0	0	0	0	0	27.7563	0	26.6885	0	0	12.1016	0	0	0	0	0	0	0	0	0	0	NaN	0	15.2531	0	0	0	36.9982	0	0	0	0	0	0	0	0	0	0	0
AGTAGTATGTGATTCACCTT	18.9127	0	0	0	0	0	0	19.9228	0	0	0	0	0	0	0	0	0	0	4722.58	0	0	0	0	160.877	0	0	0	0	0	0	0	0	0	0	0	0	0	0	0	0	0	NaN	0	0	0	0	0	0	0	0	0	0	0	0	0	0	0	0
AGTAGTCACATGGGCTTTGA	17.9895	0	0	0	1226.74	0	19.6361	0	0	0	0	0	0	0	0	0	0	0	0	0	0	0	0	0	0	0	0	0	0	0	0	0	0	0	0	0	0	0	0	0	0	0	0	0	0	0	0	0	0	0	0	0	0	0	0	0	0	0
AGTAGTGAACTGGCTATCGG	26.7143	0	0	0	0	0	0	13.8999	0	0	0	0	0	0	0	0	0	0	0	0	0	0	NaN	19.4118	0	0	0	0	0	0	0	0	0	0	0	0	0	0	0	0	0	0	0	0	0	129.338	0	0	0	0	0	0	0	0	0	0	0	0
AGTAGTGACATTTGATAAGT	28.752	0	0	0	0	0	0	44.9241	0	NaN	0	0	0	0	0	0	0	0	0	0	0	0	NaN	0	0	0	0	0	0	18.6778	0	0	0	0	0	0	0	0	0	0	0	0	0	0	0	NaN	0	0	0	0	0	0	0	0	0	0	0	0
AGTAGTGCTTGTTTTACCAC	14.2735	0	0	0	31.9403	35.5597	0	0	0	0	0	0	0	0	0	0	0	0	0	0	0	0	0	0	0	0	0	0	0	0	0	0	0	0	0	0	0	0	0	0	0	0	0	0	0	0	0	0	0	0	0	0	0	0	0	0	0	0
AGTAGTGTGGTATAGAAAAT	15.0958	0	138.971	0	0	0	0	0	23.7913	0	0	0	0	0	0	0	0	0	0	0	0	0	0	0	0	0	0	0	0	0	0	0	0	0	0	0	0	0	0	0	0	0	0	0	0	16.0592	0	0	0	0	0	0	0	0	0	0	0	0
AGTAGTGTTGTTGGACATTG	35.247	0	0	0	0	0	14.5193	23.3618	31.2653	16.0835	0	0	0	0	0	0	0	0	0	0	0	0	0	0	0	0	0	0	0	31.4436	0	0	0	0	0	0	0	0	0	0	0	NaN	22.3028	22.201	0	63.2328	0	NaN	0	0	0	0	0	0	0	0	0	0
AGTAGTTAGGTTTAAGATCT	25.3908	95.9733	0	0	0	0	NaN	0	27.1145	0	0	0	0	0	0	0	0	0	0	0	0	0	0	0	0	0	0	0	0	0	0	0	0	0	0	0	0	0	0	0	NaN	0	0	0	0	0	0	0	NaN	0	0	0	0	0	0	0	0	0
AGTAGTTATAAGCAATCTGT	30.2098	0	0	0	0	0	NaN	0	0	0	0	0	0	0	0	0	0	0	0	0	0	0	0	0	0	0	0	0	0	0	0	162.688	0	0	0	0	0	0	0	0	0	0	0	0	0	0	0	0	0	0	0	0	0	0	0	0	0	0
AGTAGTTCGAGTTAATACCA	47.844	0	0	0	129.093	0	28.6818	86.4138	0	0	0	0	0	0	0	0	0	0	0	0	0	0	0	NaN	0	0	0	0	60.2857	10.7538	0	0	0	0	0	0	0	0	0	0	0	0	98.2184	28.995	0	0	33.5517	0	0	0	0	0	0	0	0	0	0	0
AGTAGTTGTGGATGGTCAAT	76.5642	0	0	0	47.4587	18.0381	65.0388	33.9282	0	17.1976	0	0	0	0	0	0	0	0	0	0	0	14.2485	0	0	0	0	146.574	0	0	NaN	0	0	0	0	0	0	0	0	0	0	0	0	97.5751	0	0	0	0	0	NaN	0	0	0	0	0	0	0	0	0
AGTAGTTTTATAAACCGTAT	13.7107	19.7423	0	1094.53	0	0	0	NaN	0	0	0	0	0	0	0	0	0	0	0	0	0	0	0	52.5227	0	0	0	0	0	0	0	0	0	0	0	0	0	0	0	0	0	0	0	0	0	0	0	0	0	0	0	0	0	0	0	0	0	0
AGTATAAATATTATCTGCTG	36.1421	0	0	0	0	0	0	21.8278	0	0	0	0	0	0	0	0	0	0	0	0	0	0	0	0	0	0	21.8118	0	0	0	0	0	0	0	0	0	0	0	0	0	NaN	0	0	0	128.301	NaN	0	0	NaN	0	0	0	0	0	0	0	0	0
AGTATAAATTAAATGAGTCC	53.6767	422.105	0	17.0522	NaN	13.2187	0	69.2935	0	38.2585	0	0	0	0	0	0	0	0	0	0	0	0	0	0	0	0	17.7798	0	0	0	0	0	0	0	0	0	0	0	0	0	0	0	28.167	NaN	38.2702	13.919	0	0	0	0	0	0	0	0	0	0	0	0
AGTATAATCGCATTGTCTTT	34.3232	0	17.6988	0	0	0	NaN	16.1127	21.8194	0	0	0	0	0	0	0	0	0	0	0	0	0	0	18.649	0	NaN	16.4338	0	0	40.5416	0	0	0	0	0	0	0	0	2789.59	0	0	0	13.0618	545.377	0	0	0	0	0	0	0	0	0	0	0	0	0	0
AGTATAATTAACTTAAATGA	13.3857	0	0	0	0	0	0	0	0	0	0	0	0	0	0	0	0	0	0	0	0	0	0	0	0	0	0	0	0	0	0	0	0	0	0	0	0	0	0	0	0	0	0	0	0	0	0	0	46.1995	0	0	0	0	0	0	0	0	0
AGTATAATTGTTGGTATTGG	20.5098	43.1516	0	0	33.272	0	0	NaN	0	20.3494	0	0	0	0	0	0	0	0	0	0	0	0	0	0	0	0	0	0	0	0	0	0	0	0	0	0	0	0	0	0	0	16.444	0	0	0	0	0	0	0	0	0	0	0	0	0	0	0	0
AGTATAATTTCGACCACGAT	30.4713	0	0	45.2745	0	52.2649	0	21.5622	0	0	0	0	0	0	0	0	0	0	0	0	0	0	0	0	0	0	0	0	NaN	0	0	0	0	0	0	0	0	0	0	0	0	0	0	0	0	56.7987	0	0	NaN	0	0	0	0	0	0	0	0	0
AGTATACATCCATATTTTGC	22.7561	NaN	0	0	0	NaN	0	58.9045	34.9784	0	0	0	0	0	0	0	0	0	0	0	0	0	0	0	0	62.8516	0	0	0	0	0	0	0	0	0	0	0	0	0	0	0	0	0	21.7756	0	0	0	0	0	0	0	0	0	0	0	0	0	0
AGTATACTGTTTCTTTGACG	20.5294	0	0	0	0	NaN	0	29.958	43.864	61.9782	0	0	0	0	0	0	0	0	0	0	0	0	0	0	0	0	0	0	0	0	0	0	0	0	0	0	0	0	0	0	0	0	85.2158	0	0	0	0	0	46.3633	0	0	0	0	0	0	0	0	0
AGTATAGAATAACAATTGTT	28.0203	0	0	0	142.649	0	0	23.8719	0	0	0	0	0	0	0	0	0	0	0	0	0	0	0	0	0	0	0	0	0	0	0	0	0	0	0	0	0	0	0	0	0	0	0	42.995	0	0	0	0	0	13.0039	0	0	0	0	0	0	0	0
AGTATAGAGAGCGTATGTCC	18.6982	0	0	0	26.8752	58.7293	46.4861	57.1596	0	0	26.3055	0	0	0	0	0	0	0	0	0	0	0	0	0	0	0	0	0	0	0	0	0	0	0	0	0	0	0	0	0	0	0	0	0	0	0	0	0	0	0	0	0	0	0	0	0	0	0
AGTATAGAGGATATCTATTA	12.5698	0	0	0	0	0	0	50.7532	0	0	0	0	0	0	0	0	0	0	0	0	0	0	0	0	0	0	0	0	0	0	0	0	0	0	0	0	0	0	0	0	0	0	0	0	0	23.1656	0	0	0	0	0	0	0	0	0	0	0	0
AGTATAGCGTCCTCATGGTA	21.5593	0	0	0	0	0	0	16.5173	31.3568	0	0	0	0	0	0	0	0	0	0	0	0	NaN	0	0	0	0	0	0	0	NaN	0	0	0	0	0	0	0	0	0	0	0	42.5304	NaN	0	0	0	0	0	0	0	0	0	0	0	0	0	0	0
AGTATAGGATTTAAATCAAC	13.678	0	0	0	0	0	16.364	0	0	0	0	0	0	0	0	0	0	0	0	0	0	0	0	0	0	0	0	0	0	NaN	0	0	0	0	0	0	0	0	0	0	0	0	0	0	0	0	0	0	0	0	0	0	0	0	0	0	0	0
AGTATAGTACTGCCGCACAT	40.9973	0	0	0	0	0	0	19.847	103.181	0	0	0	0	0	0	0	0	0	0	0	0	0	0	0	0	0	0	0	0	NaN	0	0	0	0	0	0	0	0	0	0	0	0	48.3796	0	0	0	0	0	0	0	0	0	0	0	0	0	0	0
AGTATATATGTGTCAATTAT	22.117	0	0	0	0	0	20.6499	29.2964	0	NaN	0	0	0	0	0	0	0	0	0	0	0	0	0	0	0	0	0	0	0	0	0	0	0	0	0	0	0	0	0	0	0	0	0	0	0	0	0	0	0	0	0	0	0	0	21479	NaN	0	0
AGTATATCTAGAAACATCCA	23.4427	0	0	0	0	0	0	15.2824	0	0	0	0	0	0	0	0	0	0	0	0	0	0	350.973	103.256	0	0	0	0	0	0	0	0	0	0	0	0	0	0	0	0	0	0	0	0	0	0	0	0	93.0251	0	0	0	0	0	0	0	0	0
AGTATATGAATTGTTTATCT	12.6393	0	0	0	152.868	0	0	NaN	0	0	0	0	0	0	0	0	0	0	0	0	0	0	0	0	0	0	0	0	0	0	0	0	0	0	0	0	0	0	0	0	0	0	0	0	0	0	0	NaN	0	0	0	0	0	0	0	0	0	0
AGTATATGTAAAAGTCACTA	35.3751	0	0	0	0	0	0	19.4971	0	0	0	0	0	0	0	0	0	0	0	0	0	0	0	0	0	0	0	0	0	21.5291	0	0	0	0	0	0	0	0	0	0	0	0	0	0	21.1342	0	0	12.8987	0	0	0	0	0	0	0	0	0	0
AGTATATTACCCTAAGTTCA	22.8902	0	0	0	0	0	23.5561	49.8894	0	11.696	0	0	0	427.195	0	0	0	0	0	0	0	0	0	17.9219	0	0	0	0	0	NaN	0	0	0	0	0	0	0	0	0	0	0	0	0	0	0	0	0	0	0	0	0	0	0	0	0	0	0	0
AGTATATTTGTAAACACGCG	15.7904	0	0	0	0	0	0	0	15.0028	0	0	0	0	0	0	0	0	0	0	0	0	0	0	0	0	0	0	0	0	0	0	0	0	0	0	0	0	0	0	0	123.239	0	0	34.7762	0	55.1939	0	0	0	0	0	0	0	0	0	0	0	0
AGTATATTTGTATAATCTAC	16.2912	0	0	0	0	NaN	0	0	0	0	0	0	0	0	0	0	0	0	0	0	0	0	0	0	0	0	NaN	0	0	0	0	0	0	0	0	0	0	0	0	0	0	0	0	0	0	0	44.8269	0	0	0	0	0	0	0	0	0	0	0
AGTATCAAACTGTGAGATAA	38.6148	0	22.8842	0	0	0	99.6116	0	33.7242	14.6075	0	0	0	0	0	0	0	0	0	0	0	0	0	0	0	0	0	0	0	0	0	0	0	0	0	0	0	0	0	0	0	0	NaN	137.055	0	16.2377	80.0856	0	0	0	0	0	0	0	0	0	0	0
AGTATCAGTCTGCGCTAGGA	26.0206	0	0	0	25.9761	0	NaN	32.491	26.1349	0	0	0	0	0	0	0	0	0	0	0	0	0	0	NaN	0	0	16.1726	0	0	29.1274	0	0	0	0	0	0	0	0	0	0	0	0	0	0	0	10.2891	0	0	34.612	0	0	0	0	0	0	0	0	0
AGTATCAGTGACAGAGCCTG	17.5303	0	0	0	0	15.1716	0	20.5508	0	156.002	0	0	0	0	0	0	0	0	0	0	0	0	0	0	0	0	0	0	0	NaN	0	0	0	0	0	0	0	0	0	0	0	0	0	0	0	NaN	0	34.4902	0	0	0	0	0	0	0	0	0	0
AGTATCAGTGGATCTATGTC	14.7104	0	0	0	0	0	NaN	18.3044	0	0	0	0	0	0	0	0	0	0	0	0	0	0	0	0	0	0	0	0	0	0	0	0	0	0	0	0	0	0	0	0	0	0	0	0	0	0	141.213	0	NaN	0	0	0	0	0	0	0	0	0
AGTATCCAAGCTGACAAGTG	18.6452	0	0	0	0	0	0	0	0	0	0	0	0	0	0	0	0	0	0	0	NaN	0	0	434.641	0	0	22.6465	0	0	49.3534	0	0	0	0	0	0	0	0	0	0	0	0	0	0	0	0	0	0	64.9616	0	0	0	0	0	0	0	0	0
AGTATCGCGAGTGTAAAATC	82.9564	0	0	0	NaN	0	57.5066	85.4695	0	NaN	0	0	0	0	0	0	0	0	0	0	0	28.9336	0	NaN	0	0	34.8215	0	0	27.0331	0	0	0	0	0	0	0	0	0	0	0	26.9809	46.2129	29.1482	NaN	169.312	19.9647	0	NaN	0	0	0	0	0	0	0	0	0
AGTATCGGCAGTGGGTTTTA	25.3744	0	0	0	19.807	0	16.4117	0	0	0	0	0	0	0	0	0	0	0	0	0	0	0	0	0	0	0	NaN	0	0	0	0	0	0	0	0	0	0	0	0	0	0	0	NaN	0	0	0	0	0	0	0	0	0	0	0	0	0	0	0
AGTATCTACATTTTTATCTC	30.9036	0	0	0	0	0	27.9463	24.1249	17.6137	0	0	0	0	0	0	0	0	0	0	0	0	0	0	0	0	0	0	0	0	21.062	0	0	0	0	0	0	0	0	0	0	0	0	5260.15	0	0	0	0	0	0	0	0	0	0	0	0	0	0	0
AGTATCTATCTAGGATTTAT	23.6279	73.8585	0	0	0	17.7302	12.5136	0	0	0	0	0	0	0	0	0	0	0	0	0	0	0	0	62.3208	0	0	0	0	0	0	0	0	0	0	0	0	0	0	0	0	0	0	0	0	0	NaN	0	0	0	0	0	0	0	0	0	0	0	0
AGTATCTTCGGTCGTTGGTT	23.614	0	0	0	0	0	0	0	0	28.7563	0	0	0	0	0	0	0	0	0	0	0	0	0	NaN	0	0	0	0	0	0	0	0	0	0	0	0	0	0	0	0	0	0	0	0	17.7908	0	0	0	0	0	0	0	0	0	0	0	0	0
AGTATGATCTTTAAGGCGGT	28.3441	0	0	0	NaN	0	0	0	0	28.1727	0	0	0	0	0	0	0	0	0	0	0	0	0	0	0	0	17.7112	58.1171	0	NaN	0	0	0	0	0	0	0	0	0	0	0	NaN	0	0	0	0	0	0	0	0	0	0	0	0	0	0	0	0
AGTATGATTCTTTCAACTGT	37.7155	0	0	0	0	28.1816	0	13.1118	0	0	0	0	0	0	0	0	0	0	0	0	0	0	0	0	0	15.1642	NaN	0	0	215.177	0	0	0	0	0	0	0	0	0	0	0	0	0	0	0	0	0	0	NaN	0	0	0	0	0	0	0	0	0
AGTATGATTTTTGGTCACCC	25.3348	0	0	0	0	0	0	22.1566	0	NaN	0	0	0	0	0	0	0	0	0	0	0	0	0	0	0	0	0	0	269.593	0	0	0	0	0	0	0	0	0	0	0	NaN	0	25.4038	0	NaN	12.5445	0	0	0	0	0	0	0	0	0	0	0	0
AGTATGCCAATAGTTCTGTA	25.9009	0	0	0	0	0	452.412	17.082	0	0	0	0	0	0	0	0	0	0	0	0	0	11.3848	0	0	0	0	NaN	0	0	0	0	0	0	0	0	0	0	0	0	0	0	0	0	77.081	0	0	0	0	0	0	0	0	0	0	0	0	0	0
AGTATGCGGTCTGATGTTAT	14.4028	0	0	0	0	0	0	NaN	NaN	0	0	0	0	1024.64	0	0	0	0	0	0	0	0	NaN	0	0	0	0	0	0	0	0	0	0	0	0	0	0	0	0	0	32.7875	0	0	0	0	0	0	0	0	0	0	0	0	0	0	0	0	0
AGTATGCGTTTGTTTTTATC	28.3562	0	0	0	0	0	0	101.413	14.6439	0	0	0	0	0	0	0	0	0	0	0	0	0	0	0	0	0	0	0	0	18.2964	0	0	0	0	0	0	0	0	0	0	0	0	0	0	0	0	0	0	NaN	0	0	0	0	0	0	0	0	0
AGTATGGATTGTACTTAATT	51.7672	0	890.711	0	66.8901	0	22.1597	46.3909	20.3345	17.9029	0	0	0	0	0	0	0	0	0	0	0	0	0	NaN	0	0	NaN	0	0	219.715	0	0	0	0	0	0	0	0	0	0	0	0	23.2124	0	12.488	36.791	0	11.7895	0	0	0	0	0	0	0	0	0	0
AGTATGGCCCTTGGATTATA	18.8037	0	0	0	0	0	0	0	0	0	0	0	0	0	0	0	0	0	0	0	0	87.4731	0	0	0	0	0	0	0	71.9385	0	0	0	0	0	0	0	0	0	0	0	0	0	0	0	252.794	0	0	NaN	0	0	0	0	0	0	0	0	0
AGTATGGCGGTTGTTGTGGT	51.2405	0	0	0	0	51.2398	0	26.3291	42.9083	20.752	0	0	0	0	0	0	0	0	0	0	0	0	0	19.0466	0	0	0	0	0	0	0	0	0	0	0	0	0	0	0	0	0	0	80.0467	0	0	NaN	0	0	NaN	0	0	0	504.609	0	0	0	0	0
AGTATGGGGTAACGGTTTTA	23.6458	0	0	0	0	0	0	0	0	0	0	0	0	0	0	0	0	0	0	0	0	0	0	0	0	0	0	0	0	23.3334	0	0	0	0	0	0	0	0	0	0	0	0	0	0	0	0	0	0	32.9566	0	0	0	0	0	0	0	0	0
AGTATGGGTACTAGTATTGT	17.7613	0	0	0	37.415	31.3581	0	0	0	0	0	0	0	0	0	0	0	0	0	0	0	0	0	0	0	0	0	0	0	44.1251	0	0	0	0	0	0	0	0	0	0	0	33.8084	NaN	0	0	0	0	0	52.7685	0	0	0	0	0	0	0	0	0
AGTATGGTGAGGTAGTGGAT	30.2462	0	0	0	135.84	50.7293	22.1944	18.2411	0	22.6805	0	0	0	0	0	0	0	0	0	0	0	0	0	0	0	0	33.372	0	0	NaN	0	0	0	0	0	0	0	0	0	0	0	0	18.6892	0	0	0	0	0	0	0	0	0	0	0	0	0	0	0
AGTATGGTTAGTATTGACAC	23.833	0	0	0	68.5449	28.2768	0	0	0	0	0	0	0	0	0	0	0	0	0	0	0	0	0	NaN	0	0	NaN	0	13.2715	NaN	0	0	0	0	0	0	0	0	0	0	0	0	NaN	0	0	74.7929	0	0	0	0	0	0	0	0	0	0	0	0
AGTATGTCTGTATATATGTA	29.5611	0	0	0	63.5028	0	0	42.4122	0	0	0	0	0	0	0	0	0	0	0	0	0	0	0	102.315	0	0	0	0	30.7481	NaN	0	0	0	0	0	0	0	0	0	0	0	0	0	0	0	15.9358	0	0	0	0	0	0	0	0	0	0	0	0
AGTATGTGATCCCCATACTG	14.1825	15.9858	0	0	0	0	61.3971	NaN	0	0	0	0	0	0	0	0	0	0	0	0	0	0	0	0	0	0	0	0	0	0	0	0	0	0	0	0	0	0	0	0	38.7556	0	0	0	0	0	38.9767	0	86.3104	0	0	0	0	0	0	0	0	0
AGTATGTGGTCCAACGATGG	22.9916	92.2092	0	0	205.917	0	0	0	21.7223	149.795	0	0	0	0	0	0	0	0	0	0	0	0	0	23.2381	0	0	NaN	0	0	0	0	0	0	0	0	0	0	0	0	0	0	19.7796	0	0	0	0	0	0	0	0	0	0	0	0	0	0	0	0
AGTATGTTAAAATATTTTGG	39.1779	12.6827	0	0	29.9438	352.998	23.2997	0	0	0	0	0	0	0	0	0	0	0	0	0	0	0	60.9767	0	0	0	34.5054	44.1731	0	0	0	0	0	0	0	0	0	0	0	0	0	0	0	27.4824	0	NaN	0	0	0	0	0	0	0	0	0	0	0	0
AGTATGTTGTGGCTCGTTCA	17.7151	0	0	0	0	0	0	0	0	0	0	0	0	0	0	0	0	0	0	0	0	0	0	0	0	0	0	0	0	0	0	0	0	0	0	0	0	0	0	0	0	0	0	0	NaN	0	0	0	0	0	0	0	0	0	0	0	0	0
AGTATGTTTTGGATGCATAG	15.2388	0	0	0	0	0	19.4712	0	0	0	0	0	0	0	0	0	0	0	0	0	0	0	0	0	0	0	0	0	0	0	0	0	0	0	0	0	0	0	0	0	0	0	0	0	0	0	0	0	0	0	0	0	0	0	0	0	0	0
AGTATTAAAGCTTTGTGAAG	43.1732	0	0	13.5987	33.1264	0	13.3664	71.9023	0	33.7929	0	0	0	0	0	0	0	0	0	0	0	0	0	NaN	0	0	0	0	0	NaN	0	0	0	0	0	0	0	0	0	0	NaN	NaN	0	14.638	0	NaN	0	0	NaN	0	0	0	0	0	0	0	0	0
AGTATTAAATTTAGTAAAAG	22.3926	0	0	0	0	0	0	13.6219	0	0	0	0	0	0	0	0	0	0	0	0	0	0	0	0	0	0	0	0	0	0	0	0	0	0	0	0	0	0	0	0	0	0	0	0	0	0	0	NaN	0	0	0	0	0	0	0	0	0	0
AGTATTAATTTAGTGTTAGA	22.899	21.6537	0	0	0	0	0	17.4866	17.6503	0	0	0	0	0	0	0	0	0	0	0	0	0	0	0	0	28.384	NaN	0	0	0	0	0	0	0	0	0	0	0	0	0	0	0	40.5262	0	0	10.8763	0	0	0	0	0	0	0	0	0	0	0	0
AGTATTACGATATAGTTCAG	29.3698	0	0	0	0	0	0	11.9613	0	0	0	0	0	0	0	0	0	0	0	0	0	0	0	0	0	0	0	0	0	NaN	0	0	0	0	0	0	0	0	0	0	0	0	NaN	0	0	0	0	0	0	0	0	0	0	0	0	0	0	0
AGTATTACTTTGAGGTATGG	17.8953	0	0	0	0	0	0	0	0	0	0	0	0	0	0	0	0	0	0	0	0	0	0	0	0	0	19.3254	0	0	11.6774	0	0	0	0	0	0	0	0	0	0	0	0	0	0	0	0	0	0	0	0	0	0	0	0	0	0	0	0
AGTATTAGTTTATATATATA	14.2845	0	0	0	0	0	0	0	0	0	0	0	0	0	0	0	0	0	0	0	0	0	0	0	0	0	0	0	0	0	0	0	0	0	0	0	0	0	0	0	0	0	0	0	0	0	0	0	0	0	0	0	0	0	0	0	0	0
AGTATTATTTATAAGGTTGT	18.3317	0	0	0	24.4987	0	0	53.5643	49.5729	0	0	0	0	0	0	0	0	0	0	0	0	0	0	0	0	0	0	0	0	0	0	0	0	0	0	0	0	0	0	0	0	0	0	0	0	NaN	0	0	0	0	0	0	0	0	0	0	0	0
AGTATTCAAATAATATTTTA	31.334	0	0	0	0	0	NaN	0	0	0	0	0	0	0	0	0	0	0	0	0	0	0	0	0	0	0	0	0	0	0	0	0	0	0	0	0	0	0	0	0	0	NaN	0	0	0	4210.39	0	0	0	0	0	0	0	0	0	0	0	0
AGTATTCACTCATGTTTTGC	13.1584	0	0	0	0	0	0	13.272	0	0	0	0	0	0	0	0	0	0	0	0	0	0	0	0	0	0	0	0	0	24.2123	0	0	0	0	0	0	0	0	0	0	0	0	0	0	0	0	0	0	NaN	0	0	0	0	0	0	0	0	0
AGTATTCCGTAGTTCTTCTT	18.4732	0	0	0	0	0	0	NaN	0	0	0	0	0	0	0	0	0	0	0	0	0	0	0	0	0	0	0	0	0	19.4529	0	0	0	0	0	0	0	0	0	0	0	0	0	NaN	0	0	0	0	0	0	0	0	0	0	0	0	0	0
AGTATTCGTTATTTTCCTAT	21.2047	0	0	56.4457	0	0	NaN	0	0	0	0	0	0	0	0	0	0	0	0	0	0	0	0	0	0	0	17.6632	0	0	0	0	0	0	0	0	0	0	0	0	0	0	0	0	0	0	NaN	0	0	0	0	0	0	0	0	0	0	0	0
AGTATTGGATAGTTCTGAAG	45.9029	0	0	NaN	0	0	NaN	90.1098	0	0	NaN	0	0	0	0	0	0	0	0	0	0	0	0	0	217.324	0	0	0	0	0	0	0	0	0	0	0	0	0	0	0	NaN	0	0	0	NaN	NaN	0	0	0	0	0	0	0	0	0	0	0	0
AGTATTGGATGGGCGAGATT	39.9335	0	33.3947	0	142.672	0	19.1311	28.3732	56.9498	0	0	0	0	0	0	0	0	0	0	0	0	0	17.7342	122.379	0	21.537	0	0	0	18.9087	0	0	0	0	0	0	0	NaN	0	0	68.9098	0	0	0	0	0	0	0	28.2058	0	0	0	0	0	0	0	0	0
AGTATTGGTTTGTTTCAGAC	32.9256	15.7254	0	0	15.0584	0	0	18.6457	28.8429	0	0	0	0	0	0	0	0	0	0	0	0	0	0	0	0	0	0	0	0	0	1898.75	0	0	0	0	0	0	0	0	0	0	0	0	0	NaN	0	0	0	0	0	0	0	0	0	0	0	0	0
AGTATTGTAGCTTATATTCG	18.0052	0	0	0	0	0	0	15.5605	0	0	0	0	0	0	0	0	0	0	0	0	0	0	0	0	0	0	NaN	0	0	0	0	0	0	0	0	0	0	0	0	0	0	NaN	0	0	0	0	0	0	0	0	0	0	0	0	0	0	0	0
AGTATTGTTGTGACAGTATC	29.1289	0	0	0	0	20.7021	0	0	0	0	0	0	0	0	0	0	0	0	0	0	0	0	0	0	0	0	0	0	0	0	0	0	0	0	0	0	0	0	0	0	0	0	32.6261	0	0	0	0	NaN	0	0	0	0	0	0	0	0	0	0
AGTATTTAAATTATTGTATT	22.0014	0	0	0	19.3449	0	0	12.387	0	0	0	0	0	0	0	0	0	0	0	0	0	0	0	0	0	0	0	0	0	0	0	0	0	0	0	0	0	0	0	0	0	0	0	97.2162	NaN	0	0	0	NaN	0	0	0	0	0	0	0	0	0
AGTATTTAAATTTAATTCTT	31.704	0	0	0	20.7631	18.4514	15.7895	21.3685	0	0	0	0	0	0	0	0	0	0	0	0	17.5463	0	0	28.8078	228.432	0	0	0	0	27.3535	0	0	0	0	0	0	0	0	0	0	0	0	0	0	0	NaN	0	0	0	0	0	0	0	0	0	0	0	0
AGTATTTAATTTACGATTGA	23.5879	0	NaN	0	0	0	0	0	41.9836	0	0	0	0	0	0	0	0	0	0	0	0	NaN	0	NaN	0	0	0	0	0	25.7229	0	0	0	0	0	0	0	0	0	0	247.832	18.7286	31.1077	182.723	0	0	0	0	0	0	0	0	0	0	0	0	0	0
AGTATTTCGTTTTTCCTTGA	14.765	0	0	0	0	0	0	0	0	0	0	0	0	0	0	0	0	0	0	0	0	0	0	0	13.3831	0	0	0	0	0	0	0	0	0	0	0	0	0	0	0	0	0	0	0	0	0	0	0	0	0	0	0	0	0	0	0	0	0
AGTATTTGTGAGCCATAAGT	18.8594	0	14.3403	0	0	13.6319	0	13.0697	0	0	0	0	0	0	0	0	0	0	0	0	0	0	0	0	0	0	0	0	0	0	0	0	0	0	0	0	0	0	0	0	0	0	42.2567	0	0	0	0	0	0	0	0	0	0	0	0	0	0	0
AGTATTTTAGTATAGATAAT	15.8072	0	0	22.3948	0	0	0	96.7607	0	0	0	0	0	0	0	0	0	0	0	0	0	NaN	0	0	0	0	0	0	0	0	0	0	0	0	0	0	0	0	0	0	0	0	0	0	0	0	0	0	0	0	0	0	0	0	0	0	0	0
AGTATTTTGATCCTAAGAGA	14.6702	0	0	0	0	0	0	85.3055	0	0	0	0	0	0	0	0	0	0	0	0	0	NaN	0	0	0	0	NaN	0	0	0	0	0	0	0	0	0	0	0	0	0	0	0	0	0	0	0	0	0	0	0	0	0	0	0	0	0	0	0
AGTATTTTGTCATACCGACC	17.8043	0	0	0	0	0	0	14.9747	0	0	0	0	0	0	0	0	0	0	0	0	0	0	0	0	0	0	0	0	0	0	0	0	0	0	0	0	0	0	0	0	0	0	0	283.788	17.7525	0	0	0	0	0	0	0	0	0	0	0	0	0
AGTATTTTGTTGGCATTCTT	25.1099	0	0	0	12.2198	45.5998	0	0	0	0	0	0	0	0	0	0	0	0	0	0	0	0	0	0	0	0	21.149	0	0	NaN	0	0	0	0	0	0	0	0	0	0	0	0	0	0	0	0	0	0	0	0	0	0	0	0	0	0	0	0
AGTATTTTTCTCTTCTAAGC	12.1041	0	0	0	0	0	0	24.0406	0	0	0	0	0	0	0	0	0	0	0	0	0	0	0	NaN	0	0	0	0	0	0	0	0	0	0	0	0	0	0	0	0	0	0	0	0	0	0	0	0	0	0	0	0	0	0	0	0	0	0
AGTATTTTTTCTTCTAAGCC	18.0236	0	NaN	0	0	0	0	NaN	0	0	0	0	0	0	0	0	0	0	0	0	0	0	0	0	0	0	0	0	0	0	0	0	0	0	0	0	0	0	0	0	0	0	0	0	0	0	0	0	0	0	0	0	0	0	0	0	0	0
AGTCAAATCTGTTCAATTTG	23.2681	0	0	0	16.3036	0	14.406	17.5374	0	0	0	0	0	0	0	0	0	0	0	0	0	0	0	0	0	0	0	0	0	0	0	0	0	0	0	0	0	0	0	0	0	0	0	NaN	0	0	0	0	0	0	0	0	0	0	0	0	0	0
AGTCAAATGATACCCTTCAC	32.0211	0	39.7685	0	0	0	0	31.8208	0	0	0	0	0	0	0	0	0	0	0	0	0	0	0	37.2254	0	0	0	0	0	11.8188	0	0	0	0	0	0	0	0	0	0	0	0	0	0	0	0	0	0	0	0	0	0	0	0	0	0	0	0
AGTCAAATTAGCCATCCTAA	31.5031	307.11	0	43.278	0	0	0	0	0	37.8091	0	0	0	0	0	0	0	0	0	0	0	0	0	0	0	0	0	0	0	26.3404	0	0	0	0	0	0	0	0	0	0	0	0	20.4073	0	0	0	0	0	0	0	0	0	0	0	0	0	0	0
AGTCAAATTTCCGTCAATAA	16.5945	0	0	0	78.2447	0	0	0	0	0	0	0	0	0	0	0	0	0	0	0	0	0	0	0	0	0	0	0	0	0	0	0	0	0	0	0	0	0	0	0	0	0	0	0	0	0	0	0	0	0	0	0	0	0	0	0	0	0
AGTCAACAGGTTTAGGCGTC	25.6081	0	0	0	0	0	11.2821	NaN	48.4469	0	0	0	0	0	0	0	0	0	0	0	0	0	21.5086	NaN	0	0	NaN	0	0	0	0	0	0	0	0	0	0	0	0	0	0	0	0	0	0	0	0	0	0	0	0	0	0	0	0	0	0	0
AGTCAACATTTTTGGTTATT	47.4146	0	0	633.632	31.3029	0	0	67.654	0	15.3783	0	0	0	0	0	0	0	0	0	0	0	0	0	NaN	0	0	NaN	0	0	0	0	0	0	0	0	0	0	0	0	0	0	0	21.2281	NaN	0	NaN	45.2886	0	0	0	0	0	0	0	0	0	0	0
AGTCAAGAATTCACGCATAT	50.6589	0	0	0	40.0215	49.3922	0	15.5269	0	0	0	0	0	0	0	0	0	0	0	0	0	0	0	0	329.962	11.684	0	0	0	NaN	0	0	0	0	0	0	0	0	0	0	0	0	34.704	0	0	0	23.1104	0	0	0	0	0	0	0	0	0	0	0
AGTCAAGCTATAATATTTGC	32.7868	0	0	0	135.488	0	17.5865	21.3178	32.9149	0	0	0	0	0	0	0	0	0	0	0	0	0	0	35.9142	0	0	NaN	0	0	0	0	0	0	0	0	0	0	0	0	0	0	0	78.1242	0	0	278.797	0	0	0	0	0	0	0	0	0	0	0	0
AGTCAAGGCCTTTAATGCTA	16.1012	0	0	0	57.5977	0	0	0	0	0	0	0	0	0	0	0	0	0	0	0	0	0	0	0	0	0	0	0	0	0	0	0	0	0	0	0	0	0	0	0	0	0	39.5279	0	0	2710.69	0	0	0	0	0	0	0	0	0	0	0	0
AGTCAATCTAGCGTGACCGC	15.5666	0	0	0	0	0	0	0	0	0	0	0	0	0	0	0	0	0	0	0	0	0	0	0	0	0	NaN	0	0	0	0	0	0	0	0	0	0	0	0	0	0	0	NaN	0	0	0	0	0	0	0	0	0	0	0	0	0	0	0
AGTCAATGGGATTCTTTGAA	24.8069	0	0	0	0	0	13.3574	26.2026	0	0	0	0	0	0	0	0	0	0	0	0	0	NaN	0	0	0	0	0	0	0	60.4153	0	0	0	0	0	0	0	0	0	0	0	0	0	0	0	0	0	0	0	0	0	0	0	0	0	0	0	0
AGTCAATTCAATTCAGGTTG	19.9681	0	0	0	23.4243	0	0	15.7925	21.9292	0	0	0	0	0	0	0	0	0	0	0	0	0	0	0	0	0	NaN	0	0	0	0	0	1618.88	0	0	0	0	0	0	0	0	37.457	0	0	NaN	0	0	0	0	0	0	0	0	0	0	0	0	0
AGTCACAAGGTCGTTCATCT	12.6941	0	0	0	0	0	0	0	0	0	0	0	0	0	0	0	0	0	0	0	0	0	0	0	0	0	0	0	0	0	0	0	0	0	0	0	0	0	0	0	0	0	0	0	0	0	0	0	0	0	0	0	0	0	0	0	0	0
AGTCACACTATCTTACTGGT	27.2187	0	0	0	0	0	0	0	NaN	0	0	0	0	0	0	0	0	0	0	0	0	0	0	0	0	0	0	0	0	0	0	0	0	0	0	0	0	0	0	0	0	0	0	945.163	0	0	0	0	0	0	0	0	0	0	0	0	0	0
AGTCACGGGGTTTTCATTTG	12.2055	40.5551	0	0	0	0	0	20.5172	0	18.6768	0	0	0	0	0	0	0	0	0	0	0	0	0	0	0	0	0	0	0	0	0	0	0	0	0	0	0	0	0	0	NaN	0	0	0	0	0	0	0	0	0	0	0	0	0	0	0	0	0
AGTCACGGTAAGTATGAATT	34.4502	0	0	0	46.1336	0	0	19.4338	30.2857	119.956	0	0	0	0	0	0	0	0	0	0	0	0	0	NaN	0	0	0	0	0	124.46	0	0	0	0	0	0	0	0	0	0	0	0	17.1067	0	0	0	0	0	0	0	0	0	0	0	0	0	0	0
AGTCACTAACTTTCGCATTC	25.8637	0	0	0	0	0	0	0	0	0	0	0	0	0	0	0	0	0	0	0	0	0	0	0	0	0	0	0	0	0	0	0	0	0	0	0	0	0	0	0	0	0	0	0	0	0	0	0	0	0	0	0	0	0	0	0	0	0
AGTCACTTTTGTTTATATGG	25.4095	0	0	0	0	0	19.5098	NaN	0	20.6115	0	0	0	0	0	0	0	0	0	0	0	0	0	0	0	0	0	0	0	24.6865	0	0	0	0	0	0	0	0	0	0	0	0	0	0	18.5973	0	0	0	0	0	0	0	0	0	0	0	0	0
AGTCAGCAATAATAGATATA	45.331	0	0	0	71.297	28.4794	0	14.5576	0	NaN	0	0	0	0	0	0	0	0	0	0	0	12.092	0	0	0	0	0	0	0	0	0	0	0	0	0	0	0	0	0	0	NaN	NaN	0	0	22.8249	13.5871	0	0	NaN	0	0	0	0	0	0	0	0	0
AGTCAGCACTGAACTGCATG	24.9876	0	0	0	0	0	0	22.7635	0	0	0	0	0	0	0	0	0	0	0	0	0	0	0	0	0	0	14.4107	0	0	0	0	0	0	0	0	0	0	0	0	0	0	0	0	0	0	16.5447	0	0	0	0	0	0	0	0	0	0	0	0
AGTCAGGAATATTATGTGTT	31.3216	0	0	0	12.3359	30.2317	0	223.998	0	0	0	0	0	0	0	0	0	0	0	0	0	0	0	0	0	0	0	0	42.0624	0	0	0	0	0	0	0	0	0	0	0	NaN	0	0	0	210.721	0	0	0	NaN	0	0	0	0	0	0	0	0	0
AGTCAGGCATGGGAGTTCCT	19.1294	0	0	0	0	0	0	0	0	0	0	0	0	0	0	0	0	0	0	0	0	0	26.3493	0	0	0	0	0	0	NaN	0	0	0	0	0	0	0	0	0	0	0	0	0	0	0	0	0	0	0	0	0	0	0	0	0	0	0	0
AGTCAGGTGGTTGTCCGGTT	12.5055	0	0	0	0	0	0	0	0	0	0	0	0	0	0	0	0	0	0	0	0	0	0	0	0	0	0	0	0	NaN	0	0	0	0	0	0	0	0	0	0	0	0	0	0	0	0	0	0	0	0	0	0	0	0	0	0	0	0
AGTCAGGTTGTACGTTTTAC	25.7256	15.7254	0	0	0	0	33.4727	12.6862	0	0	0	0	0	0	0	0	0	0	0	0	0	0	0	0	0	0	0	0	0	NaN	0	0	0	0	0	0	0	0	0	0	NaN	0	0	0	0	0	0	0	0	0	0	0	0	0	0	0	0	0
AGTCAGTCAGATCACTATTA	24.8262	0	50.4157	0	NaN	0	0	51.8912	0	0	0	0	0	0	0	0	0	0	0	0	0	0	0	0	0	0	0	0	19.2934	17.2334	0	0	0	0	0	0	0	0	0	0	0	0	0	0	0	0	0	0	50.7268	0	0	0	0	0	0	0	0	0
AGTCAGTCGTCATGGGGTAA	12.5888	0	0	0	22.5296	0	18.2435	0	0	0	0	0	0	0	0	0	0	0	0	0	0	0	0	0	0	0	0	0	0	0	0	0	0	0	0	0	0	0	0	0	0	0	0	0	0	0	0	0	0	0	0	0	0	0	0	0	0	0
AGTCAGTGACCTCTATAGGT	29.8234	0	0	0	0	0	13.1706	30.0127	11.6796	0	0	0	0	1267.62	0	0	0	0	0	0	0	0	0	0	0	0	0	0	0	0	0	0	0	0	0	0	0	0	0	0	0	27.5191	0	0	0	29.1692	0	0	29.323	0	0	0	0	0	0	0	0	0
AGTCAGTGACTTACAATTCC	28.2544	0	29.1577	0	0	22.655	0	0	0	0	0	0	0	0	0	0	0	0	0	0	0	0	0	13.5126	0	0	0	0	0	0	0	0	0	0	0	0	0	0	0	0	0	0	0	0	0	0	0	0	54.8554	0	0	0	0	0	0	0	2633.38	0
AGTCAGTGTGAAGGCATAAT	40.255	0	0	0	0	0	0	24.8373	NaN	151.614	0	0	0	0	0	0	0	0	0	0	0	18.2298	0	28.2292	0	0	16.1794	0	0	0	0	0	0	0	0	0	0	0	0	0	0	27.3715	0	45.2706	0	18.2596	0	0	0	0	0	0	0	0	0	0	0	0
AGTCATAAGTTAGAGTAGTT	44.2338	0	0	0	0	0	12.4569	55.6294	0	0	0	0	0	214.973	0	0	0	0	0	0	0	0	0	0	0	0	0	0	0	17.9546	0	0	0	0	0	0	0	0	0	0	809.193	0	0	0	NaN	0	79.3336	0	0	0	0	0	0	0	0	0	0	0
AGTCATAGGATTGCCTTATA	17.8149	0	0	0	0	0	30.7095	0	0	0	0	0	0	0	0	0	0	0	0	0	0	0	0	0	0	0	0	0	0	0	0	0	0	0	0	0	0	0	0	0	0	0	0	0	0	NaN	0	25.7188	0	0	0	0	0	0	0	0	0	0
AGTCATATTAGATACCTTTA	14.7234	0	0	0	0	0	0	0	27.7718	0	0	0	0	0	0	0	0	0	0	0	0	0	0	0	0	0	0	0	0	0	0	0	0	0	0	0	0	0	0	0	NaN	0	0	0	0	0	0	0	0	0	0	0	0	0	0	0	0	0
AGTCATATTTCTGTCGTAAT	23.5727	0	0	0	0	0	0	14.1108	11.8865	0	0	0	0	0	0	0	0	0	0	0	0	0	0	0	0	0	0	0	0	0	0	0	0	0	0	0	0	0	0	0	0	0	0	12.8473	0	0	0	0	0	0	0	0	0	0	0	0	0	0
AGTCATCGGGATACGAATAC	24.3261	0	0	0	0	31.972	0	0	0	0	0	0	0	0	0	0	0	0	0	0	0	17.7787	0	0	0	0	0	0	0	0	0	0	0	0	0	0	0	0	0	0	0	0	0	0	0	0	0	NaN	0	0	0	0	0	0	0	0	0	0
AGTCATCTCTCACAATCTTG	39.8449	10.9571	0	0	152.519	21.7272	NaN	24.9888	30.4011	23.7103	0	0	0	0	0	0	0	0	0	0	31.4111	0	0	0	0	0	2659.8	0	0	NaN	0	0	0	0	0	0	0	0	0	0	0	74.2281	0	0	0	0	0	0	0	0	0	0	0	0	0	0	0	0
AGTCATTAACTTAGGTTAAC	12.7231	0	NaN	0	0	0	0	0	0	0	0	0	0	0	0	0	0	0	0	0	0	0	0	0	0	0	NaN	0	0	0	0	0	0	0	0	0	0	0	0	0	48.7658	0	0	0	60.9791	0	0	0	0	0	0	0	0	0	0	0	0	0
AGTCATTAATATTACGTTAG	21.625	0	0	0	0	0	15.3374	12.5682	0	0	0	0	0	0	0	0	0	0	0	0	0	0	0	0	0	0	NaN	0	0	81.8601	0	0	0	0	0	0	0	0	0	0	NaN	0	0	0	21.7486	0	0	0	0	0	0	0	0	0	0	0	0	0
AGTCATTAATGTTAATTATA	29.665	0	0	0	0	0	0	13.7609	13.0491	28.4879	0	0	0	0	0	0	0	0	0	0	0	0	0	10.3442	0	0	0	0	0	NaN	0	0	0	0	0	0	0	0	0	0	0	0	0	227.131	0	NaN	0	0	0	0	0	0	0	0	0	0	0	0
AGTCATTAGTGCAGATGAGT	18.7643	0	0	0	0	81.1676	0	0	0	0	0	0	0	0	0	0	0	0	0	0	0	0	0	0	0	0	0	221.48	0	30.3248	0	0	0	0	0	0	0	0	0	0	0	NaN	0	0	0	0	0	0	0	0	0	0	0	0	0	0	0	0
AGTCATTCAGGGGCTAAAAT	53.2146	0	19.7628	0	0	16.8064	75.5943	41.0172	0	105.651	0	0	0	0	0	0	0	0	0	0	0	0	53.1521	NaN	0	0	0	0	0	95.17	0	0	0	0	0	0	0	0	0	0	0	0	0	0	35.3887	0	0	0	0	0	0	0	0	0	0	0	0	0
AGTCATTCTGAATGTAAGGA	15.2671	0	0	0	0	0	0	0	0	0	0	0	0	0	0	0	0	0	0	0	0	0	0	0	0	0	0	0	0	NaN	0	0	0	0	0	0	0	0	0	0	0	0	0	14.6975	0	0	0	0	0	0	0	0	0	0	0	0	0	0
AGTCATTTATGGATAAAATA	28.5017	0	0	0	18.3001	0	0	27.9561	NaN	0	0	0	0	0	0	0	0	0	0	0	0	29.8591	0	0	0	0	0	0	0	NaN	0	0	0	0	0	0	0	0	0	0	0	NaN	0	0	0	0	0	0	NaN	0	0	0	0	0	0	0	0	0
AGTCATTTGATCAGTCTAAG	31.2776	0	0	0	NaN	0	0	0	0	0	0	0	0	0	0	0	0	0	0	0	0	0	0	0	0	0	0	0	NaN	10.94	0	0	0	0	0	0	0	0	0	0	0	106.994	0	12.6317	0	0	6349.24	0	0	0	0	0	0	0	0	0	0	0
AGTCCAACTTGCGATGTGGT	14.6466	31.8669	0	0	0	0	0	0	0	26.2411	0	0	0	0	0	0	0	0	0	0	0	0	0	0	0	0	0	0	0	0	0	0	0	0	0	0	0	0	0	0	0	0	0	0	0	0	0	0	0	0	0	0	0	0	0	0	0	0
AGTCCAGGGTCTTGGTTTCA	22.2288	0	0	0	0	0	0	17.6553	0	0	0	0	0	0	0	0	0	0	0	0	0	0	0	0	0	86.3837	0	0	0	0	0	0	0	0	0	0	0	0	0	0	0	NaN	NaN	0	0	0	0	0	0	0	0	0	0	0	0	0	0	0
AGTCCAGGGTGTTGACGTGA	15.5246	0	0	0	0	0	0	0	0	0	0	0	0	0	0	0	0	0	0	0	0	0	0	NaN	0	0	0	0	0	15.1033	0	0	0	0	0	0	0	0	0	0	0	0	0	31.9666	0	0	0	0	0	0	0	0	0	0	0	0	0	0
AGTCCAGTCCCTAATAGCTG	15.9198	0	0	0	0	0	0	52.2537	0	0	0	0	0	0	0	0	0	0	0	0	0	0	0	14.4597	0	0	0	0	0	0	0	0	0	0	0	0	0	0	0	0	0	16.9998	0	0	0	0	0	0	0	0	0	0	0	0	0	0	0	0
AGTCCATCTAGATAAGTTTT	38.5249	0	0	0	0	0	314.651	68.6109	92.9865	0	0	0	0	0	0	0	0	0	0	0	0	0	0	16.8643	0	0	0	0	0	NaN	0	0	0	0	0	0	0	0	0	0	0	NaN	13.5104	0	0	0	0	0	0	0	0	0	0	0	0	0	0	0
AGTCCATGCTCCGAGTTGTG	17.2293	0	0	40.5799	0	0	0	0	0	28.9466	0	0	0	0	0	0	0	0	0	0	0	0	0	0	0	0	0	0	0	0	0	0	0	0	0	0	0	0	0	0	0	0	0	0	0	0	37.4738	0	NaN	0	0	0	0	0	0	0	0	0
AGTCCATGGAGGACTGTCTG	25.4034	0	0	0	0	0	0	0	53.8701	0	0	0	0	0	0	0	0	0	0	0	0	0	0	0	0	0	0	0	0	0	0	0	0	0	0	0	0	0	0	0	0	0	0	157.562	0	430.5	0	0	0	0	0	0	0	0	0	0	0	0
AGTCCCCTTACAAAATGCGT	17.416	0	0	0	0	0	0	17.2929	0	0	0	0	0	0	0	0	0	0	0	0	0	0	0	NaN	0	0	0	0	0	27.2407	0	0	0	0	0	0	0	0	0	0	0	0	0	0	0	0	518.096	0	0	0	0	0	0	0	0	0	0	0
AGTCCCTTTTCAGTTTGTTA	41.3293	0	0	0	70.2818	28.6921	0	19.2315	17.7235	16.9261	0	0	0	0	0	0	0	0	0	0	0	26.2592	0	13.5126	0	0	0	0	0	17.9922	0	0	0	0	0	0	0	0	0	0	28.5431	23.9147	0	NaN	0	0	0	0	NaN	0	0	0	0	0	0	0	0	0
AGTCCGGGACTCTACGCATG	46.897	0	0	0	97.1253	203.083	20.972	27.7874	30.1759	NaN	0	0	0	0	0	0	0	0	0	0	0	0	0	0	0	0	11.5328	0	0	0	0	0	0	0	0	0	0	0	0	0	0	0	0	0	14.7165	26.6336	0	0	0	22.1197	0	0	0	0	0	0	0	0
AGTCCGGGGATAGGATTCGT	30.7025	0	0	0	0	0	0	NaN	0	0	0	0	0	0	0	0	0	0	0	0	0	0	0	0	0	0	0	0	0	0	0	0	0	0	0	0	0	0	0	0	43.1514	0	0	0	0	NaN	0	0	0	0	0	0	0	0	0	0	0	0
AGTCCTAAGGCTCTTGGTTA	48.0659	0	0	0	13.2328	0	0	78.5914	0	0	0	0	0	0	0	0	0	0	0	0	0	0	0	0	0	0	18.8927	0	0	0	0	0	0	0	0	0	0	0	0	0	0	0	21.8198	0	0	0	0	0	11.9226	0	0	0	0	0	0	0	0	0
AGTCCTAGGATAAAGATAGA	28.8038	0	0	0	0	0	NaN	16.9219	32.4096	NaN	0	0	0	0	0	0	0	0	0	0	0	0	0	19.7781	0	0	NaN	0	0	85.7978	0	0	0	0	0	0	0	0	0	0	0	0	21.4105	0	NaN	0	0	0	NaN	0	0	0	0	0	0	0	0	0
AGTCCTAGTGGCTATGACGT	16.7902	19.1917	0	0	0	0	0	18.5911	0	0	0	0	0	0	0	0	0	0	0	0	0	0	0	0	0	0	0	0	0	0	0	0	0	0	0	0	0	0	0	0	0	0	0	0	0	0	0	0	0	0	0	0	0	0	0	0	0	0
AGTCCTATTCAATTGGTAGA	32.2133	0	0	0	19.2584	37.4012	NaN	NaN	0	0	0	0	0	0	0	0	0	0	0	0	0	0	0	0	0	0	0	0	0	31.5921	0	0	0	0	0	0	0	0	0	0	0	0	0	0	0	NaN	0	NaN	0	0	0	0	0	0	0	0	0	0
AGTCCTGTTGATCCGTCCGG	19.3504	106.424	0	0	0	0	0	0	0	0	0	0	0	0	0	0	0	0	0	0	0	0	0	15.2248	0	0	0	0	0	0	0	0	0	0	0	0	0	0	0	0	0	0	0	0	0	61.7597	0	0	0	0	0	0	0	0	0	0	0	0
AGTCCTTAATAAGCCCAAGT	20.4001	0	0	0	0	0	0	553.468	0	0	0	0	0	0	0	0	0	0	0	0	0	0	0	NaN	0	0	0	0	0	0	0	0	0	0	0	0	0	0	0	0	0	0	0	0	0	12.3359	0	0	0	0	0	0	0	0	0	0	0	0
AGTCCTTTTTAAGGAACCTT	12.5509	0	0	0	0	0	0	11.9824	0	0	0	0	0	0	0	0	0	0	0	0	0	0	0	0	0	0	0	0	0	11.9083	0	0	0	0	0	0	0	0	0	0	NaN	0	0	0	0	0	0	0	0	0	0	0	0	0	0	0	0	0
AGTCGAAGCCTGGTTAAATC	34.4106	0	0	0	NaN	0	0	18.4013	456.79	16.224	0	0	0	0	0	0	0	0	0	0	0	0	19.8217	0	142.493	0	0	0	88.2139	NaN	0	0	0	0	0	0	0	0	0	0	0	0	0	0	0	0	0	0	0	0	0	0	0	0	0	0	0	0
AGTCGACCAGACTACTCATG	33.6511	0	0	0	0	0	0	33.0768	0	NaN	0	0	0	0	0	0	0	0	0	0	0	0	0	0	0	0	27.1972	0	0	2208.61	0	0	0	0	0	0	0	0	0	0	0	NaN	0	0	0	0	0	0	0	0	0	0	0	0	0	0	0	0
AGTCGAGCTCATTGTTATAT	29.8271	0	0	0	0	0	0	35.7699	NaN	0	0	0	0	0	0	0	0	0	0	0	0	0	0	0	0	0	0	0	0	NaN	0	0	0	0	0	0	0	0	0	0	0	0	0	0	0	0	0	0	0	0	0	0	0	0	0	0	0	0
AGTCGAGGTGTTTGTATAAA	11.9944	0	0	0	0	0	0	0	0	0	0	0	0	0	0	0	0	0	0	0	0	4891.92	0	0	0	0	0	0	0	0	0	0	0	0	0	0	0	0	0	0	0	0	0	0	0	0	0	0	0	0	0	0	0	0	0	0	0	0
AGTCGATGGTAGAGATGGCT	26.1594	79.1839	0	47.2163	68.5745	0	0	38.6654	0	15.8963	0	0	0	0	0	0	0	0	0	0	0	0	0	32.3046	0	0	36.9786	235.912	139.002	53.7834	0	0	0	0	0	0	0	0	0	0	0	0	0	0	1020.14	NaN	0	0	NaN	0	0	0	0	NaN	0	0	0	0
AGTCGATTGGGAAAACCGTG	33.7692	0	0	0	0	0	0	34.2023	0	0	0	0	0	0	0	0	0	0	0	0	0	0	0	0	0	0	12.587	0	0	12.9876	0	0	0	0	0	0	0	0	0	0	124.818	39.0031	0	0	NaN	0	0	0	0	0	0	0	0	0	0	0	0	0
AGTCGATTTGGAAGTTAGCA	24.084	0	185.384	0	104.426	NaN	0	0	0	0	0	0	0	0	0	0	0	0	0	0	0	0	0	17.1536	0	0	0	0	0	0	0	0	0	0	0	0	0	0	0	0	0	0	0	0	87.4154	0	0	0	38.5028	0	0	0	0	0	0	0	0	0
AGTCGCAGTTTACTCTGCTA	18.0311	43.6351	0	23.6355	0	0	0	0	0	0	0	0	0	0	0	0	0	0	0	0	0	0	0	0	0	0	0	0	0	0	0	0	0	0	0	0	0	0	0	0	NaN	0	0	0	0	12.3359	0	0	0	0	0	0	0	0	0	0	0	0
AGTCGCATAGATAATTTTGA	16.9831	0	0	0	0	0	0	0	0	0	0	0	0	0	0	0	0	0	0	0	0	0	0	0	0	0	0	0	0	0	0	0	0	0	0	0	0	0	0	0	0	0	0	0	0	0	0	0	0	0	0	0	0	0	0	0	0	0
AGTCGCCGAGGGTTATTAGC	45.0663	0	0	0	0	47.8526	0	57.9266	27.8267	0	0	0	0	0	0	0	0	0	0	0	0	0	0	16.3885	0	0	77.0441	0	0	553.221	0	0	0	0	0	0	0	0	0	0	0	0	0	0	0	14.5145	0	0	0	0	0	0	0	0	0	0	0	0
AGTCGCTTAAAACAAAATGA	41.4201	0	0	0	0	14.7583	12.7442	0	0	0	0	0	0	0	0	0	0	0	0	0	0	0	0	0	0	0	NaN	0	0	31.7192	0	0	0	0	0	0	0	0	0	0	40.5746	NaN	0	0	0	0	0	0	0	0	0	0	0	0	36553.4	91.8905	0	0
AGTCGGACTTTGCGTGAAAA	18.7717	0	0	36.695	0	61.6811	0	147.915	0	0	0	0	0	0	0	0	0	0	0	0	0	0	16.0658	0	0	0	0	0	0	0	0	0	0	0	0	0	0	0	0	0	0	0	0	0	0	0	0	0	NaN	0	0	0	0	0	0	0	0	0
AGTCGGCTCTATCGGTGAAT	24.3955	0	262.07	0	89.4197	0	14.5413	0	29.7438	0	0	0	0	0	0	0	0	0	0	0	0	0	0	91.7462	0	0	0	0	0	13.1076	0	0	0	0	0	0	0	0	0	0	0	NaN	0	0	NaN	0	0	0	NaN	0	0	0	0	0	0	0	0	0
AGTCGGGGCGGACGTACAGG	17.1614	0	0	0	0	11.5818	0	NaN	0	0	0	0	0	0	0	0	0	0	33.2996	0	0	0	0	0	0	0	0	0	29.5955	0	0	0	0	0	0	0	0	0	0	0	0	0	0	0	0	NaN	0	0	0	0	0	0	0	0	0	0	0	0
AGTCGTAGGGTTTGCCGTGT	11.7291	0	0	0	0	0	0	0	0	11.568	0	0	0	0	0	0	0	0	0	0	0	0	0	0	0	0	0	0	0	0	0	0	0	0	0	0	0	0	0	0	0	0	0	0	0	0	0	0	NaN	0	0	0	0	0	0	0	0	0
AGTCGTATAGCGGAAAGAGT	38.6542	0	0	0	25.5709	0	NaN	202.394	0	NaN	0	0	0	0	0	0	0	0	0	0	1314.02	0	0	0	0	0	0	0	0	NaN	0	0	0	0	0	0	0	0	0	0	0	38.7773	58.7545	0	0	21.2806	0	0	0	0	0	0	0	0	0	0	0	0
AGTCGTATTGGTCTTTGAAT	22.1488	0	0	0	0	0	18.0129	0	13.0674	NaN	0	0	0	0	0	0	0	0	0	0	0	0	0	0	66.7756	0	19.6309	0	0	0	0	0	0	0	0	0	0	0	0	0	0	0	0	0	0	0	0	0	NaN	0	0	0	0	0	0	0	0	0
AGTCGTCGTAATCTCCCTCA	32.8347	0	0	0	0	13.2187	31.7709	11.9613	0	10.8566	0	0	0	0	0	0	0	0	0	0	0	0	NaN	14.1693	0	0	12.5665	0	0	33.1241	0	0	0	0	0	0	0	0	0	0	0	0	NaN	0	0	115.985	0	46.7198	0	0	0	0	0	0	0	0	0	0
AGTCGTGGCGAAGATCCGTA	25.5446	0	0	0	38.3689	0	NaN	27.2984	0	11.3746	0	0	0	0	0	0	0	0	0	0	0	NaN	0	11.9468	0	0	0	0	0	NaN	0	0	0	0	0	0	0	0	0	0	0	NaN	0	0	0	40.7945	0	0	NaN	0	0	0	0	28.146	0	0	0	0
AGTCGTTGATAGCAGTATTA	21.4587	100.02	0	0	0	0	0	26.6369	0	0	0	0	0	0	0	0	0	0	0	0	0	384.323	0	0	0	0	0	0	0	19.7428	0	0	0	0	0	0	0	0	0	0	0	0	0	0	NaN	0	0	0	0	0	0	0	0	0	0	0	0	0
AGTCTAAGGATTAATTAGAT	43.6564	208.572	0	46.5702	0	0	18.9443	103.091	NaN	0	0	0	0	0	0	0	0	0	0	0	270.356	0	0	0	0	NaN	0	0	0	0	0	0	0	0	0	0	0	0	0	0	0	0	0	0	19.6733	0	0	0	0	0	0	0	0	0	0	0	0	0
AGTCTAAGTGACTGCTAAAG	17.615	0	0	0	0	0	37.5537	0	NaN	0	0	0	0	0	0	0	0	0	0	0	NaN	0	0	0	0	0	NaN	0	16.7718	91.9069	0	0	0	0	0	0	0	0	0	0	219.142	0	17.9399	0	0	0	0	0	0	0	0	0	0	0	0	0	0	0
AGTCTAATAATCGTTATTAT	13.3838	0	0	0	0	0	0	0	0	0	0	0	0	0	0	0	0	0	0	0	0	0	0	0	0	0	0	0	0	0	0	0	0	0	0	0	0	0	0	0	0	0	0	0	0	0	0	0	0	0	0	0	0	0	0	0	0	0
AGTCTAATTCTTTGCATTTC	16.5012	839.121	0	0	0	0	59.8434	11.0678	0	0	0	0	0	0	0	0	0	0	0	0	0	0	0	0	0	0	0	0	0	0	0	0	0	0	0	0	0	0	0	0	0	0	0	0	0	0	0	0	NaN	0	0	0	0	0	0	0	0	0
AGTCTAATTTGAAGTGGTAG	28.0285	0	0	0	0	29.2006	0	13.6219	54.1685	0	0	0	0	0	0	0	0	0	0	0	0	0	0	0	0	0	0	0	0	0	0	0	0	0	0	0	0	0	0	0	0	0	0	0	0	0	0	0	454.365	0	0	0	0	0	0	0	0	0
AGTCTACATACATACCAACA	39.3953	0	0	0	0	0	0	NaN	0	13.6963	0	0	0	0	0	0	0	0	0	0	0	0	0	0	0	0	0	0	0	NaN	0	0	0	0	0	0	0	0	0	0	0	0	0	52.8023	0	33.4713	0	0	22.3591	0	0	0	0	0	0	0	0	0
AGTCTACCTGGGCATCTAAG	27.8614	0	0	0	0	0	15.233	0	NaN	0	0	0	0	0	0	0	0	0	0	0	0	0	0	0	0	0	18.9476	0	0	0	0	0	0	0	0	0	0	0	0	0	0	NaN	0	NaN	0	0	0	0	0	0	0	0	0	0	0	0	0	0
AGTCTACGACTCAATTTACA	18.952	0	0	0	0	0	0	0	0	0	0	0	0	0	0	0	0	0	0	0	0	0	0	0	0	0	0	0	0	21.6348	0	0	0	0	0	0	0	0	0	0	0	0	0	0	0	0	0	0	NaN	0	0	0	0	0	0	0	0	0
AGTCTAGTTCGGTTATACAT	20.1547	0	0	0	0	32.5858	0	12.3237	0	10.9876	0	0	0	0	0	0	0	0	0	0	0	0	0	0	0	0	0	0	0	0	0	0	0	0	0	0	0	0	0	0	0	0	0	0	0	0	0	0	0	0	0	0	0	0	0	0	0	0
AGTCTATAGTGTCGGTAAAA	19.5746	0	0	0	0	0	0	0	0	0	0	0	0	0	0	0	0	0	0	0	0	0	0	0	0	0	0	0	0	0	0	0	0	0	0	0	0	0	0	0	NaN	NaN	0	0	0	0	0	0	0	0	0	0	0	0	0	0	0	0
AGTCTATATATATCTTCAAA	23.4911	0	0	0	0	10.658	73.0269	15.5183	0	0	0	0	0	0	0	0	0	0	0	0	0	0	0	16.4633	0	0	0	0	0	0	0	0	0	0	0	0	0	0	0	0	0	0	0	0	0	0	0	0	0	0	0	0	0	0	0	0	0	0
AGTCTATATCTTGTGTGAAA	25.7892	10.2132	0	0	0	0	0	20.4539	0	0	0	0	0	0	0	0	0	0	0	0	0	0	0	0	0	0	87.4123	0	0	11.2228	0	0	0	0	0	0	0	0	0	0	0	0	0	0	0	0	0	0	0	0	0	0	0	0	0	0	0	0
AGTCTATCGTGGATAGACAC	18.9126	0	0	0	0	26.0321	0	0	0	0	0	0	0	0	0	0	0	0	0	0	0	0	0	46.551	0	0	0	0	0	0	0	0	0	0	0	0	0	0	0	0	0	0	0	0	NaN	0	0	0	0	0	0	0	0	0	0	0	0	0
AGTCTATGGATACGCTGTTT	32.264	0	0	0	0	58.5126	0	16.7618	0	0	0	0	0	0	0	0	0	0	0	0	0	0	0	46.7666	NaN	0	14.5447	0	0	0	0	0	0	0	0	0	0	0	0	0	NaN	0	0	0	41.9224	0	0	0	62.7505	0	0	0	0	0	0	0	0	0
AGTCTATTATATTTGAATTT	27.0085	0	0	0	59.7672	0	11.7085	31.1718	0	0	0	0	0	0	0	0	0	0	0	0	0	0	0	0	0	0	19.7444	0	0	0	0	0	0	0	0	0	0	0	0	0	0	0	0	0	0	23.4342	0	0	0	0	0	0	0	0	0	0	0	0
AGTCTATTTTTTGTGTTAAA	30.4528	0	0	0	0	0	111.551	NaN	0	0	0	0	0	0	0	0	0	0	0	0	0	0	0	0	0	0	0	0	0	0	0	0	0	0	0	0	0	0	0	0	NaN	0	28.1498	0	49.8354	20.293	0	0	NaN	0	0	0	0	0	0	0	0	0
AGTCTCACTAGGTTTAACTT	14.7822	NaN	0	13.922	0	0	0	NaN	0	0	0	0	0	0	0	0	0	0	0	0	0	0	0	0	0	0	0	0	0	0	0	0	0	0	0	0	0	0	0	0	0	38.5343	0	0	24.4762	NaN	0	0	0	0	0	0	0	0	0	0	0	0
AGTCTCAGTGTTGGGGCTAG	17.7744	0	0	14.732	77.0838	0	0	0	0	0	0	0	0	0	0	0	0	0	0	0	0	0	0	0	0	0	0	0	0	0	0	0	0	0	0	0	0	0	0	0	NaN	0	0	0	0	0	0	0	NaN	0	0	0	0	0	0	0	0	0
AGTCTCATTGAAGATGTTGA	15.0852	0	0	0	0	0	0	0	0	0	0	0	0	0	0	0	0	0	0	0	0	0	0	0	0	0	0	0	0	0	0	0	0	0	0	0	0	0	0	0	0	0	0	0	0	14.0591	0	0	NaN	0	0	0	0	0	0	0	0	0
AGTCTCCTAAAGTTAACGTG	24.2348	0	0	0	40.0489	0	0	0	0	0	0	0	0	0	0	0	0	0	0	0	0	0	0	0	0	NaN	0	0	0	0	0	0	0	0	0	0	0	0	0	0	0	NaN	0	0	0	0	0	0	0	0	0	0	0	0	0	0	0	0
AGTCTCCTTGTTGCGGCCTG	14.7792	0	0	0	0	0	87.6415	0	0	NaN	0	0	0	0	0	0	0	0	0	0	0	0	0	0	0	0	0	0	NaN	0	0	0	0	0	0	0	0	0	0	0	0	24.8785	22.362	0	0	0	0	0	0	0	0	0	0	0	0	0	0	0
AGTCTCTCAAAAACTCGTAG	21.0834	0	0	0	0	0	0	NaN	0	0	0	0	0	0	0	0	0	0	0	0	0	0	0	NaN	0	0	0	0	0	0	0	0	0	0	0	0	0	0	0	0	0	0	NaN	0	16.907	0	0	0	0	0	0	0	0	0	0	0	0	0
AGTCTCTCTGAGGCATTCTT	21.4882	0	0	0	0	0	14.4498	43.8876	0	0	0	0	0	0	0	0	0	0	0	0	0	0	260.14	0	0	0	0	0	0	0	0	0	0	0	0	0	0	0	0	0	0	20.3702	0	0	0	67.0328	0	0	0	0	0	0	0	0	0	0	0	0
AGTCTGAGCAGATACTGGGT	42.5854	18.991	0	0	0	0	21.5594	15.6113	46.2991	69.8545	0	0	0	0	0	0	0	0	0	0	0	0	0	0	0	0	63.9383	0	421.139	35.4422	0	0	0	0	0	0	0	0	0	0	0	0	0	NaN	17.7525	0	0	0	0	0	0	0	0	0	0	0	0	0
AGTCTGATTTGATAGCTCAA	18.3727	0	0	0	0	0	0	0	0	180.486	0	0	0	0	0	0	0	0	0	0	0	0	0	0	NaN	0	1526.7	0	0	0	0	0	0	0	0	0	0	0	0	0	0	0	0	0	0	0	0	0	0	0	0	0	0	0	0	0	0	0
AGTCTGCGACTCTTGGCAAG	15.1092	56.3029	0	331.605	0	0	37.7662	NaN	0	0	0	0	0	0	0	0	0	0	0	0	0	0	0	0	0	0	NaN	0	0	0	0	0	0	0	0	0	0	0	0	0	0	0	0	0	0	0	0	0	0	0	0	0	0	0	0	0	0	0
AGTCTGGTTGTTTTTACCGG	16.4085	0	0	0	0	0	0	0	0	NaN	0	0	0	0	0	0	0	0	0	0	0	0	0	0	0	0	0	0	0	NaN	0	0	0	0	0	0	0	0	0	0	NaN	0	0	0	0	0	0	0	0	0	0	0	0	0	0	0	0	0
AGTCTGTGCACTTCGCTAAA	24.0744	NaN	0	0	0	12.6048	0	NaN	16.7678	0	0	0	0	0	0	0	0	0	0	0	0	0	0	0	0	0	12.9237	0	0	0	0	0	0	0	0	0	0	0	0	0	0	0	4220.99	0	87.9149	0	0	0	0	0	0	0	0	0	0	0	0	0
AGTCTTAACCTTGGCTACAG	19.8767	0	0	0	0	0	0	0	NaN	0	0	0	0	0	0	0	0	0	0	0	0	0	0	0	0	0	17.5292	0	0	0	0	0	0	0	0	0	0	0	0	0	0	0	0	0	0	23.1105	0	0	0	0	0	0	0	0	0	0	0	0
AGTCTTAATAAGGTTTTATA	41.3844	98.3019	0	0	0	0	0	16.2603	17.1816	0	0	0	0	0	0	0	0	0	0	0	0	83.0638	0	NaN	0	0	23.371	68.7634	0	NaN	0	0	0	0	0	0	0	0	0	0	NaN	0	11.7923	0	0	13.17	0	0	34.2124	0	0	0	0	0	0	0	0	0
AGTCTTAGAGGTAGTAGGAG	28.8067	87.4708	0	0	55.2781	0	13.3664	17.6342	0	16.9916	0	0	0	0	0	0	0	0	0	0	0	0	0	0	0	0	15.0703	0	0	16.7268	0	0	0	0	0	0	0	0	0	0	0	0	0	0	0	25.5661	0	0	0	0	0	0	0	0	0	0	0	0
AGTCTTAGCACCCTATTGAG	13.4073	0	0	0	0	0	0	37.3125	0	0	0	0	0	0	0	0	0	0	0	0	0	0	0	0	0	0	0	0	0	0	0	0	0	0	0	0	0	0	0	0	0	0	0	0	0	0	0	0	83.1143	0	0	0	0	0	0	0	0	0
AGTCTTATATATCTCATATA	45.8161	0	0	0	NaN	0	NaN	13.8031	0	30.2479	0	0	0	0	0	0	0	0	0	0	NaN	0	0	0	19.882	0	0	0	NaN	0	0	0	0	0	0	0	0	0	0	0	NaN	0	49.7205	478.313	0	0	0	0	0	0	0	0	0	0	0	0	72.0801	0
AGTCTTCTGCTCTTATTCTC	35.6337	0	0	0	46.1588	0	11.0863	29.469	18.2893	0	0	0	0	0	0	0	0	0	0	0	0	0	0	0	0	0	18.2711	0	0	0	0	0	0	0	0	0	0	0	0	0	0	0	NaN	114.57	0	157.363	0	0	NaN	0	0	0	0	0	0	0	0	0
AGTCTTGACTAATTATTATA	39.8093	42.6308	0	0	0	38.2177	156.296	41.7381	0	0	0	0	0	102.947	0	0	0	0	0	0	0	0	0	0	15.4647	0	0	0	0	21.2982	0	0	0	0	0	0	0	0	0	0	89.9403	0	0	0	0	NaN	0	NaN	83.6958	0	0	0	1206.01	0	0	0	0	0
AGTCTTGTCTAATTTAGTCG	34.347	317.086	0	0	10.8016	0	0	29.7557	0	NaN	0	0	0	0	0	0	0	0	0	0	0	0	0	0	115.31	0	0	0	0	0	0	0	0	0	0	0	0	0	0	0	NaN	0	0	0	0	0	0	0	0	0	0	0	0	0	0	0	0	0
AGTCTTGTCTGACGCTCTTG	16.1627	0	0	0	0	0	0	10.6421	0	0	0	0	0	0	0	0	0	0	0	0	0	0	0	0	0	0	0	0	0	0	0	0	0	0	0	0	0	0	0	0	0	0	0	0	0	0	0	0	0	0	0	0	0	0	0	0	0	0
AGTCTTGTGGCGTGGACATT	15.0834	0	0	195.023	0	0	0	0	0	0	0	0	0	0	0	0	0	0	0	0	0	0	0	0	0	0	0	0	0	NaN	0	0	0	0	0	0	0	0	0	0	0	0	16.2859	16.3068	0	0	0	0	0	0	0	0	0	0	0	0	0	0
AGTCTTTACCGAAAATTCAG	41.8834	0	0	238.732	69.7036	0	NaN	20.8163	0	0	0	0	0	0	0	0	0	0	0	0	0	0	0	50.9212	0	0	0	0	0	28.9717	0	0	0	0	0	0	0	0	0	0	0	0	0	0	106.092	0	0	0	25.4322	0	0	0	0	0	NaN	0	0	0
AGTCTTTATTTTAGCCAGTG	17.8382	0	0	0	11.9011	0	0	NaN	0	NaN	0	0	0	0	0	0	0	0	0	0	0	0	954.383	NaN	0	0	0	0	0	0	0	0	0	0	0	0	0	0	0	0	24.4672	0	0	0	0	0	0	0	0	0	0	0	0	0	0	0	0	0
AGTCTTTGAAATCATATAGC	31.1621	0	0	167.769	0	46.8235	0	0	NaN	0	0	0	0	0	0	0	0	0	0	0	0	0	0	0	0	0	0	0	0	17.7613	0	0	0	0	0	0	0	0	0	0	0	33.4956	0	0	0	16.2978	0	0	0	0	0	0	0	0	0	0	0	0
AGTCTTTTATCTTTGTAATC	23.2016	0	0	0	NaN	13.32	0	21.4232	0	0	0	0	0	0	0	0	0	0	0	0	0	0	0	0	0	0	0	0	0	0	0	0	0	0	0	0	0	0	0	0	40.6533	0	0	0	0	0	0	0	0	0	0	0	0	0	0	0	0	0
AGTCTTTTTTATAGTTGCAT	55.7948	27.4188	0	0	0	16.9037	0	14.2288	0	0	0	0	0	0	0	0	0	0	0	0	0	0	0	132.726	0	0	18.9064	2937.94	0	32.1791	0	0	0	0	0	0	0	0	0	0	50.8936	17.4428	NaN	0	0	NaN	0	0	0	0	0	0	0	0	0	0	0	0
AGTGAAAATAATGCTTTTGG	43.1828	0	0	0	122.284	0	0	NaN	0	215.121	0	0	0	0	0	0	0	0	0	0	0	210.322	0	27.5692	0	0	28.1174	70.5661	0	NaN	0	0	0	0	0	0	0	0	0	0	230.811	0	0	0	0	46.8198	0	0	0	0	0	0	0	0	0	0	0	0
AGTGAAAATTCTGATAAGAG	68.0376	38.346	0	0	360.727	NaN	25.7099	21.103	32.221	32.76	0	0	0	0	0	0	0	0	0	0	0	0	0	20.1422	0	0	29.5015	0	0	12.3701	0	0	0	0	0	0	0	0	0	0	0	0	0	12.0754	244.344	42.7179	0	NaN	NaN	0	0	0	0	0	0	0	0	0
AGTGAAAGAAAATCACAAAA	38.9522	0	95.23	33.1327	13.5241	0	18.657	21.8153	0	0	0	0	0	0	0	0	0	0	0	0	0	131.744	0	0	0	0	0	0	0	0	0	0	NaN	NaN	0	0	0	0	0	0	NaN	0	NaN	0	0	16.6381	0	0	0	0	0	0	256709	57.7843	0	0	0	0
AGTGAAAGCTAGTTCCGCTG	22.608	0	0	0	0	0	0	0	0	0	0	0	0	0	0	0	0	0	0	0	0	0	0	0	0	0	0	0	0	0	0	0	0	0	0	0	0	0	0	0	0	0	0	0	0	0	0	0	0	0	0	0	0	0	0	0	0	0
AGTGAAGAAGTATAAAGCTT	37.8523	0	0	0	0	51.4484	0	40.95	NaN	0	0	0	0	0	136.112	0	0	0	0	0	0	NaN	0	32.4163	0	NaN	0	0	0	57.7606	0	0	0	0	0	0	0	0	0	0	0	0	0	0	104.324	0	0	NaN	0	0	0	0	0	0	0	0	0	0
AGTGAAGATAATACGGTTGT	24.5374	42.0652	0	0	0	0	NaN	0	0	16.3488	0	0	0	0	0	0	0	0	0	0	0	0	0	140.487	0	0	0	0	0	0	0	0	0	0	0	0	0	0	0	0	0	0	NaN	322.654	0	0	485.246	0	129.038	0	0	0	0	0	0	0	0	0
AGTGAATCTTAGGTTAATTT	21.6252	0	0	0	0	15.0561	NaN	NaN	0	13.5715	0	0	0	0	0	0	0	0	0	0	0	0	0	0	0	0	0	0	0	0	0	0	0	0	0	0	0	0	0	0	0	NaN	0	0	0	0	0	0	169.522	0	0	0	0	0	0	0	0	0
AGTGAATCTTTCACAATAGC	21.9578	0	0	0	357.519	0	0	NaN	0	0	0	0	0	0	0	0	0	0	0	0	0	0	0	0	0	0	0	0	0	0	0	0	0	0	0	0	0	0	0	0	0	119.008	0	0	0	0	0	0	0	0	0	0	0	0	0	0	0	0
AGTGAATGATGATTCTGTAA	18.0749	0	0	0	0	0	104.507	10.3976	0	0	0	0	0	0	0	0	0	0	0	0	0	0	0	0	0	0	73.5994	0	0	13.1595	0	0	0	0	0	0	0	0	0	0	0	0	0	0	0	0	0	0	0	0	0	0	0	0	0	0	0	0
AGTGAATTAGTTACTTAGAT	18.1921	0	28.9875	0	0	67.5236	0	0	0	0	0	0	0	0	0	0	0	0	0	0	0	0	0	0	0	NaN	14.2941	0	0	0	0	0	0	0	0	0	0	0	0	0	NaN	0	0	0	30.2785	0	0	0	45.2413	0	0	0	0	0	0	0	0	0
AGTGACACTGGGGAGACGTA	46.4592	0	0	0	0	0	0	78.3594	52.5555	43.8724	0	0	0	0	0	0	0	0	0	0	0	0	0	0	0	0	25.411	0	67.9085	26.3566	0	0	0	0	0	0	0	0	0	0	0	56.3416	24.0801	0	0	NaN	0	0	0	0	0	0	0	0	0	0	0	0
AGTGACCGTGATAAGCTTGG	24.374	0	0	0	0	0	0	0	0	20.6147	0	0	0	0	0	0	0	0	0	0	0	NaN	113.37	0	0	0	0	0	0	45.9094	0	0	0	0	0	0	0	0	0	0	0	0	0	0	0	0	0	0	0	0	0	0	0	0	0	0	0	0
AGTGACCGTGCGGTTGACCG	20.237	246.724	0	0	0	23.1575	0	246.563	0	NaN	0	0	0	0	0	0	0	0	0	0	0	0	0	0	0	0	0	0	0	0	0	0	0	0	0	0	0	0	0	0	0	0	0	0	0	NaN	0	0	0	0	0	0	0	0	0	0	0	0
AGTGACCTTTGGTTTTGTTC	12.2729	0	0	0	0	0	0	0	0	0	0	0	0	0	0	0	0	0	0	0	0	0	NaN	180.03	0	0	0	0	0	0	0	0	0	0	0	0	0	0	0	0	0	0	0	0	0	0	0	0	0	0	0	0	0	0	0	0	0	0
AGTGACTACTTAGCTGGTAT	32.3336	0	0	0	0	0	22.921	17.2296	NaN	0	0	0	0	0	0	0	0	0	0	0	0	0	0	0	0	0	0	0	0	0	0	0	0	0	0	0	0	0	0	0	0	0	0	0	0	44.2977	0	0	0	0	0	0	0	0	0	0	0	0
AGTGACTTATCGTTATAGTA	23.3241	0	0	0	0	0	0	0	0	0	0	0	0	0	0	0	0	0	0	0	0	0	0	0	0	0	40.6908	0	0	NaN	0	0	0	0	0	0	0	0	0	0	0	NaN	0	0	0	0	0	0	NaN	0	0	0	0	0	0	0	0	0
AGTGACTTTATCATCGTTTC	13.8677	0	0	0	0	0	0	0	0	12.991	0	0	0	0	0	0	0	0	0	0	0	0	0	0	NaN	0	0	0	0	0	0	0	0	0	0	0	0	0	0	0	0	0	0	837.578	0	0	0	0	0	0	0	0	0	0	0	0	0	0
AGTGAGAAATGTATGCTTTT	35.184	0	0	0	0	0	26.6066	103.243	60.5713	0	0	0	0	0	0	0	0	0	0	0	0	0	0	0	0	0	18.3877	0	0	12.3844	0	0	0	0	0	0	0	0	0	0	94.4779	0	0	0	0	0	0	0	NaN	0	0	0	0	0	0	0	0	0
AGTGAGAACTCTAGGTGATG	18.3378	0	0	46.1376	16.8819	0	0	0	0	0	0	0	0	0	0	0	0	0	0	0	0	0	0	0	0	0	0	0	0	0	0	0	0	0	0	0	0	0	0	0	0	0	0	0	32.5076	0	0	0	0	0	0	0	0	0	0	0	0	0
AGTGAGAAGGTAGGTACATC	73.2471	0	532.473	0	NaN	0	16.0987	45.8559	0	0	0	0	0	0	0	0	0	0	0	0	0	0	0	92.3694	0	0	61.5722	0	0	22.9735	0	0	0	0	0	0	0	0	0	0	NaN	NaN	0	48.6333	0	15.6806	0	1420.39	NaN	0	0	0	0	0	0	0	0	0
AGTGAGATTTCCACATGATT	36.7069	0	14.781	0	0	0	0	36.6385	0	0	0	0	0	0	0	0	0	0	0	0	0	0	0	20.6157	0	0	NaN	0	0	0	0	0	0	0	0	0	0	0	0	0	0	0	0	0	187.745	42.6628	0	0	56.8364	0	0	0	0	0	0	0	0	0
AGTGAGCCCAGGCATGAGCA	26.0022	238.936	0	0	127.702	0	0	0	0	0	0	0	0	0	0	0	0	0	0	0	0	0	0	28.5576	0	0	0	0	0	50.0085	0	0	0	0	0	0	0	0	0	0	NaN	NaN	0	0	0	54.4717	0	0	0	0	0	0	0	0	0	0	0	0
AGTGAGGTAGCAAAGGGTTT	38.695	0	0	98.8054	0	0	0	11.759	0	16.8013	0	0	0	0	0	0	0	0	0	0	0	0	0	0	0	0	0	0	0	0	0	0	0	0	0	0	0	0	0	0	0	0	0	137.327	0	10.9147	0	0	NaN	NaN	0	0	0	0	0	0	0	0
AGTGAGTAACTGATATTGCG	37.4826	0	NaN	0	0	0	0	53.3917	0	0	0	0	0	0	0	0	0	0	0	0	0	0	0	0	0	0	27.7671	0	738.324	0	0	0	0	0	0	0	0	0	0	0	11.9472	0	11.1958	71.462	0	NaN	0	0	NaN	0	0	0	0	0	0	0	0	0
AGTGAGTTATTTTGAAAGTG	43.1963	0	12.1701	16.7832	341.124	0	28.2335	25.0396	34.0409	0	0	0	0	0	0	0	0	0	0	0	0	NaN	0	0	0	0	136.397	0	0	NaN	0	0	0	0	0	0	0	0	0	0	0	28.5969	21.9726	0	0	0	0	0	NaN	0	0	0	0	0	0	0	0	0
AGTGAGTTGGACATATGTTG	52.6745	13.1886	0	0	0	0	100.473	18.1779	0	NaN	0	0	0	0	0	0	0	0	0	0	0	0	0	0	0	0	17672.8	0	0	0	0	0	0	0	0	0	0	0	0	0	0	0	0	0	0	0	0	0	0	0	0	0	0	0	0	0	0	0
AGTGAGTTTAGGCTCTATAA	37.3625	0	0	0	0	24.4885	0	35.9933	0	NaN	0	0	0	0	0	0	100.19	0	0	0	0	0	0	134.256	0	0	0	0	0	19.6228	0	0	0	0	0	0	0	0	0	0	13.5417	0	0	0	NaN	0	0	0	191.022	0	0	0	0	0	0	0	0	0
AGTGATAATTTACATAAATA	21.5286	0	0	0	750.597	0	0	21.499	0	0	0	0	0	0	0	0	0	0	0	0	0	0	0	0	0	0	74.2896	0	0	14.194	0	0	0	0	0	0	0	0	0	0	0	0	0	0	0	0	0	0	NaN	0	0	0	0	0	0	0	0	0
AGTGATACATGTTAATTTTT	11.9127	0	0	0	0	15.0602	0	0	0	0	0	0	0	0	0	0	0	0	0	0	0	0	0	0	0	0	15.7467	0	0	0	0	0	0	0	0	0	12394.1	0	0	0	0	0	0	0	0	17.5489	0	0	0	0	0	0	0	0	0	0	0	0
AGTGATACTTATTGGATACT	31.3991	NaN	13.7657	0	0	0	0	22.9447	54.4781	13.8274	0	0	0	0	0	0	0	0	0	0	0	0	0	0	0	0	0	0	0	17.2476	0	0	0	0	0	0	0	0	0	0	0	18.4071	0	0	NaN	NaN	0	0	0	0	0	0	0	0	0	0	0	0
AGTGATATATTCTTAGGTGC	21.5148	0	0	0	24.7013	0	12.2263	10.3976	0	0	0	0	0	0	0	0	0	0	0	0	0	0	0	0	0	41.9438	NaN	0	0	52.4161	0	0	0	0	0	0	0	0	0	0	0	0	0	0	0	NaN	0	0	0	0	0	0	0	0	0	0	0	0
AGTGATATGCGGCCGTCCAA	14.7954	0	0	0	38.2232	0	0	0	0	0	0	0	0	0	0	0	0	0	0	0	0	0	0	0	0	0	0	0	179.794	NaN	0	0	0	0	0	0	0	0	0	0	0	0	0	0	0	0	0	0	0	0	0	0	0	0	0	0	0	0
AGTGATCGTGATTAGTCGGA	16.9488	0	0	0	0	0	0	12.2058	0	7669.58	0	0	0	0	0	0	0	0	0	0	0	0	0	0	0	0	NaN	0	0	24.3446	0	0	0	0	0	0	0	0	0	0	0	81.6031	0	0	0	0	NaN	0	0	0	0	0	0	0	0	0	0	0
AGTGATGAAAAGTTTCGATT	13.0559	0	0	0	0	0	0	0	0	168.802	0	0	0	0	0	0	0	0	0	0	0	0	0	0	0	0	0	0	12.6327	0	0	0	0	0	0	0	0	0	0	0	0	0	0	0	0	0	0	0	0	0	0	0	0	0	0	0	0	0
AGTGATTAGTGAGGACGACA	25.1865	0	0	0	86.9019	0	14.3235	24.1374	0	0	0	0	0	0	0	0	0	0	0	0	0	0	0	0	0	0	NaN	0	0	NaN	0	0	0	0	0	0	0	0	0	0	NaN	0	0	0	0	NaN	0	0	0	0	0	0	0	0	0	0	0	0
AGTGATTCGGAACTGATATG	38.9174	0	0	0	0	0	0	33.4392	0	NaN	0	0	0	0	0	0	0	0	0	0	0	0	0	NaN	0	0	0	0	0	NaN	0	0	0	0	0	0	0	0	0	0	0	0	NaN	0	16.868	NaN	25.393	0	0	0	0	0	0	0	0	0	0	0
AGTGATTTGAGTAGTTTTGG	21.6733	0	0	0	0	0	0	23.8383	0	0	0	0	0	0	0	0	0	0	0	0	0	0	0	0	0	0	0	0	NaN	0	0	0	0	0	0	0	0	0	0	0	0	27.8671	0	26.8444	0	0	0	0	0	0	0	0	0	0	0	0	0	0
AGTGCAAGATTTCTCTTAGT	21.721	0	0	38.745	0	0	0	23.3072	0	0	0	0	0	0	0	0	0	0	0	0	0	0	0	0	0	0	20.4245	0	0	NaN	0	0	0	0	0	0	0	0	0	0	0	0	NaN	0	0	0	0	0	0	0	0	0	0	0	0	0	0	0
AGTGCAGATGTGTTCTAGTT	22.3014	0	0	11.3863	0	0	0	451.119	0	0	0	0	0	0	0	0	0	0	0	0	NaN	0	0	0	0	0	31.8095	0	0	0	0	0	0	0	0	0	0	0	0	0	0	0	0	0	0	0	0	0	0	0	0	0	0	0	0	0	0	0
AGTGCAGTTAATGGCACGCC	27.4588	0	0	0	0	0	NaN	14.3256	0	0	0	0	0	0	0	0	0	0	0	0	0	0	0	0	0	0	0	0	0	0	0	0	0	0	0	0	0	0	0	0	NaN	0	0	0	0	112.859	0	0	0	0	0	0	0	0	0	0	0	0
AGTGCATAGAAGTTCTGCTT	23.0987	0	0	0	0	NaN	0	23.7539	0	0	0	0	0	0	0	0	0	0	0	0	0	0	0	0	0	0	0	0	0	0	0	0	0	0	0	0	0	0	0	0	0	0	0	0	0	0	0	0	0	0	0	0	0	0	0	0	0	0
AGTGCATAGATACTGAATGT	20.6411	0	0	0	0	0	0	NaN	49.3055	0	0	0	0	0	0	0	0	0	0	0	0	0	0	NaN	0	0	0	0	0	179.98	0	0	0	0	0	0	0	0	0	0	47.4408	0	0	0	0	0	0	0	0	0	0	0	0	0	0	0	0	0
AGTGCATCTGTTTATAAACT	13.6959	0	0	0	0	0	0	0	0	0	0	0	0	0	0	0	0	0	0	0	0	0	0	0	0	0	0	0	0	0	0	0	0	0	0	0	0	0	0	0	0	0	0	0	0	14.9783	0	0	0	0	0	0	0	0	0	0	0	0
AGTGCATTAACTCCAAGATA	24.1914	0	0	0	0	0	17.4345	NaN	0	0	0	0	0	0	0	0	0	0	0	0	0	0	0	0	0	0	0	0	NaN	NaN	0	0	0	0	0	0	0	0	0	0	0	0	0	0	0	0	0	0	0	0	0	0	0	0	0	0	0	0
AGTGCCAACTTATGGCAGAA	32.1159	967.898	0	0	0	0	0	25.8066	0	0	0	0	0	0	0	0	0	0	0	0	0	0	0	0	0	0	NaN	0	0	0	0	0	0	0	0	0	0	0	0	0	0	0	0	NaN	0	0	0	0	NaN	0	0	0	0	0	0	0	0	0
AGTGCCAAGTCTTTTATCGC	35.2718	0	14.7839	82.1315	0	0	0	15.3668	0	0	0	0	0	0	0	0	0	0	0	0	0	0	0	NaN	0	0	NaN	0	0	NaN	0	0	0	0	0	0	0	0	0	0	0	0	0	0	39.3472	0	0	0	0	0	0	0	0	0	0	0	0	0
AGTGCCCGGCTGCTGGTAAG	20.8424	0	0	30.8672	0	0	0	0	84.6428	0	0	0	0	0	0	0	0	0	0	0	0	0	0	69.2418	0	0	0	0	0	340.383	0	0	0	0	0	0	0	0	0	0	0	0	0	0	183.708	57.8496	0	0	NaN	0	0	0	0	0	0	0	0	0
AGTGCCTACGATTTTTTGAG	14.8542	0	24.9511	0	0	0	0	13.1962	0	0	0	0	0	0	0	0	0	0	0	0	0	0	0	0	0	0	NaN	0	0	0	0	0	0	0	0	0	0	0	0	0	0	0	0	0	0	0	0	0	0	0	0	0	0	0	0	0	0	0
AGTGCCTATGGTAGTAATTC	12.4639	0	0	0	0	114.88	0	NaN	0	0	0	0	0	0	0	0	0	0	0	0	0	0	0	0	0	0	0	0	0	0	0	0	0	0	0	0	0	0	0	0	0	0	0	0	0	512.722	0	0	0	0	0	0	0	0	0	0	0	0
AGTGCCTTCTCAAGATTTGG	19.9441	0	0	0	135.062	0	NaN	103.251	0	12.6665	0	0	0	0	0	0	0	0	0	0	0	0	0	58.385	0	0	0	0	0	0	0	0	0	0	0	0	0	0	0	0	0	0	0	0	0	0	0	0	0	0	0	0	0	0	0	0	0	0
AGTGCCTTTAATCTTTCATG	21.685	0	0	0	0	0	19.5575	25.8488	42.769	40.911	0	0	0	0	0	0	0	0	0	0	0	0	0	102.855	0	0	0	19.8823	0	0	0	0	0	0	0	0	0	0	0	0	0	0	0	0	NaN	0	0	0	157.609	0	0	0	0	0	0	0	0	0
AGTGCGGTCTGGACGAAGGG	24.2156	82.6139	0	0	0	0	11.4083	11.759	0	0	0	0	0	0	0	0	0	0	0	0	0	0	0	0	0	0	0	0	0	0	0	0	0	0	0	0	0	0	0	0	0	0	0	0	0	20.5015	0	0	0	0	0	0	0	0	0	0	0	0
AGTGCGGTGTCCATATTATT	17.6613	0	0	0	0	0	0	0	2104.92	0	0	0	0	0	0	0	0	0	0	0	0	0	0	0	0	0	0	0	0	0	0	0	0	0	0	0	0	0	0	0	0	32.9923	0	0	448.954	0	0	0	0	0	0	0	0	0	0	0	0	0
AGTGCGTAAGTATCAGAAAA	47.7716	0	0	0	61.3607	64.1445	21.8724	150.759	37.6132	0	0	0	0	0	0	0	0	0	0	0	0	0	0	0	0	0	48.2876	138.867	0	0	0	0	0	0	0	0	0	0	0	0	0	0	124.625	0	185.206	0	0	0	NaN	0	0	0	0	0	0	0	0	0
AGTGCTAAATTTCAGCAATA	12.7252	0	0	0	0	0	0	0	0	0	0	0	0	0	0	0	0	0	0	0	0	0	0	18.2458	0	0	0	0	0	0	0	0	0	0	0	0	0	0	0	0	0	NaN	0	0	0	0	0	0	0	0	0	0	0	0	0	0	0	0
AGTGCTATAATGCATGTTTT	39.0618	0	12.6137	37.6121	16.6201	0	12.8485	17.0695	0	0	0	0	0	0	0	0	0	0	0	0	0	0	0	135.459	0	0	0	0	0	18.7083	0	0	0	0	0	0	0	0	0	0	0	13.0647	0	50.8673	NaN	21.7142	0	21.7942	NaN	0	0	0	0	0	0	0	0	0
AGTGCTATTCTAGGAATCAG	23.9171	0	0	0	0	54.6169	0	NaN	0	28.8312	0	0	0	0	0	0	0	0	0	0	0	0	0	0	0	0	0	0	0	NaN	0	0	0	0	0	0	0	0	0	0	0	0	0	0	0	0	0	0	0	0	0	0	0	0	0	0	0	0
AGTGCTGTTCTCTATAAAAG	38.3335	0	0	0	0	14.5557	NaN	33.8313	0	0	0	0	0	0	0	0	0	0	0	0	0	NaN	0	NaN	0	0	0	0	0	24.5398	0	0	0	0	0	0	0	0	0	0	167.087	20.9871	0	0	0	0	0	0	NaN	0	0	0	0	0	0	0	0	0
AGTGCTTACGCATCCTGGCG	49.119	73.9994	0	0	0	0	17.4822	18.1568	34.4364	0	0	0	0	0	0	0	0	0	0	0	0	0	NaN	47.9325	0	0	0	27.7816	0	0	0	0	0	0	0	0	0	0	0	0	0	0	NaN	0	0	21.7059	0	NaN	0	0	0	0	0	0	0	0	0	0
AGTGCTTATTATGGGACTTA	38.578	0	NaN	0	555.853	NaN	0	13.9632	0	16.0242	0	0	0	0	0	0	0	0	0	0	0	0	0	0	0	0	0	0	0	21.6581	0	0	0	0	0	0	0	0	0	0	0	18.5373	0	0	10.6052	0	0	0	15.325	NaN	0	0	0	0	0	0	0	0
AGTGCTTTATAGTATGTCTG	16.9944	0	0	0	0	0	0	17.8576	45.2701	0	0	0	0	0	0	0	0	0	0	0	0	0	0	0	0	0	0	0	0	0	0	0	0	0	0	0	0	0	0	0	0	0	0	0	0	NaN	0	0	0	0	0	0	0	0	0	0	0	0
AGTGCTTTTTATATTTTGGG	29.4763	0	0	0	0	27.6731	83.1394	14.8357	37.0474	40.3899	0	0	0	0	0	0	0	0	0	0	0	0	0	0	0	0	NaN	0	0	0	0	0	0	0	0	0	0	0	0	0	0	0	0	0	0	38.676	0	0	0	0	0	0	0	0	0	0	0	0
AGTGGAAAATACCCTTTTTT	37.0332	0	0	0	0	0	0	13.2384	13.4447	0	0	0	0	0	0	0	0	0	0	0	0	0	0	0	0	0	0	0	0	32.9328	0	0	0	0	0	0	0	0	0	0	0	15.888	0	0	0	164.245	0	0	0	0	0	0	0	0	0	0	0	0
AGTGGACTCGGGGATTGTTT	36.4593	0	0	0	0	77.1747	11.7999	24.6897	0	0	0	0	0	0	0	0	0	0	0	0	0	0	0	0	0	0	0	0	0	NaN	0	0	0	0	0	0	0	0	0	0	0	0	0	NaN	50.3743	15.1484	0	0	NaN	0	0	0	0	0	0	0	0	0
AGTGGAGCAGATTCTTTTTG	52.9319	27.3815	46.279	2573.43	140.939	13.8345	0	36.2675	14.5341	0	37.4301	0	0	0	0	0	0	0	0	0	0	0	0	24.5861	0	0	NaN	0	0	NaN	0	0	0	0	0	0	0	0	0	0	0	NaN	0	0	NaN	NaN	NaN	0	0	0	0	0	0	0	0	0	0	0
AGTGGAGTTTAGGTGGATCG	32.718	0	0	0	0	0	0	17.6007	0	NaN	0	0	0	0	0	0	0	0	0	0	0	0	0	0	0	0	0	0	0	20.0042	0	0	0	0	0	0	0	0	0	0	22.2551	0	0	23.8073	83.2666	34.0802	0	NaN	NaN	0	0	0	0	0	0	0	0	0
AGTGGATAAGTCTCCCCAAT	17.8549	45.3608	0	0	0	0	0	38.5474	0	0	0	0	0	0	0	0	0	0	0	0	0	NaN	0	0	0	0	0	0	0	0	0	0	0	0	0	0	0	0	0	0	0	0	0	0	0	0	0	0	0	0	0	0	0	0	0	0	0	0
AGTGGATACTAGTTCTCTAG	23.1471	0	0	0	0	0	0	19.4635	0	0	0	0	0	3931.18	0	0	0	0	0	0	86.8361	0	0	0	0	0	0	0	0	301.87	0	0	0	0	0	0	0	0	0	0	0	0	0	0	42.1142	484.902	0	0	NaN	0	0	0	0	0	0	0	0	0
AGTGGATCAGGCTCCTGACT	20.4132	0	0	0	0	0	0	14.9833	559.649	16.7451	0	0	0	0	0	0	0	0	0	0	0	0	0	0	0	0	0	0	0	0	0	0	0	0	0	0	0	0	0	0	0	0	0	0	20.5964	0	0	0	0	0	0	0	0	0	0	0	0	0
AGTGGATCCTATTTCGTATC	32.5199	0	0	0	0	0	0	19.0081	0	0	0	0	0	0	0	0	0	0	0	0	0	NaN	0	0	0	0	0	0	0	NaN	0	0	78.1341	0	0	0	0	0	0	0	0	0	0	0	NaN	0	0	0	NaN	0	0	0	0	0	0	0	0	0
AGTGGATTGAGTTCTTCCTT	30.4672	0	0	0	0	0	149.765	46.4245	50.8326	0	0	0	0	0	0	0	0	0	0	0	0	20.622	0	0	0	0	NaN	0	0	NaN	0	0	0	0	0	0	0	0	0	0	0	NaN	11.568	0	60.787	0	0	0	0	0	0	0	0	0	0	0	0	0
AGTGGATTTATCGTAGTCAT	22.6204	0	0	0	0	0	0	17.7311	45.1548	0	0	0	0	0	0	0	0	0	0	0	0	0	0	0	0	0	0	0	0	0	0	0	0	0	0	0	0	0	0	0	0	0	19.1206	669.503	0	28.2685	0	0	NaN	0	0	0	0	0	0	0	0	0
AGTGGATTTTGTTGGTATCT	19.0768	0	0	0	0	0	0	NaN	0	0	0	0	0	0	0	0	0	0	0	0	0	0	0	15.6994	0	0	0	0	0	15.9374	0	0	0	0	0	0	0	0	0	0	0	0	0	0	0	0	0	0	NaN	0	0	0	0	0	0	0	0	0
AGTGGCTATGTTAAATACCG	22.994	0	0	0	25.423	0	0	0	0	0	0	0	0	0	0	0	0	0	0	0	0	0	0	0	0	0	0	0	0	0	0	0	0	0	0	0	0	0	0	0	15.6695	0	0	0	0	0	0	0	63.2426	0	0	0	0	0	0	0	0	0
AGTGGCTATTCATAACAAAT	18.876	0	0	0	0	0	1643.62	21.7521	0	0	0	0	0	0	0	0	0	0	0	0	0	0	0	0	0	0	0	0	0	0	0	0	0	0	0	0	0	0	0	0	NaN	NaN	0	0	0	0	0	NaN	0	0	0	0	0	0	0	0	0	0
AGTGGGAAAGTGTGGATAAT	23.4643	0	0	0	0	0	0	0	0	0	0	0	0	0	0	0	0	0	0	0	0	0	0	0	0	0	0	0	0	0	0	0	0	0	0	0	0	0	0	0	0	0	0	0	0	75.8373	0	0	NaN	0	0	0	0	0	0	0	0	0
AGTGGGAAGCGTATGGACCA	39.6079	NaN	19.3642	0	0	0	0	25.7347	0	0	0	0	0	0	0	0	0	0	0	0	72.8611	0	0	0	0	0	0	0	0	28.4633	0	0	0	0	0	0	0	0	0	0	0	0	0	0	0	37.595	0	0	0	0	0	0	0	0	0	0	0	0
AGTGGGGATCTGAGAGGACT	55.1188	22.1969	0	38.8532	68.7179	27.667	188.706	12.9939	17.48	0	0	0	0	0	0	0	0	0	0	0	0	0	0	18.0649	0	0	0	46.0918	0	59.1084	0	0	0	0	0	0	0	0	0	0	0	0	0	0	0	0	0	0	0	0	0	0	0	0	0	0	0	0
AGTGGGGCAAGTTCAGATTA	25.365	37.4015	0	0	0	21.0081	0	0	0	0	0	0	0	0	0	0	0	0	0	0	0	0	0	18.3932	0	0	NaN	0	75.5642	0	0	0	0	0	0	0	0	0	0	0	0	0	NaN	0	0	0	0	0	NaN	0	0	0	0	0	0	0	0	0
AGTGGGGGAGCGTGTCGTGT	17.0776	0	0	0	0	0	22.4817	26.7759	0	0	0	0	0	0	0	0	0	0	0	0	0	0	0	0	0	0	0	0	0	0	0	0	0	0	0	0	0	0	0	0	0	0	0	0	0	0	0	205.553	0	0	0	0	0	0	0	0	0	0
AGTGGGTTAATGGAATTTCC	53.8435	0	0	0	0	0	15.3026	27.425	0	0	0	0	0	0	0	0	0	0	0	0	0	0	0	0	0	0	0	0	0	22.5136	0	0	0	0	0	0	0	0	0	0	0	NaN	0	0	0	NaN	0	0	NaN	0	0	0	0	0	0	0	0	0
AGTGGGTTGGCGAGTAGCTG	16.2517	0	0	0	0	0	0	0	0	0	0	0	0	0	0	0	0	0	0	0	0	0	0	0	0	0	NaN	0	0	0	0	0	0	0	0	0	0	0	0	0	0	0	0	0	0	0	0	17.8324	NaN	0	0	0	0	0	0	0	0	0
AGTGGTAATGGGCAGGATTA	50.0032	0	0	0	0	59.0393	0	24.3608	0	0	0	0	0	0	0	0	0	0	0	0	0	17.9854	0	12.5656	0	0	14.5653	0	0	0	265.267	0	0	0	0	0	0	0	0	0	0	65.4019	NaN	0	0	0	0	0	0	0	0	0	0	0	0	0	0	0
AGTGGTATCAAATCTCTATG	11.983	11.7158	0	0	0	0	0	16.176	0	44.7711	0	0	0	0	0	0	0	0	0	0	0	0	0	0	0	0	0	0	0	0	0	0	0	0	0	0	0	0	0	0	NaN	0	0	0	0	0	0	0	0	0	0	0	0	0	0	0	0	0
AGTGGTATTTGCGCGTATTT	60.3777	125.504	41.6652	0	0	0	0	283.484	0	0	0	0	0	0	0	0	0	0	0	0	0	0	0	13.8779	0	0	0	24.2594	0	33.9816	0	0	0	0	0	0	0	0	0	0	0	0	0	0	0	115.104	0	0	40.3885	0	0	0	0	0	0	0	0	0
AGTGGTCTTTTAATGGTTTT	22.2028	0	0	0	0	0	0	20.2516	NaN	0	0	0	0	0	0	0	0	0	0	0	0	0	0	0	0	0	0	0	0	0	0	0	0	0	0	0	0	0	0	0	0	29.587	0	0	0	53.756	0	0	0	0	0	0	0	0	0	0	0	0
AGTGGTGCAGGTATAGAGGC	32.3025	0	0	0	0	41.3962	0	32.6808	15.4898	0	0	0	0	0	0	0	0	0	0	0	0	0	0	0	0	0	NaN	0	0	0	0	0	6995.45	0	0	0	1945.77	0	0	0	0	0	0	0	32.6229	0	0	0	0	0	0	0	0	0	0	0	0	0
AGTGGTGGATTTTTGTTATT	87.2801	86.1912	0	0	125.036	0	176.207	48.7427	0	15.5749	0	0	0	0	0	0	0	0	0	0	NaN	NaN	0	NaN	0	0	12.1269	0	NaN	24.2104	0	0	0	0	0	0	0	0	0	0	57.7154	NaN	0	0	NaN	67.5599	866.986	0	0	0	0	0	0	0	0	0	0	0
AGTGGTGTGATGGTGCTTTA	16.6899	0	0	0	0	0	0	0	33.3287	0	0	0	0	0	0	0	0	0	0	0	0	0	0	0	0	0	NaN	0	0	0	0	0	0	0	0	0	0	0	0	0	0	0	0	0	0	0	0	0	0	0	0	0	0	0	0	0	0	0
AGTGGTTTATCCTGTGTAGC	19.4799	0	0	0	0	0	13.3097	63.1949	0	49.243	0	0	0	0	0	0	0	0	0	0	0	0	0	0	0	0	0	0	0	0	0	0	0	0	0	0	0	0	0	0	0	0	0	0	0	0	0	0	NaN	0	0	0	0	0	0	0	0	0
AGTGGTTTCTCTAGCGGTTT	15.4011	0	0	0	0	0	0	16.7071	0	0	0	0	0	0	0	0	0	0	0	0	0	0	0	0	0	0	0	0	0	0	0	0	0	0	0	0	0	0	0	0	0	19.8144	0	0	0	0	0	0	0	0	0	0	0	0	0	0	0	0
AGTGGTTTGTACTAATGTTT	22.6029	0	0	0	0	0	0	20.7741	0	0	0	0	0	0	0	0	0	0	0	0	0	0	0	0	0	0	0	0	0	15.9141	0	0	0	0	0	0	0	0	0	0	0	0	NaN	0	0	0	0	0	0	0	0	0	0	0	0	0	0	0
AGTGGTTTTATTATTACCCA	20.2394	0	0	11.6022	0	0	0	0	0	0	0	0	0	0	0	0	0	0	0	0	0	0	0	0	0	0	0	0	0	0	0	0	0	0	0	0	0	0	0	0	0	0	0	37.2421	0	0	0	0	0	0	0	0	0	0	0	0	0	0
AGTGTAAAGCTTATTTTAAT	20.6189	0	0	0	0	0	0	35.0451	0	0	0	0	0	0	0	0	0	0	0	0	12.2245	0	0	0	0	0	0	0	64.6909	22.2432	0	0	0	0	0	0	0	0	0	0	0	0	17.3311	0	0	0	0	0	0	0	0	0	0	0	0	0	0	0
AGTGTAAGGAGGGTGCATTA	42.0976	0	NaN	0	0	0	17.3083	27.3953	55.0144	0	0	0	0	0	0	0	0	0	0	0	0	0	0	457.951	0	0	0	1573.14	0	0	0	0	0	0	0	0	0	0	0	0	0	NaN	0	0	32.7373	0	0	23.993	23.2163	0	0	0	0	0	0	0	0	0
AGTGTAATCATCTCCATAAT	20.9681	0	0	0	0	0	0	12.2394	0	0	0	0	0	0	0	0	0	0	0	0	0	0	0	0	0	0	0	0	0	0	0	0	0	0	0	0	0	0	0	0	0	0	0	0	0	0	0	0	0	0	0	0	0	0	0	0	0	0
AGTGTAATCTTGGGCAATTT	32.2167	0	0	0	0	0	13.3097	24.9763	0	0	0	0	0	0	0	0	0	0	0	0	0	0	11.2941	0	0	0	0	0	142.677	19.0053	0	0	0	0	0	0	0	0	0	0	0	0	0	0	0	27.9782	5915.5	0	0	0	0	0	0	0	0	0	0	0
AGTGTACACCCTCACCAACT	34.0217	0	0	0	0	26.8486	0	12.9095	0	137.306	0	0	0	0	0	0	0	0	0	0	0	NaN	0	0	0	0	21.9595	0	0	0	0	0	0	0	0	0	0	0	0	0	NaN	0	0	0	0	1013.58	0	0	0	0	0	0	0	0	0	0	0	0
AGTGTAGCACACATGGTATT	30.0135	0	0	0	0	0	0	15.9737	0	0	0	0	0	0	0	0	0	0	4221.75	0	0	0	0	0	0	0	0	0	0	0	0	0	0	0	0	0	0	0	0	0	54.7112	0	0	0	0	0	0	0	NaN	0	0	0	0	0	0	0	0	0
AGTGTAGGAAGCTACACTGG	25.3425	0	0	0	76.3304	0	0	34.9483	0	25.5265	0	0	0	0	0	0	0	0	0	0	0	0	0	28.4493	0	0	0	0	0	0	0	0	0	0	0	0	0	0	0	0	0	0	0	0	0	0	0	0	0	0	0	0	0	0	0	0	0	0
AGTGTAGGCATGATTTTTGT	53.2674	47.0939	NaN	0	28.2343	0	17.6651	25.1489	15.0577	0	0	0	0	0	0	0	0	0	0	0	0	0	0	19.1929	0	0	0	0	NaN	27.7706	0	0	0	0	0	0	0	0	0	0	0	13.5947	0	0	48.3755	0	0	0	NaN	0	0	0	0	0	0	0	0	0
AGTGTAGGCTTGGTTGGAAT	14.7456	0	0	0	0	11.7823	0	23.636	0	0	0	0	0	0	0	0	0	0	0	0	0	0	0	0	0	0	0	0	0	0	0	0	0	0	0	0	0	0	0	0	0	0	0	0	0	16.1993	0	0	0	0	0	0	0	0	0	0	0	0
AGTGTAGTAATCATGGTGGC	15.0915	0	0	0	0	0	NaN	NaN	0	0	0	0	0	0	0	0	0	0	0	0	0	0	0	NaN	0	0	0	0	0	0	0	0	0	0	0	0	0	0	0	0	0	0	0	0	0	0	0	0	23.6439	0	0	0	0	0	0	0	0	0
AGTGTATCTAGATTTTTTGC	50.3182	0	16.5439	0	26.2356	0	0	38.1725	0	17.7063	0	0	0	0	0	0	0	0	0	0	0	0	NaN	0	0	0	NaN	0	0	NaN	0	0	0	0	0	0	0	0	0	0	0	2204.92	15.9556	0	0	13.2167	NaN	0	NaN	0	0	0	0	0	0	0	0	0
AGTGTATGCAGTTTTGAAAG	18.0858	0	0	0	52.8743	0	0	52.5528	0	16.2864	0	0	0	0	0	0	0	0	0	0	0	0	0	0	0	0	0	0	0	0	0	0	0	0	0	0	0	0	0	0	0	0	0	0	12.2189	0	0	0	0	0	0	0	0	0	0	0	0	0
AGTGTATGTTTCGAGATTAC	19.9755	0	0	0	0	0	10.9819	0	0	0	0	0	0	0	0	0	0	0	0	0	0	0	308.08	0	0	0	29.2746	0	0	NaN	0	0	0	0	0	0	0	0	0	0	0	0	0	NaN	0	4245.55	0	0	40.6609	0	0	0	0	0	0	0	0	0
AGTGTATTAATTACTGAAAA	28.7926	0	0	0	0	0	0	16.7829	0	0	0	0	0	0	0	0	0	0	0	0	0	0	0	NaN	0	0	NaN	0	NaN	0	0	0	0	0	0	0	0	0	0	0	0	0	0	0	0	0	0	0	47.4881	0	0	0	0	0	0	0	0	0
AGTGTATTTACAAACCATGC	66.5084	117.664	177.177	0	27.713	0	588.786	51.4445	76.9492	12.7258	0	0	0	0	0	0	0	0	0	0	48.4825	0	0	22.1793	0	0	46.4023	0	0	NaN	0	0	0	0	0	0	0	0	0	0	0	NaN	0	0	61.941	NaN	0	0	0	0	0	0	0	0	0	0	0	0
AGTGTCAGGTGTTATATTGA	22.5156	0	0	0	361.968	38.9449	0	0	12.1483	39.8718	0	0	0	0	0	0	0	0	0	0	0	0	0	0	0	0	0	30.5286	0	0	0	0	0	0	0	0	0	0	0	0	0	0	0	0	0	0	0	0	0	0	0	0	0	0	0	0	0	0
AGTGTCCCGGTATATAACAA	23.7911	0	0	0	0	0	NaN	0	0	0	32.3333	0	0	0	0	0	0	0	0	0	0	0	0	0	0	0	0	0	0	0	0	0	0	0	0	0	0	0	0	0	0	0	0	0	17.2519	0	0	NaN	0	0	0	0	0	0	0	0	0	0
AGTGTCCTAATTGGGTCTAC	23.3749	103.166	0	0	0	0	0	0	0	0	0	0	0	0	0	0	0	0	0	0	0	0	0	0	NaN	0	0	0	0	0	0	0	0	0	0	0	0	0	0	0	43.8028	0	0	0	0	23.8545	0	0	0	NaN	0	0	0	0	0	0	0	0
AGTGTCCTTATTCTATTAGG	14.1253	0	0	0	0	0	0	0	0	0	0	0	0	0	0	0	0	0	0	0	0	0	0	0	0	0	0	0	0	NaN	0	0	0	0	0	0	0	0	0	0	0	50.2267	0	0	0	0	0	0	0	0	0	0	0	0	0	0	0	0
AGTGTCGCTGGTAAAACAGA	20.4122	0	0	0	0	0	86.6806	18.7426	0	0	0	0	0	0	0	0	0	0	0	0	0	0	0	0	0	0	0	0	0	122.527	0	0	0	0	0	0	0	0	0	0	0	18.1899	0	0	0	0	0	0	0	0	0	0	0	0	0	0	0	0
AGTGTCGGAGCCTCGCTTTT	41.6913	0	0	0	0	0	19.4055	21.0397	36.8039	0	0	0	0	0	0	0	0	0	0	0	0	0	0	16.9391	0	0	0	0	204.298	0	0	0	0	0	0	0	0	0	0	0	NaN	0	0	14.238	0	0	44.8009	0	0	0	0	0	0	0	0	0	0	0
AGTGTCGTCTAAGTTTATTT	11.4726	0	0	0	45.1709	0	0	0	0	0	0	0	0	0	0	0	0	0	0	0	0	0	0	0	0	0	0	0	0	0	0	0	0	0	0	0	0	0	0	0	0	0	0	0	0	0	0	0	0	0	0	0	0	0	0	0	0	0
AGTGTCTAACCTCAGTGTAT	20.8086	13.9549	0	0	0	0	0	0	141.208	0	0	0	0	0	0	0	0	0	0	0	0	0	0	0	0	0	0	51.738	0	0	0	0	0	0	0	0	0	0	0	0	0	57.653	0	0	0	0	0	0	NaN	0	0	0	0	0	0	0	0	0
AGTGTCTATTGTTGTCACTT	25.654	0	0	0	28.6669	0	0	11.0678	47.7657	0	0	0	0	0	0	0	0	0	0	0	62.3854	0	0	NaN	0	0	0	0	0	0	0	0	0	0	0	0	0	0	0	0	0	0	0	0	0	0	0	0	0	0	0	0	0	0	0	0	0	0
AGTGTCTCACCGTAAAATTA	18.5235	0	0	0	0	0	0	40.4735	0	0	0	0	0	0	0	0	0	0	0	0	0	0	0	0	114.046	0	0	68.9674	0	0	0	0	0	0	0	0	0	0	0	0	0	0	0	0	0	NaN	0	0	0	0	0	0	0	0	0	0	0	0
AGTGTCTCTATGAGTGGGGC	21.8091	0	0	0	0	0	0	12.7494	0	0	0	0	0	0	0	0	0	0	0	0	0	0	0	0	0	0	0	0	NaN	53.0855	0	0	0	0	0	0	0	0	0	0	0	0	0	0	0	37.3398	0	0	18.427	0	0	0	0	0	0	0	0	0
AGTGTCTGGGATTTATATTG	28.1751	59.3306	0	0	40.8593	0	0	347.332	0	0	0	0	0	0	0	0	0	0	0	0	NaN	80.9045	0	141.289	0	0	46.2202	0	0	10.5229	0	0	0	0	0	0	0	0	0	0	0	51.451	62.5456	0	0	0	0	0	NaN	0	0	0	0	0	0	0	0	0
AGTGTCTGTCCCAGGGGCTT	20.0738	0	0	0	0	0	0	16.7493	0	0	0	0	0	0	0	0	0	0	0	0	0	0	0	0	0	0	0	0	0	NaN	0	0	0	0	0	0	0	0	0	0	NaN	0	0	0	NaN	18.9235	0	0	NaN	0	0	0	0	0	0	0	0	0
AGTGTCTTAGTGTTGTTCGG	18.5965	0	0	0	39.1793	0	85.3357	0	0	0	0	0	0	0	0	0	0	0	0	0	0	0	14.9173	0	0	0	0	0	0	0	0	0	0	0	0	0	0	0	0	0	0	0	0	0	0	29.3694	0	0	0	29.9205	0	0	0	0	0	0	0	0
AGTGTGAAATAAATCACTCT	14.5442	0	0	0	0	0	0	0	0	0	0	0	0	0	0	0	0	0	0	0	0	0	0	0	0	0	NaN	0	0	0	0	0	0	0	0	0	0	0	0	0	0	0	0	0	0	0	0	0	NaN	0	0	0	0	0	0	0	0	0
AGTGTGAATCCGGGCCTTCG	46.0084	0	0	0	0	0	30.7004	32.3098	20.9186	0	0	0	0	0	0	0	0	0	0	0	0	0	0	31.5072	0	0	338.639	0	0	10.292	0	0	0	0	0	0	0	0	0	0	0	31.9581	0	0	0	38.7994	0	0	0	0	0	0	0	0	0	0	0	0
AGTGTGAGAGGCCCTCGAGA	18.2066	162.036	0	0	0	22.647	0	NaN	0	0	0	0	0	0	0	0	0	0	0	0	0	0	0	0	0	0	0	0	0	0	0	0	0	0	0	0	0	0	0	0	136.152	0	0	0	0	0	0	0	0	0	0	0	0	0	0	0	0	0
AGTGTGCATAGTTTGGGTCG	18.317	41.8571	0	0	0	0	0	0	0	0	0	0	0	0	0	0	0	0	0	0	0	0	0	18.5038	0	0	1352.88	0	0	42.9044	0	0	0	0	0	0	0	0	0	0	0	63.3347	0	0	0	0	0	0	0	0	0	0	0	0	0	0	0	0
AGTGTGCTCACTATTTGATA	24.6042	0	0	0	0	0	24.4398	0	0	0	0	0	0	1807.15	0	0	0	0	0	0	0	0	0	0	0	0	NaN	0	15.1543	0	0	0	0	0	0	0	0	0	0	0	NaN	0	23.0941	0	0	0	0	0	0	0	0	0	0	0	0	0	0	0
AGTGTGGGGCCGCTAGCTTT	22.4786	15.1896	0	0	0	0	0	25.4864	0	0	0	0	0	0	0	0	0	0	0	0	0	0	0	25.9677	0	0	0	0	0	0	0	0	0	0	0	0	0	0	0	0	0	0	0	0	0	0	0	0	0	0	0	0	0	0	0	0	0	0
AGTGTGGGGTGAGCACTGTA	58.7834	18.1874	0	0	0	39.5587	21.5375	54.3102	0	14.2174	0	0	0	0	0	0	0	0	0	0	0	0	0	0	32.2318	0	0	0	0	122.312	0	0	0	0	0	0	0	0	0	0	0	0	0	0	0	46.1041	0	0	0	0	0	0	0	0	0	0	0	0
AGTGTGTAATAAGCTTTTGG	32.1779	0	0	0	16.0715	NaN	0	NaN	0	31.4088	0	0	0	0	0	0	0	0	0	0	0	0	0	0	0	0	0	0	0	25.7229	0	0	0	0	0	0	0	0	0	0	0	0	0	38.1984	65.0919	NaN	0	NaN	0	0	0	0	0	0	0	0	0	0
AGTGTGTATTGTATATGATG	25.8534	0	0	0	0	0	0	16.2096	0	0	0	0	0	0	0	0	0	0	0	0	NaN	0	0	0	0	0	0	0	0	0	0	0	0	0	0	0	0	0	0	0	0	0	0	0	0	0	0	0	0	0	0	0	0	0	0	0	0	0
AGTGTGTTATTTGGATGAGA	17.1257	0	0	0	0	0	0	26.0425	59.6705	0	0	0	0	0	0	0	0	0	0	0	0	0	0	0	0	0	0	0	0	26.0881	0	0	0	0	0	0	0	0	0	0	0	0	0	0	0	0	0	0	0	0	0	0	0	0	0	0	0	0
AGTGTGTTTGGCGCGGTGAT	17.0288	0	0	0	0	0	0	0	0	0	0	0	0	0	0	0	0	0	0	0	0	0	0	0	0	0	0	0	0	0	0	0	0	0	0	0	0	0	0	0	0	0	0	0	0	0	0	0	0	0	0	0	0	0	0	0	0	0
AGTGTTAAAAATTCTTTCTT	28.1836	0	0	0	0	53.3812	0	NaN	0	0	0	0	0	0	0	0	0	0	0	0	0	0	0	26.0749	0	0	53.4118	0	0	NaN	0	0	0	0	0	0	18.8412	0	0	0	0	0	0	0	18.4821	0	0	0	0	0	0	0	0	0	0	0	0	0
AGTGTTAACGTTAGCTTGCT	13.239	0	0	0	0	0	NaN	0	23.3775	0	0	0	0	0	0	0	0	0	0	0	0	0	0	0	0	0	0	0	0	0	0	0	0	0	0	0	0	0	0	0	0	0	NaN	0	0	20.1145	0	0	0	0	0	0	0	0	0	0	0	0
AGTGTTAACTGAAATAAGTT	12.2779	0	2485.24	0	60.7802	0	0	0	0	0	0	0	0	0	0	0	0	0	0	0	0	0	0	0	24.3661	0	NaN	0	0	0	0	0	0	0	0	0	0	0	0	0	0	0	0	0	NaN	0	0	24.8123	0	0	0	0	0	0	0	0	0	0
AGTGTTAAGGAGTGAGTTGT	43.4687	0	0	0	225.522	25.1043	0	40.2923	0	0	0	0	0	0	0	0	0	0	0	0	0	0	0	0	0	0	0	0	0	0	0	0	0	0	0	0	0	0	0	0	0	0	0	0	0	58.9523	0	0	NaN	0	0	0	0	0	0	0	0	0
AGTGTTAAGGTAGTGATCGT	57.934	0	0	13.3286	133.409	0	28.7862	18.4013	0	NaN	0	0	0	0	0	0	0	0	0	0	0	0	0	10.6357	0	0	NaN	0	79.6544	NaN	0	0	0	0	0	0	0	0	0	0	NaN	0	0	0	0	0	0	0	0	0	0	0	0	0	0	0	0	0
AGTGTTAGCTCTGGGCTGGG	29.8062	0	0	0	0	0	0	0	53.4985	0	0	0	0	0	0	0	0	0	0	0	0	0	0	0	0	0	0	0	27.0075	0	0	0	0	0	0	0	0	0	0	0	0	0	0	0	0	0	0	0	0	0	0	0	0	NaN	0	0	0	0
AGTGTTATATACTTTTTTGA	46.7792	0	0	0	0	15.2688	0	66.4824	0	0	0	0	0	0	0	0	0	0	0	0	0	0	0	NaN	0	0	19.2325	0	0	17.568	0	0	0	0	0	0	0	0	0	0	0	0	0	0	0	146.295	0	1085.98	0	0	0	0	0	0	0	0	0	0
AGTGTTATTGGGTTTCGCAC	17.9215	0	0	0	0	0	0	0	0	121.16	0	0	0	0	0	0	0	0	0	0	0	0	0	0	0	0	0	0	0	22.5888	0	0	0	0	0	0	0	0	0	0	0	NaN	0	0	0	NaN	0	0	0	0	0	0	0	0	0	0	0	0
AGTGTTCTAGCTATGTATTT	15.171	0	0	0	0	0	0	0	0	0	0	0	0	0	0	0	0	0	0	0	0	0	0	0	0	0	0	0	0	0	0	0	0	0	0	0	0	0	0	0	0	0	0	NaN	0	0	0	0	0	0	0	0	0	0	0	0	0	0
AGTGTTGAAGAACAGCGGGA	38.903	0	0	27.6827	0	0	188.002	0	0	0	0	0	0	0	0	0	0	0	0	0	0	0	0	0	0	0	0	0	0	NaN	0	0	0	0	0	0	2002.35	0	0	0	0	NaN	52.3186	0	0	0	0	26.1677	0	0	0	0	0	0	0	0	0	0
AGTGTTGATATTGAGTTCAA	33.5931	166.305	0	72.9572	0	0	0	54.6055	0	NaN	0	0	0	0	0	0	0	0	0	0	0	0	0	0	0	0	0	0	0	0	0	0	0	0	0	0	0	0	0	0	0	0	19.4041	0	0	0	0	0	0	0	0	0	0	0	0	0	0	0
AGTGTTGGGAGATAAGTGCA	11.9996	0	0	0	0	0	0	22.1566	0	0	0	0	0	0	0	0	0	0	0	0	0	0	0	0	0	0	15.9219	0	0	0	0	0	0	0	0	0	0	0	0	0	0	0	0	0	0	0	0	0	0	0	0	0	0	0	0	0	0	0
AGTGTTGTAACAGAGGACGA	47.8198	0	0	0	0	36.5909	0	52.1271	0	14.4764	0	0	0	0	0	0	0	0	0	0	NaN	0	0	0	0	0	0	0	0	24.5684	0	0	0	0	0	0	0	0	0	0	0	0	0	44.7515	NaN	NaN	0	0	28.3003	0	0	0	0	0	0	0	0	0
AGTGTTGTATTCTATGATGA	38.5506	0	0	0	25.5095	0	0	26.7337	0	25.074	0	0	0	0	0	0	0	0	0	0	0	NaN	0	0	0	0	NaN	0	0	0	0	0	0	0	0	0	0	0	0	0	0	70.3365	0	0	0	0	0	NaN	0	0	0	0	0	0	0	0	0	0
AGTGTTGTCGCTGGGAACGG	18.6017	22.6505	0	0	0	0	0	346.898	0	0	0	0	0	0	0	0	0	0	0	0	0	0	0	0	0	0	0	0	0	NaN	0	0	0	0	0	0	0	0	0	0	0	0	0	0	0	0	0	0	NaN	0	0	0	0	0	0	0	0	0
AGTGTTTATGAGCATACTGA	13.4964	0	0	0	0	0	0	0	0	0	0	0	0	0	0	0	0	0	0	0	0	0	0	0	0	0	0	0	0	0	0	0	0	0	0	0	0	0	0	0	0	0	0	0	0	0	0	0	0	0	0	0	0	0	0	0	0	0
AGTGTTTCCGAAACCTGAGG	37.7242	0	0	0	0	0	21.9858	12.1214	19.1536	0	0	0	0	0	0	0	0	0	0	0	0	0	0	0	0	0	11.7491	0	0	16.8163	0	0	0	0	0	0	0	0	0	0	0	24.3837	0	0	0	0	0	0	58.8202	0	0	0	0	0	0	0	0	0
AGTGTTTCTTTCCTACGGTA	15.8093	0	0	0	0	0	64.5686	18.0177	0	0	0	0	0	0	0	0	0	0	0	0	0	0	0	0	0	0	0	0	0	0	0	0	0	0	0	0	0	0	0	0	0	0	0	0	0	28.9024	0	0	0	0	0	0	0	0	0	0	0	0
AGTGTTTGGTAGCTATACTA	17.2646	0	0	0	0	0	14.4974	27.7663	0	0	0	0	0	0	0	0	0	0	0	0	0	0	0	0	0	0	0	0	0	0	0	0	0	0	0	0	0	0	0	0	0	0	20.0055	0	0	0	0	0	0	0	0	0	0	0	0	0	0	0
AGTGTTTTACATTTAATTTA	18.5024	0	0	0	153.334	0	0	0	0	23.5199	0	0	0	0	0	0	0	0	0	0	0	0	0	0	0	0	0	0	0	0	0	0	0	0	0	0	0	0	0	0	0	0	0	0	0	26.31	0	0	0	0	0	0	0	0	0	0	0	0
AGTGTTTTAGGATAGGAGTA	42.2815	0	0	0	24.9335	0	78.3704	51.4781	0	0	0	0	0	0	0	0	0	0	0	0	0	0	0	0	0	0	NaN	0	0	13.7108	0	0	0	0	0	0	0	0	0	0	0	NaN	0	0	0	0	0	0	0	0	0	0	0	0	0	0	0	0
AGTGTTTTTATATTTCTGAG	21.0142	0	0	0	0	0	25.0053	11.8981	0	0	0	0	0	0	0	0	0	0	0	0	0	0	0	0	0	0	0	0	0	NaN	0	0	0	0	0	0	0	0	0	0	NaN	NaN	0	0	0	29.7998	0	0	0	0	0	0	0	0	0	0	0	0
AGTGTTTTTGGAGTTTAGGT	51.9098	41.1506	0	232.578	89.2511	0	0	15.5691	0	329.201	0	0	0	0	0	0	0	0	0	0	0	0	0	NaN	0	0	NaN	0	0	0	0	0	0	0	0	0	0	0	0	0	0	0	0	264.626	0	21.1872	0	0	0	0	0	0	0	0	0	0	0	0
AGTTAAAAACGCATATACAA	77.6449	471.087	0	0	26.7591	11.7844	44.8849	20.104	0	0	0	0	0	0	0	0	0	0	0	0	0	0	0	0	332.418	0	26.5444	41.7461	0	57.6354	0	0	0	0	0	0	0	0	0	0	0	NaN	0	117.098	11.9499	0	20.1533	NaN	0	0	0	0	0	0	0	0	0	0
AGTTAAAAAGGTTTGATATG	30.3076	0	0	0	18.4162	0	NaN	0	0	13.2532	0	0	0	0	0	0	0	0	0	0	0	NaN	0	25.8593	0	0	0	0	0	0	0	0	0	0	0	0	0	0	0	0	0	0	0	21.1257	0	70.1472	0	31.7901	NaN	0	0	0	0	0	0	0	0	0
AGTTAAAATGTTTAATACGC	22.7634	0	0	0	51.95	109.133	0	NaN	0	12.3451	0	0	0	0	0	0	0	0	0	0	0	0	129.527	0	0	0	0	0	0	0	0	0	0	0	0	0	0	0	0	0	0	0	0	0	0	35.2629	0	0	NaN	0	0	0	0	0	0	0	0	0
AGTTAACTCGTTCCATTATT	52.3033	0	0	71.6102	157.639	0	0	44.2289	0	33.1469	0	0	0	0	0	0	0	0	0	0	0	0	0	0	0	0	0	0	0	0	0	0	0	0	0	0	0	0	0	0	0	17.3733	28.8103	0	0	34.1052	0	0	0	0	0	0	0	0	0	0	0	0
AGTTAACTTAGGGCTCGCTG	19.163	0	0	0	0	0	0	0	0	0	0	0	0	0	0	0	0	0	0	0	0	0	0	0	0	0	NaN	0	0	NaN	0	0	0	0	0	0	0	0	0	0	0	0	0	0	NaN	0	0	0	0	0	0	0	0	0	0	0	0	0
AGTTAAGATAAGAAGAAACG	64.6503	0	66.4156	0	12.5976	10.8626	0	NaN	13.463	60.2275	0	0	0	0	0	0	0	0	0	0	0	0	0	20.1791	0	0	32.0259	0	0	NaN	0	0	0	0	0	0	0	0	0	0	0	NaN	NaN	54.6465	0	26.9055	0	0	NaN	0	0	0	0	0	0	0	0	0
AGTTAAGATTATACTGCCTT	14.2532	0	0	0	0	0	0	NaN	0	0	0	0	0	0	0	0	0	0	0	0	0	0	0	0	0	0	18.5492	0	0	0	0	0	0	0	0	0	0	0	0	0	0	0	NaN	0	0	0	0	0	0	0	0	0	0	0	0	0	0	0
AGTTAAGGTGACCCTGTTTG	12.3647	0	0	0	0	0	0	0	0	22.2998	0	0	0	0	0	0	0	0	0	0	0	0	0	0	0	0	0	0	0	0	0	0	0	0	0	0	0	0	0	0	0	0	0	0	0	0	0	0	0	0	0	0	0	0	0	0	0	0
AGTTAAGTCTACATTGCTTT	58.1887	15.1822	0	0	0	0	19.3707	41.3671	19.3971	0	0	0	0	0	0	0	0	0	0	0	0	0	0	40.8294	NaN	0	0	0	0	23.2654	0	0	0	0	0	0	0	0	0	0	0	0	0	NaN	11.7194	0	0	0	179.77	0	0	0	0	0	0	0	0	0
AGTTAAGTCTAGTTGCGGAG	72.3342	0	64.452	29.9486	0	0	0	23.5095	28.1856	0	0	0	0	0	0	0	0	0	0	0	0	0	0	19.1203	27.0611	0	44.9665	0	162.526	36.4158	0	0	0	0	0	0	0	0	0	0	0	11.2753	15.0461	0	11.4121	0	0	0	0	0	0	0	0	0	0	0	0	0
AGTTAAGTTTTATACCGTCA	57.0424	28.1178	0	0	0	NaN	11.8347	37.1524	0	13.8242	0	0	0	0	0	0	0	0	0	0	44.582	0	0	NaN	0	0	17.5292	0	0	28.5599	0	0	0	0	0	0	0	0	0	0	NaN	22.0557	67.8305	0	0	0	0	0	NaN	0	0	0	0	0	0	0	0	0
AGTTAATATACTAGGGCACC	18.7241	558.218	0	0	0	0	0	11.249	20.9918	0	0	0	0	0	0	0	0	0	0	0	0	0	0	360.883	0	0	0	0	0	NaN	0	0	0	0	0	0	0	0	0	0	0	0	0	0	0	0	0	0	0	0	0	0	0	0	0	0	0	0
AGTTAATATCATACGTTCGT	36.8985	0	0	0	NaN	29.6139	45.8548	22.1356	17.5588	0	0	0	0	0	0	0	0	0	0	0	0	0	0	0	0	0	0	45.4361	14.9137	101.295	0	0	0	0	0	0	0	0	0	0	0	NaN	10.9715	0	0	NaN	0	NaN	0	0	0	0	0	0	0	0	0	0
AGTTAATGTGCCTTGGGACT	37.0933	20.2108	0	0	20.9362	10.9659	0	20.7195	0	0	0	0	0	0	0	0	0	0	0	0	0	0	0	0	0	0	33.0116	0	0	127.027	0	0	0	0	0	0	0	0	0	0	0	0	51.6333	0	0	NaN	0	0	0	0	0	0	0	0	0	0	0	0
AGTTAATTTAACAATAGTTT	14.4461	0	0	0	0	0	0	19.2948	0	0	0	0	0	0	0	0	0	0	0	0	0	0	0	0	0	0	0	0	0	0	0	0	0	0	0	0	0	0	0	0	0	0	0	0	0	0	0	0	0	0	0	0	0	0	0	0	0	0
AGTTAATTTGTATATACTTC	12.9521	0	0	0	0	0	12.6875	13.0572	58.909	0	0	0	0	0	0	0	0	0	0	0	0	0	918.974	0	0	0	0	0	0	0	0	0	0	0	0	0	0	0	0	0	0	0	0	0	0	0	0	0	0	0	0	0	0	0	0	0	0	0
AGTTAATTTTCTCAATAGTA	20.5306	0	0	0	15.2315	0	49.4142	25.1278	0	33.1626	0	0	0	0	0	0	0	0	0	0	0	0	0	0	0	0	0	0	0	0	0	0	0	0	0	0	0	0	0	0	0	0	0	0	0	0	0	0	0	0	0	0	0	0	0	0	0	0
AGTTAATTTTGAAATTACTG	23.5113	0	0	0	31.5351	0	12.9748	NaN	0	0	0	0	0	0	0	0	0	NaN	0	0	0	0	0	0	0	0	0	0	0	0	0	0	0	0	0	0	0	0	0	0	0	NaN	0	0	25.2838	NaN	0	209.249	0	0	0	0	0	0	0	0	0	0
AGTTACAACGGCGGGTGCAA	27.6374	0	0	0	0	0	0	NaN	0	NaN	0	0	0	0	0	0	0	0	0	0	0	0	0	0	0	0	0	0	0	0	0	0	0	0	0	0	0	0	0	0	0	0	0	0	15.869	11.0848	0	0	0	0	0	0	0	0	0	0	0	0
AGTTACACAAATGGTCAATC	27.864	159.923	0	0	0	0	0	53.9056	0	20.2964	0	0	0	0	0	0	0	0	0	0	0	0	0	0	0	0	0	0	0	46.7454	0	0	0	0	0	0	0	0	0	0	NaN	0	0	0	0	0	0	0	50.2674	0	0	0	0	0	0	0	0	0
AGTTACGAAACGTGTGGTGT	22.8492	0	0	0	0	0	0	17.9842	0	0	73.8441	0	0	0	0	0	0	0	0	0	0	0	0	0	353.264	0	75.2167	0	0	0	0	0	0	0	0	0	0	0	0	0	0	NaN	0	0	0	13.6721	0	0	0	0	0	0	0	0	0	0	0	0
AGTTACGAATTTACACATTT	58.7795	11.448	0	39.447	84.6711	22.9509	55.0835	33.1947	0	NaN	0	0	0	0	0	0	0	0	0	0	0	0	0	80.532	0	0	0	0	0	14.015	0	0	0	0	0	0	0	0	0	0	35.7968	NaN	NaN	0	204.46	85.9179	0	0	0	0	0	0	0	0	0	0	0	0
AGTTACGTACAGGAAAGACT	27.7638	0	0	0	0	0	0	0	0	0	0	0	0	0	0	0	0	0	0	0	0	0	0	0	0	0	0	0	0	46.962	0	0	0	0	0	0	0	0	0	0	0	0	0	0	0	0	0	0	NaN	0	0	0	0	0	0	0	0	0
AGTTACTACATATTAGGAGA	58.854	78.3739	0	0	587.434	62.7102	0	25.4567	0	16.4175	0	0	0	0	0	0	0	0	0	0	0	0	0	109.821	0	0	20.0567	0	0	29.3064	0	0	0	5567.13	0	0	0	0	0	0	0	0	0	0	58.0958	26.7571	0	27.4426	0	0	0	0	0	0	0	0	0	0
AGTTACTACTTATTAACTAT	20.9026	0	0	0	0	0	NaN	0	31.8677	0	0	0	0	0	0	0	0	0	0	0	0	34.8849	0	NaN	0	0	0	0	0	NaN	0	0	0	0	0	0	0	0	0	0	0	0	NaN	0	0	0	0	0	0	0	0	0	0	0	0	0	0	0
AGTTACTCCTTGTACATGTT	29.8623	0	0	14.7317	47.3744	0	NaN	21.8067	23.7913	0	0	0	0	0	0	0	0	0	0	0	0	0	20.6412	0	0	0	0	0	0	NaN	0	0	0	0	0	0	0	0	0	0	0	0	0	0	0	0	0	0	0	0	0	0	0	0	0	0	0	0
AGTTACTGACTTGAGATACA	17.9017	24.3762	0	0	0	0	0	16.4205	0	0	0	0	0	0	0	0	0	0	0	0	0	0	0	191.109	0	0	0	0	0	0	0	0	0	0	0	0	0	0	0	0	0	NaN	0	0	0	0	0	19.883	0	0	0	0	0	0	0	0	0	0
AGTTACTTGGGTCGTTTAGC	20.9246	0	0	0	0	0	0	42.1341	0	0	0	0	0	0	0	0	0	0	0	0	0	0	0	0	0	0	0	72.6008	0	16.7411	0	0	0	0	0	0	0	0	0	0	0	NaN	0	0	82.8819	0	0	0	0	0	0	0	0	0	0	0	0	0
AGTTAGACATTTATTTATTT	20.3435	0	0	0	0	0	0	13.921	18.423	0	0	0	0	0	0	0	0	0	0	0	0	19.1669	0	0	0	0	0	0	0	0	0	0	0	0	0	0	0	0	0	0	0	0	NaN	0	0	0	0	0	0	0	0	0	0	0	0	0	0	0
AGTTAGAGGTTTTTTTATCA	40.6456	0	0	0	18.7075	27.2618	0	32.8112	15.4532	0	0	0	0	0	0	0	0	0	0	0	0	14.49	0	12.9297	0	0	848.535	0	0	0	0	0	0	0	0	0	0	0	0	0	0	0	29.5843	0	0	11.7488	0	0	NaN	0	0	0	0	0	0	0	0	0
AGTTAGATTAATTAGATTGC	20.7315	99.6029	0	0	44.424	0	0	20.1462	0	0	0	0	0	0	0	0	0	0	0	0	0	0	0	0	0	0	0	0	0	0	0	0	0	0	0	0	0	0	0	0	0	0	0	0	0	149.236	0	0	0	0	0	0	0	0	0	0	0	0
AGTTAGCCTTTGCTCTGAGT	29.9045	0	0	0	0	0	0	15.7714	14.741	270.434	0	0	0	0	0	0	0	0	0	0	0	0	0	NaN	0	0	0	0	0	0	0	0	0	0	0	0	0	0	0	0	0	0	0	0	0	12.3743	0	0	0	0	0	0	0	0	0	0	0	0
AGTTAGCTCTAACTGATGTA	20.4606	0	0	0	0	121.002	0	25.5957	17.784	0	0	0	0	0	0	0	0	0	0	0	0	0	0	0	0	0	0	0	0	NaN	0	0	0	0	0	0	0	0	0	0	0	0	0	18.2477	0	NaN	0	0	NaN	0	0	0	0	0	0	0	0	0
AGTTAGTAAAATGTTATTAT	14.3998	0	0	0	0	0	0	0	0	0	0	0	0	0	0	0	0	0	0	0	0	0	0	0	14.8254	0	0	0	0	0	0	0	0	0	0	0	0	0	0	0	0	0	20.7451	0	0	0	0	0	0	0	0	0	0	0	0	0	0	0
AGTTAGTAACTAGATAATCA	24.2339	0	0	0	0	0	0	35.2177	34.2478	0	0	0	0	0	0	0	0	0	0	0	0	0	0	0	0	0	0	0	0	NaN	0	0	0	0	0	0	0	0	0	0	0	0	NaN	0	0	0	0	0	0	0	0	0	0	0	0	0	0	0
AGTTAGTAATACTTGAATAT	46.9405	0	0	0	0	0	16.364	17.0274	0	694.882	0	0	0	0	0	0	0	0	0	0	0	19.9177	0	24.4733	0	0	0	0	0	NaN	0	0	0	0	0	0	0	0	0	0	NaN	0	34.81	0	0	0	0	0	0	0	0	0	0	0	0	0	0	0
AGTTAGTAGGAAAGATTGAT	40.8309	0	0	0	0	0	0	33.9789	0	0	0	0	0	0	0	0	0	0	0	0	0	0	0	0	0	0	0	0	29.471	0	0	0	0	0	0	0	0	0	0	0	0	NaN	0	0	0	11.1699	0	0	NaN	0	0	0	0	0	0	0	0	0
AGTTAGTCATGACAAAAGAG	29.1492	0	0	0	0	0	0	14.0687	0	0	0	0	0	0	49.3114	0	0	0	0	0	0	0	0	0	0	0	0	0	0	0	0	0	0	0	0	0	0	0	0	0	0	0	0	0	0	28.2167	0	0	0	0	0	0	0	0	0	0	0	0
AGTTAGTCTTATGGCTGTCT	15.6381	0	0	91.5752	0	0	0	0	0	0	0	0	0	0	0	0	0	0	0	0	0	0	0	0	0	0	0	0	0	0	0	0	0	0	0	0	0	0	0	0	0	0	0	0	0	29.7013	0	0	0	0	0	0	0	0	0	0	0	0
AGTTAGTTATAAACAGTAGA	29.8165	0	0	0	19.3427	0	0	27.2227	0	0	0	0	0	0	0	0	0	0	0	0	0	0	0	0	0	0	0	264.824	0	NaN	0	0	0	0	0	0	0	0	0	0	0	0	11.1958	0	0	18.6632	0	0	0	0	0	0	0	0	0	0	0	0
AGTTAGTTCAACTGTACAGA	14.0319	0	0	0	NaN	0	0	0	0	0	0	0	0	0	0	0	0	0	0	0	NaN	0	0	16.8654	0	0	0	0	0	0	0	0	0	0	0	0	0	0	0	0	0	0	0	0	0	0	1016.91	0	0	0	0	0	0	0	0	0	0	0
AGTTAGTTCGTGTATTGTGA	39.5436	0	0	0	51.5765	0	31.9887	30.6195	0	0	0	0	0	0	0	0	0	0	0	0	0	0	0	0	0	166.523	NaN	0	0	NaN	0	0	0	0	0	0	0	0	0	0	0	0	49.3655	0	0	15.5571	0	0	NaN	0	0	0	0	0	0	0	0	0
AGTTATAAATTTTGGGGTGA	23.963	0	0	0	0	0	17.5865	73.4199	0	0	0	0	0	0	0	0	0	0	0	0	0	0	0	0	0	0	0	0	0	0	0	0	0	0	0	0	0	0	0	0	0	0	0	0	0	0	0	0	0	0	0	0	0	0	0	0	0	0
AGTTATAATCATTTTTGATT	24.7317	0	0	0	0	111.476	0	21.3389	0	39.9374	0	0	0	0	0	0	0	0	0	0	0	NaN	0	87.4106	0	0	NaN	0	0	NaN	0	0	0	0	0	0	0	0	0	0	0	12.8824	0	0	NaN	0	0	0	0	0	0	0	0	0	0	0	0	0
AGTTATAATTGAGGCTTGGC	31.756	39.0824	0	0	44.9409	0	0	19.0589	0	0	0	0	0	626.811	0	0	0	0	0	0	0	0	0	NaN	0	0	NaN	0	0	32.1253	0	0	0	0	0	0	0	0	0	0	0	0	0	0	0	18.9785	0	0	0	0	0	0	0	0	0	0	0	0
AGTTATAGAGTTTTTTACTG	25.5486	0	0	0	0	0	0	13.6766	0	0	0	0	0	624.149	0	0	0	0	0	0	0	0	0	0	0	0	0	0	38.5458	0	0	0	0	0	0	0	0	0	0	0	0	0	0	0	12.2572	0	0	0	0	0	0	0	0	0	0	0	0	0
AGTTATAGCACCCATCTAAA	21.922	0	0	0	76.5943	0	0	NaN	0	14.6699	0	0	0	0	0	0	0	0	0	0	0	0	0	0	0	0	0	0	0	0	0	0	0	0	0	0	0	0	0	0	0	0	0	0	0	0	0	0	0	0	0	0	0	0	0	0	0	0
AGTTATAGGTTTACGCGTTC	25.1427	0	0	0	0	0	11.2473	26.3627	0	0	0	0	0	0	0	0	0	0	0	0	0	0	0	NaN	171.584	0	0	0	0	0	0	0	0	0	0	0	0	0	0	0	67.9723	0	0	0	0	0	0	0	NaN	0	0	0	0	0	0	0	0	0
AGTTATATAGGCAATCTTAG	15.3665	0	0	0	0	109.341	23.2997	NaN	0	0	0	0	0	0	0	0	0	0	0	0	0	0	0	0	0	0	0	0	0	0	0	0	0	0	0	0	0	0	0	0	0	0	0	0	0	0	0	0	0	0	0	0	0	0	0	0	0	0
AGTTATATGAATATGGGAGG	28.3747	0	0	0	0	0	0	80.2433	0	24.169	0	0	0	0	0	0	0	0	0	0	0	0	0	NaN	0	0	90.716	0	0	0	0	0	0	0	0	0	0	0	0	0	0	0	34.4206	28.1666	0	NaN	0	0	31.8028	0	0	0	0	0	0	0	0	0
AGTTATATTTCTGACTCAGA	29.3277	0	0	0	0	0	0	15.1223	39.8469	0	0	0	0	0	0	0	0	0	0	0	0	0	0	0	0	0	38.1389	0	0	0	0	0	0	0	0	0	0	0	0	0	0	NaN	0	0	0	0	0	0	0	0	0	0	0	0	0	0	0	0
AGTTATCCGGTTCGAATTTG	34.9059	NaN	0	0	0	39.3481	0	219.206	0	0	0	0	0	0	0	0	0	0	0	0	0	0	0	0	131.484	0	31.3937	0	0	NaN	0	0	0	0	0	0	0	0	0	0	0	0	0	NaN	0	0	0	0	NaN	0	0	0	0	0	0	0	0	0
AGTTATCGAATTATGGAACT	17.1974	0	0	0	0	0	35.1383	NaN	0	0	0	0	0	0	0	0	0	0	0	0	0	0	0	0	0	0	0	0	0	0	0	0	0	0	0	0	0	0	0	0	NaN	0	24.4178	0	0	290.511	0	0	25.4284	0	0	0	0	0	0	0	0	0
AGTTATCGGAAGCGTCTTTC	17.4624	0	0	0	0	79.1175	0	12.2058	0	0	0	0	0	0	0	0	0	0	0	0	0	0	0	0	0	0	0	0	0	0	0	0	0	0	0	0	0	0	0	0	0	NaN	0	0	0	43.637	0	0	0	0	0	0	0	0	0	0	0	0
AGTTATCTATAAATAAGAAG	31.1549	0	0	0	0	0	0	0	47.5405	0	0	0	0	0	0	0	0	0	0	0	0	0	0	0	0	0	0	0	0	NaN	0	0	0	492.515	0	0	0	0	0	0	0	0	0	10.191	0	NaN	0	0	0	0	0	0	0	0	0	0	0	0
AGTTATCTCGATAGTTAGAC	17.9563	0	0	0	0	12.0923	0	0	17.7052	0	0	0	0	0	0	0	0	0	0	0	0	0	24.6836	0	0	0	0	0	0	0	0	0	0	0	0	0	0	0	0	0	0	0	0	0	0	0	0	0	0	0	0	0	0	0	0	0	0	0
AGTTATCTTCTACCATTGTG	21.1324	0	0	0	0	0	0	14.2077	0	244.336	0	0	0	0	0	0	0	0	0	0	0	0	14.4823	0	0	0	0	0	0	93.4623	0	0	0	0	0	0	0	0	0	0	67.5121	21.0566	41.3471	257.806	NaN	0	0	0	22.5893	0	0	0	0	0	0	0	0	0
AGTTATCTTGATGAAGTTCA	19.403	0	0	31.4071	0	0	0	26.0847	71.9159	0	0	0	0	0	0	0	0	0	0	0	0	NaN	0	0	0	0	0	0	0	0	0	0	0	0	0	0	0	0	0	0	0	0	59.0848	0	0	0	0	0	0	0	0	0	0	0	0	0	0	0
AGTTATGAACCGGATACATT	15.9849	0	0	0	0	0	44.5152	0	0	0	0	0	0	0	0	0	0	0	0	0	0	0	0	0	0	0	0	0	0	NaN	0	0	0	0	0	0	0	0	0	0	0	0	0	0	0	0	0	0	0	0	0	0	0	0	0	0	0	0
AGTTATGATAGTGGCATTTT	22.3803	0	0	0	0	0	0	16.433	0	0	0	0	0	0	0	0	0	0	0	0	0	0	0	0	0	0	0	14.1323	0	NaN	0	0	0	0	0	0	0	0	0	0	0	0	0	0	0	0	0	0	50.199	0	0	0	0	0	0	0	0	0
AGTTATGCGGATAGCATATA	13.3117	0	0	0	0	0	0	19.4971	0	0	0	0	0	0	0	0	0	0	0	0	0	0	0	0	0	0	0	0	0	0	0	0	0	0	0	0	0	0	0	0	0	NaN	0	0	0	0	0	0	0	0	0	0	0	0	0	0	0	0
AGTTATGTATTTAACTTGAA	18.006	0	0	0	0	0	0	15.0044	0	0	0	0	0	0	0	0	0	0	0	0	0	0	0	0	0	0	0	0	0	0	0	0	0	0	0	0	0	0	0	0	0	0	0	0	0	0	19.3111	0	NaN	0	0	0	0	0	0	0	0	0
AGTTATGTTAAGAAGAATTA	32.6636	NaN	0	0	0	0	97.7192	53.2105	0	0	0	0	0	0	0	0	0	0	0	0	0	1492.12	0	89.6409	65.4646	0	0	0	0	0	0	0	0	0	0	0	0	0	0	0	NaN	NaN	13.7643	634.814	0	NaN	0	0	0	0	0	0	0	0	0	0	0	0
AGTTATTAAAATGGAGCTAT	56.962	14.6614	0	0	0	NaN	27.1978	24.2304	0	0	0	0	0	0	0	0	0	0	0	0	0	131.383	0	12.7845	0	0	31.8233	0	0	0	0	0	0	0	0	0	0	0	0	0	22.6648	26.7288	24.8245	21.4068	NaN	14.5446	0	0	30.4806	0	0	0	0	0	0	0	0	0
AGTTATTCAACGTATTGACA	19.7919	0	0	0	0	0	647.285	17.4023	0	24.687	0	0	0	0	0	0	0	0	0	0	0	19.0183	0	0	0	0	0	0	NaN	0	0	0	0	0	0	0	0	0	0	0	0	0	NaN	0	0	NaN	0	0	0	0	0	0	0	0	0	0	0	0
AGTTATTCATAAGTTACCAG	20.0029	0	0	0	0	NaN	83.5258	0	15.0211	21.9066	0	0	0	0	0	0	0	0	0	0	0	0	0	38.2428	0	0	NaN	0	0	NaN	0	0	0	0	0	0	0	0	0	0	0	0	0	0	NaN	0	0	0	0	0	0	0	0	0	0	0	0	0
AGTTATTCATATGTGTAAGT	19.2055	133.099	0	0	0	0	0	0	0	0	0	0	0	0	0	0	0	0	0	0	0	0	0	0	0	0	0	0	0	NaN	0	0	0	0	0	0	0	0	0	0	0	0	0	0	0	0	0	0	0	0	0	0	0	0	0	0	0	0
AGTTATTCCGAAATTACTTT	36.3297	0	0	0	249.012	0	0	13.5375	0	0	0	0	0	0	0	0	0	0	0	0	0	0	0	0	0	0	0	0	0	0	0	0	0	0	0	0	0	0	0	0	0	0	23.5723	0	41.0368	NaN	0	0	30.5162	0	0	0	0	0	0	0	0	0
AGTTATTGGGTTACGTTGTG	50.7638	0	0	0	151.447	0	12.9529	35.3318	14.102	0	0	0	0	0	0	0	0	0	0	0	0	0	0	29.9402	0	0	0	0	0	13.2042	0	0	0	0	0	0	0	0	0	0	0	39.785	0	0	0	129.44	0	0	0	0	0	0	0	0	0	0	0	0
AGTTATTGTTGTTTTACATA	34.2814	11.9762	0	0	0	0	0	21.731	0	26.6967	0	0	0	0	0	0	0	0	0	0	0	21.1021	0	0	0	0	NaN	0	0	15.3414	0	0	0	0	0	0	0	0	0	0	0	0	0	0	0	0	0	0	0	0	0	0	0	0	0	0	0	0
AGTTATTGTTTTGTTTTTCA	41.4974	0	0	0	0	23.5707	0	31.1718	0	0	0	0	0	0	0	0	0	0	0	0	0	0	0	NaN	0	0	0	0	0	0	0	0	0	0	0	0	0	0	0	0	0	0	301.885	11.1786	60.7881	17.2253	0	0	NaN	0	0	0	0	0	0	0	0	0
AGTTATTTGTGTGTGCATAA	20.9769	0	0	0	0	50.7252	0	12.7705	0	0	0	0	0	0	0	0	0	0	0	0	0	0	0	0	36.535	NaN	0	0	0	0	0	0	0	0	0	0	0	0	0	0	0	0	0	0	0	NaN	0	152.459	0	0	0	0	0	0	0	0	0	0
AGTTATTTTATCAGATTTAA	15.2989	0	0	0	14.0158	0	0	0	0	0	0	0	0	0	0	0	0	0	0	0	0	0	0	0	0	0	0	0	0	0	0	0	0	0	0	0	0	0	0	0	0	0	0	0	0	31.1277	0	0	0	0	0	0	0	0	0	0	0	0
AGTTATTTTATCGTTCATGT	15.9163	58.4373	0	0	0	0	0	189.682	0	0	0	0	0	0	0	0	0	0	0	0	0	0	0	0	92.1168	0	14.7336	0	0	NaN	0	0	0	0	0	0	0	0	0	0	0	0	39.9297	0	0	0	0	0	0	0	0	0	0	0	0	0	0	0
AGTTCAAGTGGAATATCAGA	20.6641	0	0	73.1727	81.6298	0	0	17.2718	0	0	0	0	0	0	0	0	0	0	0	0	0	0	0	0	0	0	0	0	0	NaN	0	0	0	0	0	0	0	0	0	0	0	NaN	0	0	0	0	0	0	27.3814	0	0	0	0	0	0	0	0	0
AGTTCAATAGGAAGGGTTAC	39.4222	0	0	0	0	28.4754	31.9101	NaN	18.3625	22.2904	0	0	0	0	0	0	0	0	0	0	0	0	0	0	0	0	0	0	0	39.9384	0	0	0	0	0	0	0	0	0	0	0	85.7901	0	0	NaN	0	0	0	0	0	0	0	0	0	0	0	0	0
AGTTCAATTCGCGTCCTTCG	17.6712	0	0	0	0	0	0	12.2605	0	0	0	0	0	0	0	0	0	0	0	0	0	0	0	0	0	0	NaN	0	0	NaN	0	0	0	0	0	0	0	0	0	0	0	NaN	0	0	0	0	0	0	NaN	0	0	0	0	0	0	0	0	0
AGTTCACCTGATTTAGAAAT	44.1218	21.9664	0	0	0	0	0	255.33	0	0	0	0	0	0	0	0	0	0	0	0	0	0	0	17.3021	0	39.8891	NaN	0	0	0	0	0	0	0	0	0	0	0	0	0	0	0	0	132.934	NaN	40.4893	116.341	0	0	0	0	0	0	0	0	0	0	0
AGTTCACTTAGTGATAGGGG	19.4468	0	0	0	38.8606	0	0	19.5393	0	0	0	0	0	0	0	0	0	0	0	0	0	13.5151	0	0	0	0	0	0	0	0	0	0	0	0	0	0	0	0	0	0	0	15.6273	0	0	0	168.523	0	NaN	0	0	0	0	0	0	0	0	0	0
AGTTCACTTGCCGGATGGCG	38.2995	0	0	20.8832	0	0	0	19.2401	19.3239	0	0	0	0	0	0	0	0	0	0	0	0	0	0	NaN	0	0	0	0	0	0	0	0	0	0	0	0	0	0	0	0	0	0	0	0	0	NaN	0	0	NaN	0	0	0	0	0	0	0	0	0
AGTTCAGTATATGGTCTTAA	24.7564	417.373	0	0	631.597	0	0	0	0	0	0	0	0	0	0	0	0	0	0	0	0	0	0	0	0	0	0	0	NaN	0	0	0	0	0	0	0	0	0	0	0	0	0	0	18654.4	NaN	0	0	0	0	0	0	0	0	0	0	0	0	0
AGTTCAGTTTGTAATTGCAA	13.5339	23.6473	0	0	0	NaN	0	0	0	144.359	0	0	0	0	0	0	0	0	0	0	0	0	0	0	0	0	0	0	0	0	0	0	0	0	0	0	0	0	0	0	0	0	0	0	0	16.8716	0	0	0	0	0	0	0	0	0	0	0	0
AGTTCATAAATTCTGTACGC	28.1483	0	12.5439	0	0	0	0	35.9176	0	0	0	0	0	0	0	0	0	0	0	0	0	0	0	0	0	0	0	0	0	37.8907	0	0	0	0	0	0	0	0	0	0	0	25.3737	NaN	251.881	0	NaN	0	0	0	0	0	0	0	0	0	0	0	0
AGTTCATACATACTTTTCAG	17.9092	0	0	0	0	0	0	11.8559	0	0	0	0	0	0	0	0	0	0	0	0	0	0	0	15.8826	0	0	0	10.4628	NaN	15.3485	0	0	0	0	0	0	0	0	0	0	0	0	0	0	NaN	0	0	0	0	0	0	0	0	0	0	0	0	0
AGTTCATTATTCGGTGAGAG	14.7955	0	0	0	0	0	0	0	0	0	0	0	0	0	0	0	0	0	0	0	0	0	0	25.8962	0	0	0	0	0	0	0	0	0	0	0	0	0	0	0	0	0	0	0	0	0	0	0	0	0	0	0	0	0	0	0	0	0	0
AGTTCCACGCATGAGCATGC	19.5868	0	0	0	0	0	0	0	11.6613	0	0	0	0	0	0	0	0	0	0	0	0	0	0	0	0	0	37.205	0	0	18.8854	0	0	0	0	0	0	0	0	0	0	0	0	63.3294	214.233	0	0	0	0	0	0	0	0	0	0	0	0	0	0
AGTTCCAGATTGAAGCTTGT	46.6116	0	11.9694	0	0	0	20.4541	31.7662	0	11.7615	0	0	0	0	0	0	0	0	0	0	0	0	0	39.8835	0	0	NaN	0	0	11.7812	0	0	0	0	0	0	0	0	0	0	0	29.4564	13.5523	NaN	25.3982	12.2509	0	0	0	0	0	0	0	0	0	0	0	0
AGTTCCCAATAAAGATATTA	57.6792	0	0	NaN	0	0	56.2146	49.4215	0	0	0	0	0	0	0	0	0	0	0	0	0	0	0	16.1339	96.5576	0	71.2635	NaN	0	NaN	0	0	0	0	0	0	0	0	0	0	24.8375	NaN	346.439	0	0	NaN	0	35.1657	0	0	0	0	0	0	0	0	0	0
AGTTCCGACCTGATCATTTA	50.8651	0	0	0	123.447	50.4092	16.051	40.1955	24.8808	14.8603	0	0	0	0	0	0	0	0	0	0	0	0	0	25.2373	0	0	231.383	0	NaN	0	0	0	0	0	0	0	0	0	0	0	NaN	78.736	0	0	0	16.0592	0	0	0	0	0	0	0	0	0	0	0	0
AGTTCCGTATTAAATAAGTG	16.8946	0	0	0	0	0	32.7152	58.1625	0	0	0	0	0	0	0	0	0	0	0	0	0	0	0	0	0	0	0	0	0	0	0	0	0	0	0	0	0	0	0	0	0	0	0	0	0	0	0	0	0	0	0	0	0	0	0	0	0	0
AGTTCCTCGGTGGTTGGTCC	16.8014	0	0	0	0	0	0	0	0	0	0	0	0	0	0	0	0	0	0	0	0	0	0	31.0694	0	0	0	0	0	0	0	0	0	0	0	0	0	0	0	0	NaN	0	0	0	0	0	0	0	0	0	0	0	0	0	0	0	0	0
AGTTCGCATTTTTTGCGTGG	15.7256	0	0	0	0	0	0	0	0	0	0	0	0	0	0	0	0	0	0	0	0	0	0	0	0	0	29.4466	0	0	0	0	0	0	0	0	0	0	0	0	0	0	0	0	0	0	0	0	1748.66	0	0	0	0	0	0	0	0	0	0
AGTTCGCTTGATCATTTTTA	15.4376	0	0	0	0	0	0	26.2026	0	0	0	0	0	0	0	0	0	0	0	0	0	0	0	0	0	0	0	0	0	0	0	0	0	0	0	0	0	0	0	0	0	0	0	0	0	0	0	0	0	0	0	0	0	0	0	0	0	0
AGTTCGGGTTTAGCTTGGAT	18.2466	0	0	0	0	0	0	20.2391	0	0	0	0	0	0	0	0	0	0	0	0	0	0	0	0	0	0	0	0	NaN	0	0	0	0	0	0	0	0	0	0	0	0	0	0	0	0	0	0	0	0	0	0	0	0	0	0	0	0	0
AGTTCGGTCATATTTATTCT	31.8891	0	0	0	0	0	0	50.572	0	0	0	0	0	0	0	0	0	0	0	0	0	0	0	0	0	0	0	0	0	24.7027	0	0	0	0	0	0	0	0	0	0	0	0	36.5232	0	0	0	0	0	0	0	0	0	0	0	0	0	0	0
