## Supplemental Table 2 for "Bacterial population dynamics during colonization of solid tumors" (part 2 of 3)

### Sheet: Barcode_Data (continued)
BarcodeSeq	T0-Sac0-inoculum-T0-injection	m-14-Sac1-right-i.t.	m-14-Sac1-left-i.t.	m-15-Sac1-right-i.t.	m-15-Sac1-left-i.t.	m-21-Sac1-right-i.t.	m-21-Sac1-left-i.t.	m-22-Sac1-right-i.t.	m-22-Sac1-left-i.t.	m-23-Sac1-right-i.t.	m-23-Sac1-left-i.t.	m-8-Sac1-right-i.v.	m-8-Sac1-left-i.v.	m-10-Sac1-right-i.v.	m-10-Sac1-left-i.v.	m-26-Sac1-right-i.v.	m-26-Sac1-left-i.v.	m-30-Sac1-right-i.v.	m-30-Sac1-left-i.v.	m-29-Sac1-right-i.v.	m-1-Sac3-right-i.t.	m-1-Sac3-left-i.t.	m-11-Sac3-right-i.t.	m-11-Sac3-left-i.t.	m-12-Sac3-right-i.t.	m-12-Sac3-left-i.t.	m-24-Sac3-right-i.t.	m-24-Sac3-left-i.t.	m-25-Sac3-right-i.t.	m-25-Sac3-left-i.t.	m-9-Sac3-right-i.v.	m-9-Sac3-left-i.v.	m-16-Sac3-right-i.v.	m-16-Sac3-left-i.v.	m-17-Sac3-right-i.v.	m-17-Sac3-left-i.v.	m-19-Sac3-right-i.v.	m-19-Sac3-left-i.v.	m-20-Sac3-right-i.v.	m-20-Sac3-left-i.v.	m-2-Sac7-right-i.t.	m-2-Sac7-left-i.t.	m-4-Sac7-right-i.t.	m-4-Sac7-left-i.t.	m-5-Sac7-right-i.t.	m-5-Sac7-left-i.t.	m-13-Sac7-right-i.t.	m-13-Sac7-left-i.t.	m-3-Sac7-right-i.t.	m-3-Sac7-left-i.t.	m-28-Sac7-right-i.v.	m-28-Sac7-left-i.v.	m-6-Sac7-right-i.v.	m-6-Sac7-left-i.v.	m-18-Sac7-right-i.v.	m-18-Sac7-left-i.v.	m-27-Sac7-right-i.v.	m-27-Sac7-left-i.v.
AGTTCGGTTCGGTTGACGAG	13.21	0	0	0	0	0	0	0	0	0	0	0	0	0	0	0	0	0	0	0	0	0	0	0	0	0	0	0	0	0	0	0	0	0	0	0	0	0	0	0	0	0	0	0	0	0	0	0	0	0	0	0	0	0	0	0	0	0
AGTTCGTATATATTTTCCTT	34.1266	0	0	0	0	0	0	35.5465	0	NaN	0	0	0	0	0	0	0	0	0	0	0	0	0	0	0	0	20.2493	386.02	0	4091.15	0	0	0	0	0	0	0	0	0	0	0	0	0	0	206.993	15.025	0	0	0	0	0	0	0	0	0	0	0	0
AGTTCGTTACTGGCCAATTC	28.4075	323.512	116.834	0	0	0	0	87.6401	0	12.0205	0	0	0	0	0	0	0	0	0	0	0	0	NaN	0	0	0	0	52.0253	0	0	0	0	0	0	0	0	0	0	0	0	NaN	0	0	0	0	15.7356	0	NaN	0	0	0	0	0	0	0	0	0	0
AGTTCGTTGTGCGTTAACAA	23.875	0	0	0	0	0	0	15.3371	0	0	0	0	0	0	0	0	0	0	0	0	0	0	0	0	0	0	0	0	0	0	0	0	0	0	0	0	0	0	0	0	0	NaN	0	0	0	0	0	0	NaN	0	0	0	0	0	0	0	0	0
AGTTCGTTTATCTGCGGCAT	23.9253	0	0	0	19.3723	0	0	36.3643	0	0	0	0	0	0	0	0	0	0	0	0	0	0	0	16.2087	0	0	0	0	0	0	0	0	71.5034	0	0	0	0	0	0	0	0	0	0	0	0	0	0	0	0	0	0	0	0	0	0	0	0	0
AGTTCTAAAGTTTATTTGGA	57.3925	0	0	0	0	0	19.3579	50.1799	44.5213	0	0	0	0	896.075	0	0	0	0	0	0	0	0	0	0	0	0	0	0	0	NaN	0	0	0	0	0	0	0	0	0	0	NaN	0	11.8515	23.7195	0	0	0	NaN	0	0	0	0	0	0	0	0	0	0
AGTTCTAACAGCAATACGGA	22.1562	0	0	0	0	0	11.5346	NaN	0	17.5721	0	0	0	0	0	0	0	0	0	0	23.1014	0	0	0	0	0	0	0	NaN	23.3315	0	0	0	0	0	0	0	0	0	0	0	0	0	NaN	0	34.4557	0	0	619.11	0	0	0	0	0	0	0	0	0
AGTTCTACAAGTGGATAATA	19.6982	0	0	0	0	22.6591	0	0	30.608	0	0	0	0	0	0	0	0	0	0	0	0	0	0	0	0	0	0	0	0	33.4536	0	0	0	0	0	0	0	0	0	0	0	0	0	0	0	0	0	0	0	0	0	0	0	0	0	0	0	0
AGTTCTACATAAACGTTCAT	19.8759	0	0	0	16.3606	0	0	18.57	17.8572	0	0	0	0	0	0	0	0	0	0	0	0	0	0	0	0	0	0	0	0	NaN	0	0	0	0	0	0	0	0	0	0	0	0	0	0	0	180.672	0	0	NaN	0	0	0	0	0	0	0	0	0
AGTTCTACCAACTGTGATAA	55.5893	0	0	0	36.2246	0	0	31.6607	0	NaN	0	0	0	0	0	0	0	0	0	0	0	60.8475	0	0	0	559.426	NaN	0	45.8447	25.5387	0	0	0	0	0	0	0	0	0	0	0	NaN	0	56.5458	0	0	0	0	20.7056	0	0	0	0	0	0	0	0	0
AGTTCTCATAAGATCTATTT	33.9318	0	0	0	0	0	71.1565	16.3697	12.8422	11.437	0	0	0	0	0	0	0	0	0	0	0	0	0	0	0	0	0	0	0	14.0974	0	0	0	0	0	0	0	0	0	0	48.5246	0	0	0	NaN	NaN	0	0	0	0	0	0	0	0	0	0	0	0
AGTTCTCGTTTTTACTTTGT	21.4463	0	0	16.0274	0	0	0	0	50.0233	0	0	0	0	0	0	0	0	0	0	0	0	0	0	0	0	0	319.685	0	0	16.2793	0	0	0	0	0	0	0	0	0	0	0	NaN	0	0	341.941	0	0	0	0	0	0	0	0	0	0	0	0	0
AGTTCTGAATGTGTTTTGTA	58.9022	87.0013	0	0	0	0	24.6613	38.2608	0	28.8156	0	0	0	0	0	0	0	0	0	0	0	0	0	0	235.032	0	21.434	0	0	18.5293	0	0	0	0	0	0	0	0	0	0	0	0	17.3606	0	0	NaN	0	NaN	0	0	0	0	0	0	0	0	0	0
AGTTCTGACGATGTGTGAAT	49.3633	0	0	0	33.329	0	61.6534	47.0822	0	0	0	0	0	0	0	0	0	0	0	0	0	0	0	NaN	0	0	27.1006	0	0	NaN	0	0	0	0	0	0	0	0	0	0	0	0	0	0	0	0	0	0	0	0	0	0	0	0	0	0	0	0
AGTTCTGAGTGCATGTTAAC	21.3983	0	0	0	0	NaN	25.2616	18.2622	0	0	0	0	0	0	0	0	0	0	0	0	0	0	0	0	0	0	0	0	0	26.3494	0	0	0	0	0	0	0	0	0	0	0	0	17.9572	0	0	0	0	0	0	0	0	0	0	0	0	0	0	0
AGTTCTGATTGTAATTTTTA	32.3644	0	0	0	19.9527	0	15.7766	76.2099	0	0	0	0	0	0	0	0	0	0	0	0	0	0	0	0	0	0	0	0	0	NaN	0	0	0	0	0	0	0	0	0	0	0	0	45.7396	0	0	NaN	0	0	0	0	0	0	0	0	0	0	0	0
AGTTCTGGTTCTGTTTGTGT	26.6284	0	0	0	11.9307	0	0	11.6325	0	0	0	0	0	0	0	0	0	0	0	0	0	0	0	0	0	0	41.6527	0	0	0	0	0	0	0	0	0	0	0	0	0	0	0	0	0	0	0	29.168	0	0	0	0	0	0	0	0	0	0	0
AGTTCTGTCTACAAGTGCGA	17.6307	0	0	0	0	0	0	53.4674	0	0	0	0	0	0	0	0	0	0	0	0	0	0	0	0	0	0	0	0	0	0	0	0	0	0	0	0	0	0	0	0	0	0	0	0	0	0	0	0	0	0	0	0	0	0	0	0	0	0
AGTTCTGTTGCTCTTCTTTG	24.3943	0	0	41.1202	0	0	0	205.659	0	0	0	0	0	0	0	0	0	0	0	0	NaN	0	NaN	0	0	0	1134.59	113.985	20.4544	NaN	0	0	0	0	0	0	0	0	0	0	0	0	0	0	65.3595	0	0	0	0	0	0	0	0	0	0	0	0	0
AGTTCTTCCTGAGGTTGTTT	46.531	0	0	543.949	0	0	0	25.6043	0	0	0	0	0	0	0	0	0	0	0	0	0	0	0	NaN	0	0	136.463	0	0	NaN	0	0	0	0	0	0	0	0	0	0	NaN	0	NaN	0	0	0	0	131.249	NaN	0	0	0	0	0	0	0	0	0
AGTTCTTGCCGTTCCGCTAG	43.6915	0	0	0	0	0	28.8429	11.7379	0	0	0	0	0	0	0	0	0	0	0	0	0	0	0	0	0	0	NaN	NaN	0	0	0	0	0	0	0	0	0	0	0	0	19.4255	0	0	0	0	21.404	0	0	26.951	0	0	0	0	0	0	0	0	0
AGTTCTTTAATATTTTCATC	18.8535	0	0	0	0	0	0	NaN	0	0	0	0	0	0	0	0	0	0	0	0	0	0	0	0	0	0	0	0	0	123.911	0	0	0	0	0	0	0	0	0	0	0	0	0	0	111.97	0	0	0	NaN	0	0	0	0	0	0	0	0	0
AGTTCTTTATGTAATTTAGT	16.869	0	0	66.3204	0	0	0	0	0	0	0	0	0	0	0	0	0	0	0	0	0	0	0	0	0	0	0	0	0	19.8609	0	0	0	0	0	0	0	0	0	0	0	0	0	43.0113	0	0	0	0	0	0	0	0	0	0	0	0	0	0
AGTTCTTTGATTACGGCCTT	23.4092	0	0	0	0	0	0	49.8472	43.9372	0	0	0	0	0	0	0	0	0	0	0	0	0	0	0	34.2898	0	15.1594	0	85.3691	0	0	0	0	0	0	0	0	0	0	0	0	NaN	0	0	13.6405	0	0	0	0	0	0	0	0	0	0	0	0	0
AGTTCTTTGCCTTGAAACTT	17.7208	0	0	0	0	0	27.5766	0	0	0	0	0	0	0	0	0	0	0	0	0	0	0	0	138.01	0	0	NaN	0	0	0	0	0	0	0	0	0	0	0	0	0	0	0	0	0	0	0	0	0	29.4906	0	0	0	0	0	0	0	0	0
AGTTCTTTTTAACCCAATCT	32.8289	0	0	0	0	0	13.436	16.9852	0	NaN	0	0	0	0	0	0	0	0	0	0	0	0	0	0	0	0	NaN	0	0	0	0	0	0	0	0	0	0	0	0	0	0	0	0	0	0	23.0121	0	0	0	14.7371	0	0	0	0	0	0	0	0
AGTTGAAGCTGTACTACAGT	76.7601	15.7104	0	264.365	NaN	442.299	24.8095	26.9993	0	26.0944	0	0	0	0	0	0	0	0	0	0	0	0	0	36.4928	0	0	23.9378	0	NaN	16.852	0	0	0	0	0	0	0	0	0	0	NaN	26.416	31.6967	0	25.053	NaN	0	0	19.0231	NaN	0	0	0	0	0	0	0	0
AGTTGAATCGCTCTAAGGAG	42.712	0	16.3708	0	49.0522	0	41.2212	22.7846	22.7934	19.7783	0	0	0	1159.81	0	0	0	0	0	0	0	0	0	0	0	0	NaN	23.1377	0	0	0	0	0	0	0	0	0	0	0	0	0	0	0	NaN	0	0	0	0	NaN	0	0	0	NaN	0	15070.4	NaN	0	0
AGTTGACTTGTTTAGAGTTT	23.4557	0	0	0	15.8393	0	20.5584	0	0	0	0	0	0	0	0	0	0	0	0	0	0	0	0	0	0	0	0	0	0	0	0	0	0	0	0	0	0	0	0	0	0	0	0	0	0	0	0	0	0	0	0	0	0	0	0	0	0	0
AGTTGAGGTAGCTAAATTAC	23.4856	0	0	0	0	0	0	0	0	0	0	0	0	0	0	0	0	0	0	0	0	0	0	0	0	0	0	0	0	0	0	0	0	0	0	0	0	0	0	0	0	30.7945	NaN	0	0	13.6338	0	0	NaN	0	0	0	0	0	0	0	0	0
AGTTGAGGTTAGGTTTTAGA	28.0854	14.2302	0	0	0	0	0	49.691	0	0	0	0	0	0	0	0	0	0	0	0	0	0	0	0	0	0	0	0	0	70.1074	0	0	0	0	0	0	0	0	0	0	68.1968	0	0	0	15.9849	0	0	0	0	0	0	0	0	0	423.542	0	0	0
AGTTGAGTCTGTATATTAAT	35.2331	33.6748	0	0	0	0	0	0	0	0	0	0	0	0	0	0	0	0	0	0	0	0	0	49.5319	0	0	0	0	0	24.2409	0	0	0	0	0	0	0	0	0	0	0	0	0	0	0	0	0	0	0	0	0	0	0	0	0	0	0	0
AGTTGAGTCTTTCCATTTAT	29.8181	0	0	0	16.158	0	22.0463	25.2333	0	0	0	0	0	0	0	0	0	0	0	0	0	0	0	0	0	0	0	0	0	NaN	0	0	0	0	0	0	0	0	0	0	0	0	0	0	0	NaN	0	0	0	0	0	0	0	0	0	0	0	0
AGTTGAGTGAGAGGGTTTGT	30.218	0	0	0	0	NaN	308.934	15.6573	0	0	39.8133	0	0	0	0	0	0	0	0	0	0	NaN	0	0	19.9638	0	0	0	0	272.391	0	0	0	0	0	0	0	0	0	0	0	0	0	0	16.7145	NaN	0	0	0	0	0	0	0	0	0	0	0	0
AGTTGAGTTCAAACTCGCCT	28.5493	0	307.507	0	0	0	0	20.2727	0	0	0	0	0	0	0	0	0	0	0	0	0	0	0	147.445	14.7758	0	0	0	0	NaN	0	0	0	0	0	0	0	0	0	0	48.3561	NaN	0	0	0	0	0	0	0	0	0	0	0	0	0	0	0	0
AGTTGAGTTTAAGTTGAGAG	40.4148	0	0	0	0	0	14.3802	35.0998	13.4813	0	0	0	0	0	0	0	0	0	0	0	0	0	0	23.2392	218.439	0	27.0769	0	0	NaN	0	0	0	0	0	0	0	0	0	0	0	0	16.6286	NaN	0	937.349	0	0	0	0	0	0	0	0	0	0	0	0
AGTTGATAAGTCAAAAGCGT	14.7625	0	124.463	0	0	0	0	0	0	0	0	0	0	0	0	0	0	0	0	0	0	0	0	0	0	0	NaN	0	0	0	0	0	0	0	0	0	0	0	0	0	0	0	0	0	0	0	0	0	0	0	0	0	0	0	0	0	0	0
AGTTGATACCCCATGCGAAG	20.5051	1054.16	0	29.8416	0	0	0	0	0	98.8137	0	0	0	0	0	0	0	0	0	0	0	0	0	83.9584	0	0	0	0	0	0	0	0	0	0	0	0	0	0	0	0	0	0	0	0	12.5646	0	0	0	0	0	0	0	0	0	0	0	0	0
AGTTGATGTAGACGCCACCG	13.546	0	0	0	0	0	0	18.8058	17.8206	0	0	0	0	0	0	0	0	0	0	0	0	0	0	0	0	0	0	0	0	0	0	0	0	0	0	0	0	0	0	0	0	0	0	0	0	0	0	0	0	0	0	0	0	0	0	0	0	0
AGTTGATGTCTTTCAGGGTA	19.6682	0	0	0	NaN	0	0	13.9085	0	0	0	0	0	0	0	0	0	0	0	0	0	0	0	NaN	0	0	111.529	0	0	0	0	0	0	0	0	0	0	0	0	0	0	0	0	0	0	238.905	0	0	0	0	0	0	0	0	0	0	0	0
AGTTGATTACGTTTCAGAAT	32.2019	0	0	0	0	29.7192	0	20.2305	63.4497	0	0	0	0	0	0	0	0	0	0	0	0	0	0	0	0	0	0	0	0	20.4193	0	0	0	0	0	0	0	0	0	0	0	0	0	0	0	NaN	0	0	0	0	0	0	0	0	0	0	0	0
AGTTGATTCACCAGATACTT	12.9753	0	0	0	0	0	0	19.337	0	0	0	0	0	0	0	0	0	0	0	0	0	38.2084	0	0	0	0	0	0	0	0	0	0	0	0	0	0	0	0	0	0	27.2463	0	0	0	0	0	0	0	NaN	0	0	0	0	0	0	0	0	0
AGTTGATTTCATGTCATTTC	15.777	0	0	0	0	0	450.364	0	10.5902	0	0	0	0	0	0	0	0	0	0	0	0	0	0	0	0	0	0	0	0	0	0	0	0	0	0	0	0	0	0	0	0	0	11.4497	0	0	0	0	0	0	0	0	0	0	0	0	0	0	0
AGTTGCACGCCACGCGCACG	24.06	75.5618	0	NaN	0	0	0	23.0291	0	0	0	0	0	0	0	0	0	0	0	0	0	0	0	0	0	0	0	0	0	0	0	0	0	164.253	0	0	0	0	0	0	0	0	0	0	0	0	0	0	0	0	0	0	0	0	0	0	0	0
AGTTGCAGCAGTTGCTGTTG	23.6099	0	0	0	0	12.5015	21.446	0	0	0	0	0	0	0	0	0	0	0	0	0	0	0	0	NaN	0	0	0	0	0	0	0	0	0	0	0	0	0	0	0	0	0	0	0	0	0	0	0	0	0	0	0	0	0	0	0	0	0	0
AGTTGCAGCCGCTAGTCGGT	20.7321	0	0	0	0	0	0	39.2473	0	11.6305	0	0	0	0	0	0	0	0	0	0	27.587	0	0	0	0	0	0	0	0	0	0	0	0	0	0	0	0	0	0	0	0	0	0	0	0	0	0	0	0	0	0	0	0	0	0	0	0	0
AGTTGCATCCTTGTGTCTTA	17.8976	0	0	0	0	43.8596	0	0	13.0125	0	0	0	0	0	0	0	0	0	0	0	0	0	0	0	0	0	0	0	0	0	0	0	0	0	0	0	0	0	0	0	112.629	0	0	0	0	0	0	0	0	0	0	0	0	0	0	0	0	0
AGTTGCCGAGTAAAGTAGTA	21.4102	0	0	0	0	0	0	21.6888	0	0	0	0	0	0	0	0	0	0	0	0	0	0	0	0	0	0	0	0	0	0	0	0	0	0	0	0	0	0	0	0	0	0	0	0	0	0	0	0	0	0	0	0	0	0	0	0	0	0
AGTTGCCTTGGTTTACCTAC	42.7593	0	0	0	0	0	11.8695	33.8524	0	0	0	0	0	0	0	0	0	0	0	0	0	0	0	0	0	0	0	0	0	55.6378	0	0	0	0	0	0	0	0	0	0	0	0	0	22.1668	0	38.8679	22.4911	0	NaN	0	0	0	0	0	0	0	0	0
AGTTGCGACTCTTTAATAAA	54.8199	22.8661	0	46.2461	0	0	0	33.9789	0	0	0	0	0	0	0	0	0	0	0	0	0	0	0	NaN	0	0	17.2337	144.78	0	NaN	0	0	0	0	0	0	0	0	0	0	NaN	0	0	0	NaN	NaN	0	NaN	0	0	0	0	0	0	0	0	0	0
AGTTGCGAGTCCTAGGAAGT	19.4832	0	0	0	0	0	0	0	227.664	0	0	0	0	0	0	0	0	0	0	0	0	0	0	0	0	0	13.7685	0	0	0	0	0	0	0	0	0	0	0	0	0	0	0	0	NaN	0	0	0	0	0	0	0	0	0	0	0	0	0	0
AGTTGCGATACATAGCCTTG	13.0904	0	0	0	0	20.3982	0	27.564	42.0624	0	0	0	0	0	0	0	0	0	0	0	0	0	0	0	0	0	0	0	0	0	0	0	0	0	0	0	0	0	0	0	0	0	0	0	0	0	0	0	0	0	0	0	0	0	0	0	0	0
AGTTGCGCTTTATGGGATGA	38.8743	177.895	0	0	0	0	23.5999	33.8946	0	0	0	0	0	0	0	0	0	0	0	0	0	0	0	0	0	0	0	0	0	0	0	0	0	0	0	0	0	0	0	0	0	NaN	0	0	0	37.5867	0	29.3952	299.987	0	0	0	0	0	0	0	0	0
AGTTGCGGGATAGGATATTT	22.7554	0	0	0	NaN	0	43.9058	0	0	0	0	0	0	0	0	0	0	0	0	0	0	0	0	0	0	0	0	0	0	0	0	0	0	0	0	0	0	0	0	0	0	0	0	0	0	13.4336	0	0	NaN	0	0	0	0	0	0	0	0	0
AGTTGCTGCTGTGCATCCCG	44.0272	40.8678	0	0	265.632	12.0923	18.8181	36.0105	0	25.0116	0	0	0	0	0	0	0	0	0	0	NaN	NaN	0	0	0	0	NaN	0	0	27.144	0	0	0	0	0	0	0	0	0	0	0	0	0	0	0	0	0	0	0	0	0	0	0	0	0	0	0	0
AGTTGGAATTCAACATCAAA	14.0678	0	0	0	0	0	32.437	12.1636	0	0	0	0	0	0	0	0	0	0	0	0	0	0	0	12.8939	0	0	0	0	0	0	0	0	0	0	0	0	0	0	0	0	0	0	0	13.4973	0	0	0	0	0	0	0	0	0	0	0	0	0	0
AGTTGGCGACAACCACTCTT	21.9742	0	0	0	0	0	0	14.3131	0	0	0	0	0	0	0	0	0	0	0	0	599.294	0	0	0	0	306.88	NaN	0	0	0	0	0	0	0	0	0	0	0	0	0	0	NaN	0	NaN	0	0	0	0	0	0	0	0	0	0	0	0	0	0
AGTTGGGTCGTTCGGAACAT	42.2416	0	0	0	0	0	NaN	32.6175	0	35.7402	0	0	0	0	0	0	0	0	0	0	NaN	0	0	0	0	0	NaN	0	0	16.1522	0	0	0	0	0	0	0	0	0	0	0	0	0	0	333.91	0	0	0	NaN	0	0	0	0	0	0	0	0	0
AGTTGGTACCTAGTTTGAAT	17.3107	0	0	0	0	0	0	11.6536	0	0	0	0	0	0	0	0	0	0	0	0	0	0	0	0	0	0	0	0	0	0	0	0	0	0	0	0	0	0	0	0	0	0	0	0	0	11.1232	0	0	0	0	0	0	0	0	0	0	0	0
AGTTGGTGGCGTATTATGTT	21.3888	0	0	0	14.1024	0	0	29.8525	0	0	0	0	0	0	0	0	0	0	0	0	0	0	0	17.7019	0	0	0	0	0	NaN	0	0	0	0	0	0	0	0	0	0	0	0	0	0	0	0	0	0	0	0	0	0	0	0	0	0	0	0
AGTTGGTGTTCATTTGGGTG	18.8633	0	0	0	0	0	0	0	21.1438	0	0	0	0	0	0	0	0	0	0	0	0	0	0	0	0	0	0	0	0	0	0	0	0	0	0	0	0	0	0	0	0	NaN	0	0	0	0	0	0	0	0	0	0	0	0	0	0	0	0
AGTTGGTTAACACAAAATAA	55.2611	0	19.7657	0	0	0	19.2097	20.7195	13.0491	0	NaN	0	0	0	0	0	0	0	0	0	0	0	0	0	0	0	12.9854	0	0	60.6909	0	0	0	0	0	0	0	0	0	0	0	NaN	0	0	NaN	0	0	65.4391	NaN	0	0	0	0	0	0	0	0	0
AGTTGGTTTGAAAATGTTAG	12.2399	0	0	0	0	0	0	0	0	0	0	0	0	0	0	0	0	0	0	0	0	0	0	0	0	0	0	0	0	0	0	0	0	0	0	0	0	0	0	0	0	0	NaN	0	0	34.489	0	0	0	0	0	0	0	0	0	0	0	0
AGTTGTAAATAGTAGGGTTT	37.0481	65.8693	0	0	67.2975	0	0	41.2913	75.9991	0	0	0	0	0	0	0	0	0	0	0	0	0	0	16.1741	0	0	0	0	0	27.2926	0	0	0	0	0	0	0	0	0	0	0	0	11.3141	0	0	56.8121	0	NaN	NaN	0	0	0	0	0	0	0	0	0
AGTTGTACAATAACCATTTT	18.6908	0	0	0	101.209	0	0	132.324	14.5341	14.6668	0	0	0	0	0	0	0	0	0	0	0	NaN	0	0	0	0	0	0	0	0	0	0	0	0	0	0	0	0	0	0	0	0	0	0	0	NaN	0	0	0	0	0	0	0	0	0	0	0	0
AGTTGTAGACCCTTTATATG	32.5514	0	0	0	0	0	0	12.6104	0	21.7786	0	0	0	520.57	0	0	0	0	0	0	0	0	0	24.767	0	0	0	0	0	0	0	0	0	0	0	0	0	0	0	0	0	0	0	0	0	0	0	0	0	0	0	0	0	0	0	0	0	0
AGTTGTAGTTTAGCTTTTCA	37.6636	0	0	0	0	0	0	40.7094	0	0	0	0	0	0	0	0	0	0	0	0	0	0	0	0	0	0	13.7136	0	0	17.5	0	0	0	0	0	0	0	0	0	0	0	0	70.2413	22.2977	NaN	18.7399	0	0	NaN	0	0	0	0	0	0	0	0	0
AGTTGTAGTTTTCTTAATGC	45.0995	0	NaN	0	11.6415	0	0	38.299	0	0	0	0	0	0	0	0	0	0	0	0	0	0	0	110.834	0	0	NaN	0	0	22.7426	0	0	0	0	0	0	0	0	0	0	0	49.8094	23.3899	0	0	0	0	0	33.5181	0	0	0	0	0	0	0	0	0
AGTTGTATATGATTAACATA	24.1087	0	0	0	0	NaN	0	11.2279	0	0	0	0	0	1305.31	0	0	0	0	0	0	55.6828	0	0	96.4134	0	0	0	0	83.478	0	0	0	0	0	0	0	0	0	0	0	0	0	0	0	0	0	0	0	NaN	0	0	0	0	0	0	0	0	0
AGTTGTCAAACTTACCCTGT	25.0744	0	0	0	0	0	0	NaN	61.344	0	0	0	0	0	0	0	0	0	0	0	0	0	0	0	0	0	0	0	0	23.0954	0	0	0	0	0	0	0	0	0	0	0	NaN	0	0	0	0	0	0	0	0	0	0	0	0	0	0	0	0
AGTTGTCGGTATTTGAAATA	63.6213	0	236.823	24.2831	1215.15	0	0	18.6371	0	158.514	0	0	0	0	0	0	0	0	0	0	0	0	0	51.4294	NaN	0	20.4863	0	0	840.26	0	0	0	0	0	0	0	0	0	0	0	NaN	0	0	0	51.484	21.5644	0	NaN	0	0	0	0	0	0	0	0	0
AGTTGTCTAGAGAACCGAAC	18.2869	0	0	0	20.2123	0	0	0	0	18.811	0	0	0	0	0	0	0	0	0	0	0	0	0	11.2187	0	0	0	0	0	0	0	0	0	0	0	0	0	0	0	0	0	0	0	0	0	0	0	0	0	0	0	0	0	0	0	0	0	0
AGTTGTCTTTGTCTTTGTTG	14.7283	0	0	0	0	0	11.5127	0	15.9036	0	0	0	0	0	0	0	0	0	0	0	0	0	0	0	0	0	0	0	0	0	0	0	0	0	0	0	0	0	0	0	0	0	64.8381	0	0	0	0	0	0	0	0	0	0	0	0	0	0	0
AGTTGTGAACTATGTTTTAT	50.2711	0	0	0	0	0	0	31.7662	0	14.8571	0	0	0	0	0	0	0	0	0	0	19.3112	0	0	0	0	0	0	0	2521.95	NaN	0	0	0	0	0	0	0	0	0	0	0	NaN	0	45.8328	0	26.0765	0	944.527	0	0	0	0	0	NaN	0	0	0	0
AGTTGTGCGGTGTGAACGAG	39.2347	0	0	44.5737	26.1195	0	0	43.4744	0	19.07	0	0	0	0	0	0	0	0	0	0	0	0	0	NaN	0	0	0	0	0	13.249	0	0	0	0	0	0	0	0	0	0	0	0	65.6267	34.6854	0	45.2118	0	0	0	0	0	0	0	0	0	0	0	0
AGTTGTGGTAAAATTAAATA	25.7832	0	0	0	0	0	0	16.8672	0	0	0	0	0	0	0	0	0	0	0	0	0	0	0	265.379	0	0	NaN	0	0	0	0	0	0	0	0	0	0	0	0	0	0	0	0	0	0	0	0	0	0	NaN	0	0	0	0	0	0	0	20079
AGTTGTGTTGTAGATCTCGG	37.71	0	0	0	187.87	821.168	0	NaN	29.6522	0	0	0	0	0	0	0	0	0	0	0	0	0	0	0	0	0	0	0	0	49.1225	0	0	0	0	0	0	0	0	0	0	0	0	0	23.8043	0	0	0	0	0	45.9792	0	0	0	0	0	0	0	0
AGTTGTTAAGGCTTGTCGGG	43.7678	0	44.9539	0	0	0	26.6542	25.8402	0	0	0	0	0	0	0	0	0	0	0	0	93.3377	0	0	0	0	0	0	2515.55	0	0	0	0	0	0	0	0	0	0	0	0	0	0	NaN	0	0	0	0	0	0	0	0	0	0	0	0	0	0	0
AGTTGTTAAGGGGCGTTGGA	16.5338	0	0	0	0	0	NaN	12.1425	0	0	0	0	0	0	0	0	0	0	0	0	0	0	0	16.3919	0	0	16.7187	0	0	0	0	0	0	0	0	0	0	0	0	0	NaN	0	15.194	0	0	0	0	0	0	0	0	0	0	0	0	0	0	0
AGTTGTTACATTCGTCTTTA	12.7636	0	0	0	0	0	0	11.4724	0	0	0	0	0	0	0	0	0	0	0	0	0	0	0	0	0	0	0	0	0	0	0	49.1955	0	0	0	0	0	0	0	0	0	0	0	0	0	0	0	0	NaN	0	0	0	0	0	0	0	0	0
AGTTGTTAGCTAAAGTCTTT	19.2777	0	0	0	0	75.5257	0	23.5602	0	0	0	0	0	0	0	0	0	0	0	0	0	0	0	0	0	0	0	0	0	NaN	0	0	0	0	0	0	0	0	0	0	0	0	0	394.198	0	0	0	0	0	0	0	0	0	0	0	0	0	0
AGTTGTTCTAGTAACTGACA	30.5694	119.65	0	85.8024	NaN	11.2718	14.406	22.9572	0	13.0503	0	0	0	0	0	0	0	0	0	0	0	0	0	35.9142	0	0	15.5235	0	0	NaN	0	0	0	0	0	0	0	0	0	0	0	0	0	0	0	47.1952	0	0	NaN	0	0	0	0	0	0	0	0	0
AGTTGTTGATAATGTCACGA	34.85	0	0	0	0	0	0	14.9958	12.5621	0	0	0	0	0	0	0	0	0	0	0	0	0	0	42.9068	0	0	0	0	0	21.7386	0	0	0	0	0	0	0	0	0	0	0	0	0	0	0	21.2121	0	0	0	0	0	0	0	0	0	0	0	0
AGTTGTTGTTGACAGCATGA	45.4464	0	0	0	295.865	12.8054	0	28.9254	0	26.1163	0	0	0	0	0	0	0	0	0	0	0	0	0	25.6806	0	0	18.2368	47.0614	0	NaN	0	0	0	0	0	0	0	0	0	0	0	0	0	56.2677	0	0	0	62.3598	0	0	0	0	0	0	0	0	0	0
AGTTGTTTACAAACTAGAAA	57.788	69.3357	0	0	0	0	31.5275	13.1329	0	56.4765	NaN	0	0	0	0	0	0	0	0	0	0	0	0	25.311	0	0	12.9443	0	0	NaN	0	0	0	0	0	0	0	0	0	0	0	0	0	235.234	0	0	0	NaN	32.9258	0	0	0	0	0	0	0	0	0
AGTTGTTTAGACTCTAGTGG	20.9933	0	0	0	0	0	0	13.8874	0	0	0	0	0	0	0	0	0	0	0	0	0	0	0	13.5495	0	0	0	0	0	0	0	0	0	0	0	0	0	0	0	0	0	0	0	0	0	0	0	0	0	0	0	0	0	0	0	0	0	0
AGTTGTTTCGGGAATAGTCA	36.5809	0	0	37.3955	0	0	13.0096	15.4426	0	0	0	0	0	0	0	0	0	0	0	0	0	0	0	13.0023	0	0	NaN	0	0	NaN	0	0	0	0	0	0	0	0	0	0	0	0	0	0	21.9411	18.5481	0	0	41.1502	0	0	0	0	0	0	0	0	0
AGTTGTTTGATGATTTCTGC	14.9032	0	0	0	NaN	0	0	15.3035	0	0	0	0	0	0	0	0	0	0	0	0	0	0	0	0	0	0	0	0	0	0	0	0	0	0	0	0	0	0	0	0	0	0	NaN	0	0	0	0	0	0	0	0	0	0	0	0	0	0	0
AGTTGTTTTCTGCAAAGGTT	23.8073	0	0	0	0	0	0	14.9325	0	35.088	0	0	0	0	0	0	0	0	0	0	0	0	0	0	0	0	0	0	0	13.6284	0	0	0	0	0	0	0	0	0	0	0	0	0	0	84.2663	0	0	0	331.649	0	0	0	0	0	0	0	0	0
AGTTTAAAACTATATATCCG	21.8519	0	0	0	0	0	0	15.4636	0	0	0	0	0	0	0	0	0	0	0	0	0	0	0	0	0	0	0	0	0	0	0	0	0	0	0	0	0	0	0	0	0	0	0	0	0	0	0	0	0	0	0	0	0	0	0	0	0	0
AGTTTAACAGGCAATATTTG	21.0521	0	0	0	0	0	0	14.2499	0	0	0	0	0	0	0	0	0	0	0	0	0	0	0	0	0	0	0	0	0	0	0	0	0	0	0	0	0	0	0	0	0	0	45.6164	0	0	0	0	0	0	NaN	0	0	0	0	0	0	0	0
AGTTTAACGGTTCATCGACG	31.0842	0	0	0	0	0	0	27.425	0	12.4044	0	0	0	0	0	0	0	0	0	0	0	0	0	54.7765	0	0	NaN	0	179.896	0	0	0	0	0	0	0	0	0	0	0	0	0	0	0	0	319.445	0	0	NaN	0	0	0	0	0	0	0	0	0
AGTTTAACTATATAATTTAA	18.8272	0	22.3068	0	18.0997	NaN	0	27.1383	0	0	0	0	0	0	0	0	0	0	0	0	0	0	0	0	0	0	0	0	0	NaN	0	0	0	0	0	0	0	0	0	0	0	0	0	424.237	13.5253	0	0	0	0	0	0	0	0	0	0	0	0	0
AGTTTAAGAATTCTATTGAG	26.1994	0	0	0	0	14.8657	0	0	0	0	0	0	0	0	0	0	0	0	0	0	0	0	0	275.249	0	0	0	0	0	0	0	0	0	0	0	0	0	0	0	0	0	0	0	343.072	0	NaN	0	0	0	0	0	0	0	0	0	0	0	0
AGTTTAAGTGGACAGCTCTA	27.576	0	0	11.9797	0	0	0	19.1347	0	0	0	0	0	0	0	0	0	0	0	0	0	0	0	0	0	0	0	0	0	0	0	0	0	0	0	0	0	0	0	0	0	0	0	0	0	NaN	0	0	0	0	0	0	0	0	0	0	0	0
AGTTTAAGTTGCCCATGGGC	14.6203	0	0	0	0	0	0	0	0	0	0	0	0	0	0	0	0	0	0	0	0	0	0	0	0	0	0	0	0	0	0	0	0	0	0	0	0	0	0	0	44.9144	0	0	0	0	0	0	0	0	0	0	0	0	0	0	0	0	0
AGTTTAATAATGGTTCGTTC	21.2967	0	0	0	0	0	52.7777	0	0	0	0	0	0	0	0	0	0	0	0	0	0	0	0	0	0	0	1018.77	69.7958	0	NaN	0	0	0	0	0	0	0	0	0	0	0	0	0	0	0	32.8208	0	0	0	0	0	0	0	0	0	0	0	0
AGTTTAATCGAAGATATTTC	19.1965	0	0	0	0	0	0	0	0	0	0	0	0	0	0	0	0	0	0	0	0	0	0	0	0	0	0	0	0	0	0	0	0	0	0	0	0	0	0	0	0	0	16.0444	0	0	NaN	0	0	0	0	0	0	0	0	0	0	0	0
AGTTTAATTAGTAGCTATCC	25.835	0	0	0	0	38.8355	0	NaN	0	NaN	0	0	0	0	0	0	0	0	0	0	0	0	0	17.0474	0	0	0	0	0	0	0	0	0	0	0	0	0	0	0	0	0	0	0	0	0	12.8381	0	0	0	0	0	0	0	0	0	0	0	0
AGTTTAATTTCTTAAGCGTT	20.6485	0	0	0	0	0	0	21.4654	0	0	0	0	0	0	0	0	0	0	0	0	0	0	12.5964	NaN	0	0	0	0	0	0	0	0	0	0	0	0	0	0	0	0	0	0	0	0	0	0	0	0	0	0	0	0	0	0	0	0	0	0
AGTTTACGCGACATTATTCA	20.8863	11.4554	0	0	0	10.5547	0	0	0	0	0	0	0	0	0	0	0	0	0	0	0	0	0	338.996	0	0	0	0	0	0	0	0	0	0	0	0	0	0	0	0	0	NaN	0	0	0	37.3948	41.1901	0	NaN	0	0	0	0	0	0	0	0	0
AGTTTACGCTCATTGTTAAC	33.9796	250.541	0	0	0	0	0	17.6007	22.0995	NaN	0	0	0	0	0	0	0	0	0	0	0	0	0	0	0	0	NaN	0	0	0	0	0	0	0	0	0	0	0	0	0	0	NaN	36.109	0	0	44.0291	0	0	60.441	0	0	0	0	0	0	0	0	0
AGTTTACTACTTAGTCTTGT	24.8351	0	0	0	0	0	41.1607	14.4522	0	0	0	0	0	0	0	0	0	0	0	0	0	NaN	0	29.3919	0	0	NaN	0	0	14.0831	0	0	0	0	0	0	0	0	0	0	0	0	0	0	0	0	0	0	0	0	0	0	0	0	0	0	0	0
AGTTTACTCTAGCTCATCAT	50.7584	0	0	0	0	0	0	57.9141	0	0	0	0	0	0	0	0	0	0	0	0	0	117.996	0	0	0	0	NaN	0	0	NaN	0	0	0	0	0	0	0	0	0	0	0	58.809	NaN	0	11.9885	NaN	0	0	26.2557	0	0	0	0	0	0	0	0	0
AGTTTACTTTACGTTCCTTG	12.332	0	0	0	0	0	0	0	0	0	0	0	0	0	0	0	0	0	0	0	0	0	0	0	0	0	0	0	0	0	0	0	0	0	0	0	0	0	0	0	0	0	0	0	0	233.272	0	0	0	0	0	0	0	0	0	0	0	0
AGTTTAGCTTCCTATAGGGA	20.6707	0	0	32.1086	0	0	42.4747	19.1136	0	0	0	0	0	0	0	0	0	0	0	0	0	0	0	0	0	0	0	0	0	13.1076	0	0	0	0	0	0	0	0	0	0	0	0	13.4636	0	0	0	0	0	0	0	0	0	0	0	0	0	0	0
AGTTTAGGCATTGATGCTCT	20.349	0	0	0	30.6086	0	18.3002	0	0	0	0	0	0	0	0	0	0	0	0	0	0	0	0	0	NaN	0	0	0	0	24.5094	0	0	0	0	0	0	0	0	0	0	0	0	0	0	0	0	0	0	39.1336	0	0	0	0	0	0	0	0	0
AGTTTAGGTGACCGTGTTTA	29.3383	0	13.3919	128.54	16.2467	0	0	1410.28	0	17.3224	0	0	0	0	0	0	0	0	0	0	0	0	0	0	0	0	0	0	0	0	0	0	0	0	0	0	0	0	0	0	53.5042	0	18.4945	14.4224	0	27.8931	0	0	0	0	0	0	0	0	0	0	0	0
AGTTTAGTTACAACGAGATT	48.6006	0	NaN	0	95.2974	0	116.841	28.9254	0	20.1029	0	0	0	0	0	0	0	0	0	0	0	0	0	354.221	NaN	0	19.1228	0	0	16.3921	0	0	0	0	0	0	0	0	0	0	89.3792	51.9813	0	0	NaN	NaN	0	0	0	0	0	0	0	0	0	0	0	0
AGTTTAGTTAGACAAATCAG	60.1252	16.4692	0	0	0	0	63.4814	108.203	82.53	0	0	0	0	0	0	0	0	0	0	0	0	0	0	NaN	0	0	0	0	0	25.2449	0	0	0	0	0	0	0	0	0	0	0	NaN	21.6595	0	285.114	65.7049	0	0	0	0	0	0	0	0	0	0	0	0
AGTTTAGTTGATAGTGTCTT	17.1754	0	0	0	15.5797	0	0	12.0582	0	0	0	0	0	0	0	0	0	0	0	0	0	0	0	0	0	0	23.7008	0	0	0	0	0	0	0	0	0	0	0	0	0	0	0	0	0	0	0	0	0	0	0	0	0	0	0	0	0	0	0
AGTTTATACATTGTGCCAAG	17.7728	0	0	0	0	0	0	16.0705	0	0	0	0	0	0	0	0	0	0	0	0	0	0	0	0	0	0	0	0	0	0	0	0	0	0	0	0	0	0	0	0	0	0	NaN	0	0	0	0	0	0	0	0	0	0	0	0	0	0	0
AGTTTATAGGTAAAGAATTA	29.7988	0	0	0	0	0	93.7335	18.2536	36.3535	0	0	0	0	0	0	0	0	0	0	0	0	0	0	0	0	0	NaN	0	0	0	0	0	0	0	0	0	0	0	0	0	0	0	0	0	21.5951	0	15.2403	0	0	0	0	0	0	0	0	0	0	0
AGTTTATATTCTTGAATATG	15.1421	0	0	0	0	0	0	0	0	0	0	0	0	0	0	0	0	0	0	0	0	0	0	0	0	0	0	0	0	0	0	0	0	0	0	0	0	0	0	0	0	0	0	0	0	0	0	51.6883	0	0	0	0	0	0	0	0	0	0
AGTTTATCTTTTTGTTTTTT	32.6774	0	0	0	0	0	0	45.6239	0	0	0	0	0	0	0	0	0	0	0	0	0	0	0	NaN	0	0	0	0	61.5964	0	0	0	0	0	0	0	0	0	0	0	0	0	10.9419	0	0	13.8807	0	0	0	0	0	0	0	0	0	0	0	0
AGTTTATGATGGGAGGGTAG	24.3935	0	0	0	0	0	10.3597	0	0	0	0	0	0	0	0	0	0	0	0	0	0	0	0	22.4373	0	0	0	0	0	0	0	0	0	0	0	0	0	0	0	0	NaN	0	0	0	0	16.2127	0	0	0	0	0	0	0	0	0	0	0	0
AGTTTATGTGCCTGGTTATT	25.0406	0	0	NaN	0	0	NaN	0	41.0096	0	0	0	0	0	0	0	0	0	0	0	0	0	0	0	0	0	0	0	0	21.0387	0	0	0	0	0	0	0	0	0	0	0	60.9806	29.9566	0	0	0	0	0	0	0	0	0	0	0	0	0	0	0
AGTTTATGTTTCAATGTTAA	30.3657	0	0	0	0	0	NaN	29.2753	0	61.9719	0	0	0	0	0	0	0	0	0	0	0	0	0	17.0821	0	0	12.3364	0	0	45.2134	0	0	0	0	0	0	0	0	0	0	0	0	0	18.4411	0	0	0	0	0	0	0	0	0	0	0	0	0	0
AGTTTATTAGCTCTGGTTTC	16.1826	0	15.9999	20.5064	0	0	0	0	0	0	0	0	0	0	0	0	0	0	0	0	0	0	0	0	0	0	0	0	0	0	0	0	0	0	0	0	0	0	0	0	74.6932	0	0	0	0	0	0	0	0	0	0	0	0	0	0	0	0	0
AGTTTATTATAGTTAGGACC	16.5753	0	43.3307	0	0	0	0	0	0	0	0	0	0	0	0	0	0	0	0	0	0	0	0	0	0	0	NaN	0	0	0	0	0	0	0	0	0	0	0	0	0	0	33.0443	0	0	0	0	0	0	883.955	0	0	0	0	0	0	0	0	0
AGTTTATTGTATAGCATATA	38.3202	0	0	0	0	0	14.4279	28.9465	40.2607	0	0	0	0	0	0	0	0	0	0	0	0	0	0	82.7556	0	0	0	0	0	0	0	0	0	0	0	0	0	0	0	0	0	NaN	48.9341	0	0	0	0	0	0	0	0	0	0	0	0	0	0	0
AGTTTATTTAGAAGAGCCTC	28.26	0	0	0	0	18.5547	0	13.6008	0	0	0	0	0	0	0	0	0	0	0	0	0	0	0	20.36	0	0	0	152.249	0	NaN	0	0	0	0	0	0	0	0	0	0	0	0	0	0	0	0	0	0	17.0084	0	0	0	0	0	0	0	0	0
AGTTTATTTGATTGAGAAAT	12.4462	0	0	0	0	0	0	13.8031	0	0	0	0	0	0	0	0	0	0	0	0	0	0	0	0	0	0	0	0	0	NaN	0	0	0	0	0	0	0	0	0	0	0	0	0	22.3661	56.4843	0	0	0	0	0	0	0	0	0	0	0	0	0
AGTTTATTTGGCGAGTTTGA	25.7397	0	0	0	0	0	0	15.2824	0	0	0	0	0	0	0	0	0	0	0	0	0	0	0	0	0	0	0	0	0	14.5449	0	0	0	0	0	0	0	0	0	0	0	0	97.0894	NaN	NaN	0	0	0	0	0	0	0	0	0	0	0	0	0
AGTTTATTTGTTTAAATATG	18.4063	0	0	0	0	0	0	19.7627	0	0	0	0	0	0	0	0	0	0	0	0	0	0	0	19.1225	0	0	0	0	0	0	0	0	0	0	0	0	0	0	0	0	0	0	0	0	0	162.604	0	0	0	0	0	0	0	0	0	0	0	0
AGTTTATTTTCTAGGAGCTC	17.2332	0	0	0	0	NaN	19.2445	0	0	0	0	0	0	0	0	0	0	0	0	0	0	NaN	0	0	0	0	0	0	0	0	0	0	0	0	0	0	0	0	0	0	0	0	0	0	0	0	0	0	0	0	0	0	0	0	0	0	0	0
AGTTTATTTTTACCGCAATG	17.5726	0	0	0	0	0	11.3388	17.5585	0	0	0	0	0	0	0	0	0	0	0	0	0	0	0	0	0	0	0	0	0	0	0	0	0	0	0	0	0	0	0	0	0	NaN	0	0	0	0	0	0	0	0	0	0	0	0	0	0	0	0
AGTTTATTTTTTATGTGTTA	36.8762	0	0	0	0	0	1415.49	28.6388	0	3620.19	0	0	0	0	0	0	0	0	0	0	22.964	0	16.9385	0	24.4133	0	15.8153	0	0	NaN	0	0	0	0	0	0	0	0	0	0	0	117.74	0	0	0	0	0	0	NaN	0	0	0	0	0	98.2243	0	0	0
AGTTTCAACGCAACAGTTTG	28.7377	0	0	20.0208	0	0	14.1277	22.5105	0	0	0	0	0	0	0	0	0	0	0	0	0	0	0	17.923	0	0	NaN	0	0	0	0	0	0	0	0	0	0	0	0	0	NaN	0	0	0	0	NaN	0	0	0	0	0	0	0	0	0	0	0	0
AGTTTCACTTTAAGGTAGCT	49.3342	0	0	0	25.0178	0	NaN	28.0319	11.9048	27.015	0	0	0	0	0	0	0	0	0	0	0	0	0	0	0	0	0	0	0	16.3097	0	0	0	0	0	0	0	0	0	0	NaN	NaN	29.7791	126.485	135.216	46.6964	0	0	0	0	0	0	0	0	0	0	0	0
AGTTTCAGTTTGCAGCACAA	25.0253	0	NaN	0	0	0	0	59.8738	13.2377	0	0	0	0	0	0	0	0	0	0	0	0	0	0	0	0	0	NaN	0	0	27.1388	0	0	0	0	0	0	0	0	0	0	0	NaN	NaN	0	0	NaN	0	0	0	0	0	0	0	0	0	0	0	0
AGTTTCCACTTCCTGATATA	15.0794	0	0	0	0	0	0	0	0	0	0	0	0	0	0	0	0	0	0	0	0	0	0	0	0	0	NaN	0	0	0	0	0	0	0	0	0	0	0	0	0	NaN	0	0	0	0	NaN	0	0	0	0	0	0	0	0	0	0	0	0
AGTTTCCCTATTTTGGGCAA	13.5371	0	0	0	0	0	NaN	NaN	0	0	0	0	0	0	0	0	0	0	0	0	0	0	0	0	0	0	0	0	0	0	0	0	0	0	0	0	0	0	0	0	0	0	0	0	0	0	0	0	NaN	0	0	0	0	0	0	0	0	0
AGTTTCCGTCAAATGAATTT	21.7244	0	0	0	0	0	0	0	NaN	0	0	0	0	0	0	0	0	0	0	0	0	0	0	59.6605	0	0	0	0	0	110.157	0	0	0	0	0	0	0	0	0	0	0	0	0	0	30.5475	0	0	0	0	0	0	0	0	0	0	0	0	0
AGTTTCGCCCATAAGTAGTT	19.6697	0	0	0	0	0	0	0	0	0	0	0	0	0	0	0	0	0	0	0	0	0	0	0	0	0	NaN	0	0	36.4553	0	0	0	0	0	0	0	0	0	0	0	NaN	NaN	0	0	0	0	0	0	0	0	0	0	0	0	0	0	0
AGTTTCGGATTGCACGTTGG	17.8689	0	0	0	0	0	0	0	0	16.4767	0	0	0	0	0	0	0	0	0	0	0	0	0	0	NaN	0	0	0	0	15.8479	0	0	0	0	0	0	0	0	0	0	0	0	0	0	0	0	0	0	0	0	0	0	0	0	0	0	0	0
AGTTTCGGGATCGATGGAAG	27.4221	0	0	0	135.638	0	NaN	19.1769	0	NaN	0	0	0	0	0	0	0	0	0	0	0	0	0	0	0	0	0	0	0	35.6783	0	0	0	0	0	0	0	0	0	0	0	43.051	0	0	0	0	0	NaN	0	0	0	0	0	0	0	0	0	0
AGTTTCGTCCACTCTAGGTT	20.7841	0	0	11.8177	11.9307	0	0	0	0	0	0	0	0	0	0	0	0	0	0	0	0	0	0	NaN	0	0	113.301	0	0	0	0	0	0	0	0	0	0	0	0	0	0	NaN	0	0	NaN	NaN	148.658	0	NaN	0	0	0	0	0	0	0	0	0
AGTTTCTACAATAATTGAGC	29.5777	0	0	0	0	0	17.7128	0	0	0	0	0	0	0	0	0	0	0	0	0	0	0	221.858	0	0	0	0	0	0	NaN	0	0	0	0	0	0	0	0	0	0	0	0	0	184.054	0	0	172.125	0	150.473	0	0	0	0	0	0	0	0	0
AGTTTCTAGTTGGTTCGAAT	24.3929	0	0	0	0	0	0	24.2429	0	0	0	0	0	0	0	0	0	0	0	0	0	0	0	0	0	0	0	0	0	NaN	0	0	0	0	0	0	0	0	0	0	0	46.9431	0	0	0	0	0	0	0	0	0	0	0	0	0	0	0	0
AGTTTCTCTGTGTACCCGAA	14.0741	NaN	0	0	0	0	0	13.3774	0	0	0	0	0	0	0	0	0	0	0	0	0	0	0	0	0	0	0	0	0	0	0	0	0	0	0	0	0	0	0	0	NaN	0	0	0	0	NaN	0	0	0	0	0	0	0	0	0	0	0	0
AGTTTCTGGGTTTACACTTG	32.0797	0	0	0	0	123.887	17.3302	27.425	44.99	274.506	0	0	0	0	0	0	0	0	0	0	0	NaN	0	0	0	0	0	0	0	14.4321	0	0	0	0	0	0	0	0	0	0	0	145.467	42.9172	NaN	0	0	0	0	25.1337	0	0	0	0	0	0	0	0	0
AGTTTCTGTAAGCGTTTTAT	19.0751	0	0	0	0	0	0	0	0	0	0	0	0	0	0	0	0	0	0	0	0	0	0	0	0	0	0	0	0	0	0	0	0	0	0	0	0	0	0	0	0	NaN	0	0	0	0	0	0	0	0	0	0	0	0	0	0	0	0
AGTTTCTGTATAATCAGGGG	15.5591	0	0	0	0	0	0	0	0	0	0	0	0	0	0	0	0	0	0	0	0	0	0	0	0	0	0	0	0	0	0	0	0	0	0	0	0	0	0	0	0	0	0	0	0	0	0	0	0	0	0	0	0	0	0	0	0	0
AGTTTCTGTTAGCATAGAGC	19.1839	0	NaN	0	0	0	0	13.8664	0	0	0	0	0	0	0	0	0	0	0	0	0	0	0	0	0	0	0	0	0	0	0	0	0	0	0	0	0	0	0	0	0	0	0	0	0	0	0	0	0	0	0	0	0	0	0	0	0	0
AGTTTCTTTCTATTTTGGGT	28.9021	0	13.6625	0	0	0	467.663	40.6001	0	0	0	0	0	0	0	0	0	0	0	0	0	486.893	15.2675	NaN	0	0	0	0	0	0	0	0	0	0	0	0	0	0	0	0	0	49.8096	31.1125	0	0	15.5955	0	0	0	0	0	0	0	0	0	0	0	0
AGTTTGAAAACCTCAAATAG	23.0947	0	0	0	0	0	0	23.1595	11.4544	0	0	0	0	0	0	0	0	0	0	0	0	0	29.4501	0	0	0	0	0	0	0	0	0	0	0	0	0	0	0	0	0	0	NaN	0	0	0	NaN	0	0	0	0	0	0	0	0	0	0	0	0
AGTTTGAAGTTTTCCGAGTC	18.7632	0	0	0	33.709	0	NaN	2275.47	0	0	0	0	0	0	0	0	0	0	0	0	0	0	0	15.8803	0	0	0	0	0	0	0	0	0	0	0	0	0	0	0	0	0	0	0	0	0	0	0	0	0	0	0	0	0	0	0	0	0	0
AGTTTGAATTTTTAGTAAGA	15.7309	0	0	0	0	0	0	0	0	0	0	0	0	0	0	0	0	0	0	0	0	0	0	0	124.495	0	0	0	0	0	0	0	0	0	0	0	0	0	0	0	0	21.2999	0	0	0	0	0	0	52.7761	0	0	0	0	0	0	0	0	0
AGTTTGACGATTAGGTTACA	21.3904	0	0	NaN	0	0	0	16.3572	0	30.3728	0	0	0	0	0	0	0	0	0	0	0	0	0	0	0	0	0	13.5346	0	0	0	0	0	0	0	0	0	0	0	0	0	0	0	0	0	0	0	0	0	0	0	0	0	0	0	0	0	0
AGTTTGACGTGTCATCCTAG	15.4687	0	0	0	0	0	0	0	0	0	0	0	0	0	0	0	0	0	0	0	0	0	0	0	0	0	0	0	0	0	0	0	0	0	0	0	0	0	0	0	0	0	0	0	0	0	0	0	0	0	0	0	0	0	0	0	0	0
AGTTTGACTATGTTCGCGTT	40.6632	0	0	0	0	0	10.7861	20.0829	0	0	0	0	0	0	0	0	0	0	0	0	0	0	0	24.7302	0	0	17.258	0	0	14.6792	0	0	0	0	0	0	0	0	0	0	63.6153	NaN	0	0	0	0	0	0	0	0	0	0	0	0	0	0	0	0
AGTTTGATATTGGATAGTAA	20.6215	0	0	0	0	0	0	20.0618	0	0	0	0	0	0	0	0	0	0	0	0	0	0	0	0	0	NaN	0	0	0	0	0	0	0	0	0	0	0	0	0	0	0	0	0	0	0	0	0	12.0706	0	0	0	0	0	0	0	0	0	0
AGTTTGATCTTAATATTAGG	16.231	0	0	0	0	40.5778	0	0	0	0	0	0	0	0	0	0	0	0	0	0	0	0	0	0	0	0	0	0	0	0	0	0	0	0	0	0	0	0	0	0	0	0	0	0	NaN	NaN	0	0	0	0	0	0	0	0	0	0	0	0
AGTTTGCCCTGTAATATTCA	26.8971	0	0	0	11.7281	NaN	0	0	0	43.81	0	0	0	0	0	0	0	0	0	0	98.9088	NaN	0	117.431	0	0	0	0	0	NaN	0	0	0	0	0	0	0	0	0	0	0	0	0	0	0	0	0	0	0	0	0	0	0	0	0	0	0	0
AGTTTGCGTTGTTCATGCGA	21.4743	0	0	0	0	31.0603	0	41.5483	0	0	0	0	0	0	0	0	0	0	0	0	0	0	0	0	0	0	0	0	0	14.4106	0	0	0	0	0	0	0	0	0	0	0	0	0	0	0	0	0	0	0	0	0	0	0	0	0	0	0	0
AGTTTGCTCGTAGGAATCTA	31.5613	0	249.786	0	0	0	53.1126	28.0022	0	0	0	0	0	0	0	0	0	0	0	0	0	0	0	16.0255	0	0	0	0	0	NaN	0	0	0	0	0	0	0	0	0	0	0	0	0	0	0	0	0	0	0	0	0	0	0	0	0	0	0	0
AGTTTGGAAATCTATTTACA	40.8957	0	0	0	227.691	0	NaN	0	21.2353	0	0	0	0	2507.24	0	0	0	0	0	0	270.989	0	0	0	0	0	14.4967	0	0	0	0	0	0	0	0	0	0	0	0	0	0	0	17.1191	NaN	0	0	0	0	NaN	0	0	0	0	0	0	0	0	0
AGTTTGGAATGCCGTAATGG	28.1805	0	0	0	0	0	0	15.687	NaN	0	0	0	0	0	0	0	0	0	0	0	0	0	NaN	0	0	0	18.9064	0	0	NaN	0	4157.44	0	0	0	0	0	0	0	0	54.4644	0	0	0	0	0	0	0	32.8641	0	0	0	0	0	0	0	0	0
AGTTTGTCACAGGATTCGGC	15.3663	0	17.1243	0	0	0	0	0	0	0	0	0	0	0	0	0	0	0	0	0	0	0	0	0	0	0	27.9285	0	0	0	0	0	0	0	0	0	0	0	0	0	0	0	0	0	0	0	0	0	0	0	0	0	0	0	0	0	0	0
AGTTTGTCAGATGTTTTTTT	24.7028	0	0	0	0	42.4253	0	0	0	0	0	0	0	0	0	0	0	0	0	0	0	0	0	0	0	0	0	0	0	0	0	0	0	0	0	0	0	0	0	0	0	0	0	0	0	0	1542.61	0	0	0	0	0	0	0	0	0	0	0
AGTTTGTCCTATGGCCAGCG	29.1188	0	0	0	0	23.356	31.275	0	0	0	0	0	0	0	0	0	0	0	0	0	0	37.7137	0	0	0	0	0	0	0	0	0	0	0	0	0	0	0	0	0	0	0	100.305	50.8642	0	0	405.665	0	0	0	0	0	0	0	0	0	0	0	0
AGTTTGTGACTAATTTGTAT	15.7875	0	0	0	42.018	0	0	NaN	0	0	0	0	0	0	0	0	0	0	0	0	0	0	0	0	0	0	0	0	0	0	0	0	0	0	0	0	0	0	0	0	0	0	0	0	0	0	0	0	0	0	0	0	0	0	0	0	0	0
AGTTTGTGCCTCTTGCTAAG	17.3932	0	0	0	0	0	0	NaN	54.7582	0	0	0	0	0	0	0	0	0	0	0	0	0	0	0	0	0	NaN	0	0	0	0	0	0	0	0	0	0	0	0	0	NaN	NaN	0	0	13.7557	0	0	0	0	0	0	0	0	0	0	0	0	0
AGTTTGTTAGGTGCATTTAT	20.8547	0	0	99.3992	0	0	0	38.5474	34.4364	0	0	0	0	0	0	0	0	0	0	0	0	0	0	NaN	0	0	14.6787	0	0	21.2177	0	0	0	0	0	0	0	0	0	0	0	0	0	39.592	0	14.251	0	0	0	0	0	0	0	0	0	0	0	0
AGTTTGTTTTTCTGATCTAT	14.8127	0	0	0	0	0	0	0	0	2914.11	0	0	0	0	0	0	0	0	0	0	0	0	0	0	0	0	0	0	0	0	0	0	0	0	0	0	0	0	0	0	0	0	0	0	0	0	0	0	0	0	0	0	0	0	0	0	0	0
AGTTTGTTTTTTGATAAGTT	36.8096	0	NaN	0	24.7287	0	17.4474	30.3712	21.6308	42.0095	0	0	0	0	0	0	0	0	0	0	0	0	0	33.5097	0	0	289.736	0	0	16.2202	0	0	0	0	0	0	0	0	0	0	0	0	380.132	0	0	40.9263	0	0	55.2474	0	0	0	0	0	0	0	0	0
AGTTTTAAATGCGCTAACAA	49.3883	0	0	54.6097	0	0	12.4569	49.1263	0	NaN	0	0	0	0	0	0	0	0	0	0	0	0	0	0	0	0	0	0	0	22.0732	0	0	0	0	0	0	0	0	0	0	0	12.7	0	0	12.2959	0	0	0	0	0	0	0	0	0	0	0	0	0
AGTTTTAAGACTCAGGCGGC	26.4095	48.1654	0	0	0	15.988	0	NaN	0	NaN	0	0	0	0	0	0	0	0	0	0	0	0	0	0	0	0	0	0	0	NaN	0	0	0	0	0	0	0	0	0	0	45.1445	0	0	0	0	0	0	0	0	0	0	0	0	0	0	0	0	0
AGTTTTAAGTATTATGATGA	31.2602	0	0	0	32.4912	NaN	0	0	103.705	12.473	0	0	0	0	0	0	0	0	0	0	0	NaN	0	12.3835	0	0	292.254	0	32.0179	0	0	0	0	0	0	0	0	0	0	0	0	NaN	0	254.272	0	0	0	0	204.927	0	0	0	0	0	0	0	0	0
AGTTTTAATATAATGGTGTA	13.7011	0	0	0	0	0	0	138.689	0	0	0	0	0	0	0	0	0	0	0	0	0	0	0	171.697	0	0	0	0	0	0	0	0	0	0	0	0	0	0	0	0	0	0	0	0	0	0	0	0	0	0	0	0	0	0	0	0	0	0
AGTTTTACAAGGCGACTTTA	26.6101	0	0	0	0	0	0	11.3123	0	0	0	0	0	0	0	0	0	0	0	0	0	0	0	0	0	0	0	0	NaN	0	0	0	0	0	0	0	0	0	0	0	0	0	0	0	0	0	0	0	0	0	0	0	0	0	0	0	0	0
AGTTTTACTCAACAACAATA	20.9823	0	0	0	0	0	0	0	0	0	0	0	0	0	0	0	0	0	0	0	0	0	0	54.4504	0	0	0	0	0	0	0	0	0	0	0	0	0	0	0	0	0	23.9838	0	0	0	0	0	0	0	0	0	0	0	0	0	0	0	0
AGTTTTAGATTTACACTAGC	42.174	37.9073	0	0	24.4691	0	0	105.211	0	0	0	0	0	0	0	0	0	0	0	0	0	0	0	63.0847	0	0	0	0	0	0	0	0	0	0	0	0	0	0	0	0	0	0	84.9668	0	NaN	NaN	0	0	NaN	0	0	0	0	0	0	0	0	0
AGTTTTAGTCCAACGACGGT	34.3486	20.4563	0	41.0113	61.6202	0	0	0	NaN	21.9034	0	0	0	0	0	0	0	0	0	0	0	0	0	0	0	0	NaN	0	0	NaN	0	0	0	0	0	0	0	0	0	0	0	12.4133	0	NaN	0	0	0	0	NaN	0	0	0	0	0	0	0	0	0
AGTTTTAGTTAAGTGTGTTT	32.2497	0	0	0	0	0	24.0739	287.774	21.856	0	0	0	0	0	0	0	0	0	0	0	0	0	0	0	0	0	0	0	0	0	0	0	0	0	0	0	0	0	0	0	0	NaN	0	0	0	0	0	0	71.6616	0	0	0	0	0	0	0	0	0
AGTTTTATAATCTTTCTTAA	30.2136	0	0	0	36.5137	0	0	0	85.2874	0	0	0	0	0	0	0	0	0	0	0	0	0	0	0	0	0	16.6396	0	0	34.3558	0	0	0	0	0	0	0	0	0	0	0	0	0	NaN	0	0	1688.09	0	NaN	0	0	0	0	0	0	0	0	0
AGTTTTATCGAGTCCGATTC	18.2805	0	0	0	0	0	14.3583	17.5077	0	0	0	0	0	0	0	0	0	0	0	0	529.282	0	0	0	0	0	0	0	0	0	0	0	0	0	0	0	0	0	0	0	0	23.0543	0	0	0	0	0	0	0	0	0	0	0	0	0	0	0	0
AGTTTTATGCTCTTTAACAG	45.0163	0	0	0	0	0	14.0234	80.6565	19.2268	19.641	0	0	0	0	0	0	0	0	0	0	0	0	0	14.6429	0	0	16.1931	0	0	19.4153	0	0	0	0	0	0	0	0	0	0	NaN	0	49.23	0	16.5997	0	0	0	0	0	0	0	0	0	0	0	0	0
AGTTTTATGGGGGCTTTTCG	47.6743	341.716	0	0	37.5289	0	168.623	32.748	27.206	0	0	0	0	0	0	0	0	0	0	0	0	0	0	NaN	0	0	0	0	63.6455	18.3574	0	0	0	0	0	0	0	0	0	0	NaN	0	0	0	0	NaN	0	0	0	0	0	0	1133.16	NaN	0	0	0	0
AGTTTTATTATTACCTTCAG	42.6001	0	0	NaN	18.9988	60.4554	16.4207	17.3054	0	65.7197	0	0	0	0	0	0	0	0	0	0	0	0	0	15.5163	0	0	NaN	0	0	11.8707	0	0	0	0	0	0	0	0	0	0	381.514	15.4797	0	0	0	0	0	0	NaN	0	0	0	0	0	0	0	7071.57	0
AGTTTTCACCCCGTTCCAAG	15.6591	25.6931	0	301.058	0	0	20.5017	10.8233	0	0	0	0	0	0	0	0	0	0	0	0	0	0	0	0	0	0	0	0	0	0	0	0	0	0	0	0	0	0	0	0	0	0	0	0	0	0	0	0	0	0	0	0	0	0	0	0	0	0
AGTTTTCAGATAAATTGTTT	20.7137	0	0	0	229.815	0	13.2878	14.7091	0	0	0	0	0	0	0	0	0	0	0	0	0	0	0	0	0	0	0	0	0	NaN	0	0	0	0	0	0	0	0	0	0	0	0	0	0	0	0	0	0	0	0	0	0	0	0	0	0	0	0
AGTTTTCATCTTCTAGGTAA	41.707	40.3843	0	0	0	20.9068	0	0	40.7295	0	0	0	0	0	0	0	0	0	0	0	0	0	0	11.6185	0	0	NaN	0	0	28.1947	0	0	0	0	0	0	0	0	0	0	0	0	27.0627	78.1028	40.6521	NaN	0	0	NaN	0	0	0	0	0	0	0	0	0
AGTTTTCATTATTTTGATCC	28.521	0	0	0	0	0	NaN	24.2976	0	0	0	0	0	0	0	0	0	0	0	0	0	1473.6	0	0	0	0	0	0	0	27.912	0	0	0	0	0	0	0	0	0	0	0	0	0	0	0	0	58.4067	0	0	0	0	0	0	0	0	0	0	0
AGTTTTCCTGTGTTAGGCCG	29.3048	0	0	NaN	0	0	0	43.5252	35.5991	0	0	0	0	351.824	0	0	0	0	0	0	0	0	0	0	62.7932	0	0	0	0	0	0	0	0	0	0	0	0	0	0	0	0	0	17.8684	19.3007	0	0	0	0	0	0	0	0	0	0	0	0	0	0
AGTTTTCGAGGTTTATTTTT	24.6659	0	0	0	0	0	0	32.5543	0	0	0	0	0	0	0	0	0	0	0	0	40.814	0	0	0	0	0	0	0	0	25.2916	0	0	0	0	0	0	0	0	0	0	0	0	0	0	0	0	159.367	0	0	0	0	0	0	0	0	0	0	0
AGTTTTCTCCCGCTATCTCG	47.6673	0	0	0	0	55.9439	123.868	15.6324	36.3718	0	0	0	0	0	0	0	0	0	0	0	0	0	0	0	0	0	0	0	0	0	0	0	0	0	0	0	0	0	0	0	0	17.7035	0	0	18.4445	NaN	0	0	0	0	0	0	0	0	0	0	0	0
AGTTTTCTGAGGTCGATAGG	27.5576	0	0	0	31.5647	0	0	0	0	0	0	0	0	0	0	0	0	0	0	0	0	0	0	0	0	0	0	0	0	142.853	0	0	0	0	0	0	0	0	0	0	0	0	0	0	0	0	0	0	0	0	0	0	0	0	0	0	0	0
AGTTTTCTTAATTAGTATGG	15.922	0	0	0	0	0	0	0	0	0	0	0	0	0	0	0	0	0	0	0	0	0	0	0	0	0	0	0	22.1054	0	0	0	0	0	0	0	0	0	0	0	NaN	0	34.5734	0	0	0	0	0	0	0	0	0	0	0	0	0	0	0
AGTTTTGACCGATGCGGTCG	20.9136	0	0	0	0	0	0	0	11.9048	0	0	0	0	0	0	0	0	0	0	0	0	0	0	NaN	0	0	0	0	0	NaN	0	0	0	0	0	0	0	0	0	0	0	0	0	0	0	0	0	NaN	51.657	0	0	0	0	0	0	0	0	0
AGTTTTGACGTGCGTACTAA	17.7717	0	0	0	0	0	0	0	0	0	0	0	0	0	0	0	0	0	0	0	0	0	0	0	0	0	0	0	39.8807	0	0	0	0	0	0	0	0	0	0	0	0	0	0	0	0	NaN	0	0	0	0	0	0	0	0	0	0	0	0
AGTTTTGATTTCGGAATTAC	18.7551	0	0	56.7158	0	0	0	0	0	NaN	0	0	0	0	0	0	0	0	0	0	0	0	0	0	0	0	0	0	0	0	0	0	0	0	0	0	0	0	0	0	0	0	0	0	NaN	0	0	0	0	0	0	0	0	0	0	0	0	0
AGTTTTGCCTTAAATCTGCT	17.036	0	0	0	0	0	0	0	0	0	0	0	0	0	0	0	0	0	0	0	0	0	0	0	0	0	0	0	0	0	0	0	0	0	0	0	0	0	0	0	0	0	0	0	0	0	0	0	0	0	0	0	0	0	0	0	0	0
AGTTTTGCTGGGTTGATTGA	18.3273	0	0	15.8111	0	0	62.3542	0	0	0	0	0	0	0	0	0	0	0	0	0	0	0	0	0	0	0	0	0	0	0	0	0	0	0	0	0	0	0	0	0	0	0	0	0	0	0	0	0	0	0	0	0	0	0	0	0	0	0
AGTTTTGCTTTCCGTAGTAT	19.3075	0	0	0	NaN	0	14.4498	13.1329	0	0	0	0	0	0	0	0	0	0	0	0	0	0	0	0	0	0	0	0	0	NaN	0	0	0	0	0	0	0	0	0	0	0	NaN	0	0	0	0	0	0	0	0	0	0	0	0	0	0	0	0
AGTTTTGGCGTGTCCGTGTT	23.1158	0	0	0	0	0	0	25.0521	0	13.4435	0	0	0	0	0	0	0	0	0	0	0	0	0	18.7942	0	0	NaN	0	0	0	0	0	0	0	0	0	0	0	0	0	0	0	0	0	0	22.6168	0	0	NaN	0	0	0	0	0	0	0	0	0
AGTTTTGGGTCGGCTGTTAC	17.2121	0	0	0	0	0	0	18.4434	0	0	0	0	0	0	0	0	0	0	0	0	0	0	0	17.9554	0	0	0	0	0	0	0	0	0	0	0	0	0	0	0	0	25.938	0	0	0	0	0	0	0	NaN	0	0	0	0	0	0	0	0	0
AGTTTTGGTATGGCTTAAAC	30.5767	0	0	0	0	0	0	284.563	0	0	0	0	0	0	0	0	0	0	0	0	0	0	0	0	12.7524	0	465.816	0	0	0	0	0	0	0	0	0	0	0	0	0	0	0	0	0	0	NaN	0	0	0	0	0	0	0	0	0	0	0	0
AGTTTTGGTTCGCAGTACGC	33.4291	0	0	19.5886	21.8922	0	17.8609	94.0464	NaN	0	0	0	0	0	0	0	0	0	0	0	0	NaN	22.5697	0	0	0	0	0	0	0	0	0	0	0	0	0	0	0	0	0	39.9847	13.3428	0	0	0	154.704	0	0	0	0	0	0	0	0	0	0	0	0
AGTTTTGTAAAGGAAGTATT	16.7346	0	0	0	0	0	0	12.1847	0	0	0	0	0	0	0	0	0	0	0	0	0	0	0	0	0	0	NaN	0	0	0	0	0	0	0	0	0	0	0	0	0	0	0	0	0	0	0	0	0	51.3932	0	0	0	0	0	0	0	0	0
AGTTTTGTAGGGATACTCAA	18.4646	0	0	0	0	0	0	35.2685	0	NaN	0	0	0	0	0	0	0	0	0	0	0	0	0	0	0	0	0	0	0	0	0	0	0	0	0	0	0	0	0	0	0	0	0	0	0	51.3938	0	0	78.5406	0	0	0	0	0	0	0	0	0
AGTTTTGTATTCTAGCATTA	21.2074	0	0	0	72.424	11.989	0	31.0749	0	0	0	0	0	0	0	0	0	0	0	0	0	0	0	19.2309	0	0	0	0	0	35.9845	0	0	0	0	0	0	0	0	0	0	0	0	0	0	0	0	0	0	NaN	0	0	0	0	0	0	0	0	0
AGTTTTGTCGGCTATTCCCT	23.927	0	0	0	0	0	12.3526	NaN	0	0	0	0	0	0	0	0	0	0	0	0	0	0	0	0	0	0	0	0	0	NaN	0	0	0	0	0	0	0	0	0	0	0	0	0	0	0	0	0	0	0	0	0	0	0	0	0	0	0	0
AGTTTTGTCTGACATGATAC	22.8108	0	0	0	0	0	0	0	0	0	0	0	0	0	0	0	0	0	0	0	0	0	0	NaN	NaN	0	NaN	0	0	0	0	0	0	0	0	0	0	0	0	0	0	0	0	0	0	119.671	0	0	141.152	0	0	0	0	0	0	0	0	0
AGTTTTGTGCATAGGAAGTT	15.8958	0	0	0	0	0	0	NaN	0	0	0	0	0	0	0	0	0	0	0	0	0	22.3418	0	0	0	0	NaN	0	0	NaN	0	0	0	0	0	0	0	0	0	0	0	0	0	0	0	NaN	0	0	0	0	0	0	0	0	0	0	0	0
AGTTTTGTTTCTTGCAAAAA	20.4538	0	0	34.6978	34.6355	0	0	10.8233	0	0	0	0	0	0	0	0	0	0	0	0	0	0	0	0	0	0	0	0	0	0	0	14926.8	0	0	0	0	0	0	0	0	0	0	0	0	0	0	0	NaN	0	0	0	0	0	0	0	0	0	0
AGTTTTTACATTTGTACTTT	29.9695	0	0	0	0	52.982	17.0301	62.3732	NaN	0	78.6839	0	0	0	0	0	0	0	0	0	0	178.034	0	36.5307	0	0	0	0	0	22.1323	0	0	0	0	0	0	0	0	0	0	0	0	0	0	11.9499	0	0	0	0	0	0	0	0	0	0	0	0	0
AGTTTTTACCGATATTAGAG	15.7859	214.016	0	0	0	0	0	0	0	0	0	0	0	0	0	0	0	0	0	0	0	0	0	14.5323	0	0	0	0	0	NaN	0	0	0	0	0	0	0	0	0	0	38.8565	0	0	0	0	0	0	0	160.308	0	0	0	0	0	0	0	0	0
AGTTTTTACCGTCTTATTCT	18.6119	0	0	0	0	0	0	22.7424	0	0	0	0	0	0	0	0	0	0	0	0	0	0	0	0	0	0	NaN	0	0	0	0	0	0	0	0	0	0	0	0	0	0	0	NaN	0	0	0	0	3952.43	0	0	0	0	0	0	0	0	0	0
AGTTTTTAGAGGGCTGCTCT	22.9782	0	0	0	18.621	19.4664	0	0	59.4087	0	0	0	0	0	0	0	0	0	0	0	0	0	0	0	0	NaN	24.8891	0	0	0	0	0	0	0	0	0	0	0	0	0	0	0	0	0	0	NaN	0	0	0	0	0	0	0	0	0	0	0	0
AGTTTTTAGGATAATAATTT	23.6297	0	0	0	0	0	30.1001	27.2016	16.0556	0	0	0	0	0	0	0	0	0	0	0	0	0	0	0	0	0	0	0	0	0	0	0	0	0	0	0	0	0	0	0	NaN	0	0	0	0	NaN	22.7073	0	0	0	0	0	0	0	0	0	0	0
AGTTTTTATACATATCATCC	16.4023	0	0	0	0	0	0	0	0	0	0	0	0	0	0	0	0	0	0	0	0	0	24.6809	0	0	0	0	0	0	0	0	0	0	0	0	0	0	0	0	0	0	0	0	0	0	0	0	0	0	0	0	0	0	0	0	0	0	0
AGTTTTTATACCCTTCGTCA	29.9263	0	15.0516	45.1128	29.8573	0	25.6056	15.6027	74.2229	0	0	0	0	0	0	0	0	0	0	0	0	0	0	NaN	0	0	NaN	0	0	NaN	0	0	0	0	0	0	0	0	0	0	48.4852	0	0	0	NaN	NaN	0	0	35.968	0	0	0	0	0	0	0	0	0
AGTTTTTATGATTAATTCGG	32.5545	0	0	0	19.2288	0	20.2711	25.1911	0	0	0	0	0	96.6377	0	0	0	0	0	0	0	0	0	0	0	0	12.3501	0	0	12.5634	0	0	0	0	0	0	0	0	0	0	0	0	0	0	16.1381	NaN	0	0	0	0	0	0	0	0	0	0	0	0
AGTTTTTCATGATTATACAA	19.4018	0	0	0	0	0	0	39.0996	0	0	0	0	0	0	0	0	0	0	0	0	0	0	0	0	0	0	0	0	0	NaN	0	0	0	0	0	0	0	0	0	0	0	0	0	0	0	0	0	0	0	0	0	0	0	0	0	0	0	0
AGTTTTTCCGGTGGTTGGCC	13.7106	0	0	0	0	0	0	0	0	0	0	0	0	0	0	0	0	0	0	0	0	0	0	0	0	0	0	0	0	0	0	0	0	0	0	0	0	0	0	0	0	0	0	0	0	0	0	0	0	0	0	0	0	NaN	0	0	0	0
AGTTTTTCCTGGTTTTCTAA	25.2557	0	12.6137	0	0	44.3782	0	22.3379	17.6503	0	0	0	0	0	0	0	0	0	0	0	0	0	0	20.0674	0	0	17.6458	0	0	NaN	0	0	0	182.585	0	0	0	0	0	0	0	0	11.2845	0	0	0	570.307	0	0	0	0	0	0	0	0	0	0	0
AGTTTTTCTTCGTCGAGGAA	30.0447	NaN	0	0	0	11.0672	0	NaN	15.4898	0	0	0	0	0	0	0	0	0	0	0	0	0	0	0	83.4931	0	0	0	0	0	0	0	0	0	0	0	0	0	0	0	0	0	33.9177	44.9582	0	0	0	0	0	0	0	0	0	0	0	0	0	0
AGTTTTTCTTTTTCGGGGGA	35.8921	0	0	0	0	11.8877	13.6666	14.6545	0	0	0	0	0	0	0	0	0	0	0	0	0	0	0	0	0	0	0	0	0	NaN	0	0	0	0	0	0	0	0	0	0	0	0	21.0038	0	0	0	0	0	NaN	0	0	0	0	0	0	0	0	0
AGTTTTTGACCTCACTGATT	15.6683	0	0	0	0	0	0	0	0	35.7464	0	0	0	0	0	0	0	0	0	0	0	0	0	0	0	19.7835	0	0	0	0	0	0	0	0	0	0	0	0	0	0	0	0	0	0	0	0	0	0	0	0	0	0	0	0	0	0	0	0
AGTTTTTGCATTGTCTGAAT	31.4101	0	0	0	0	0	14.6932	16.4119	0	0	0	0	0	0	0	0	0	0	0	0	NaN	0	0	15.6614	0	174.643	0	0	0	0	0	0	0	0	0	0	0	0	0	0	0	20.2919	12.7191	141.417	0	191.498	0	0	0	0	0	0	0	0	0	0	0	0
AGTTTTTGTGTTAAAGGGAG	28.2753	0	0	0	0	89.7634	0	NaN	0	0	0	0	0	0	0	0	0	0	0	0	0	NaN	0	0	0	0	0	94.2483	0	NaN	0	0	0	0	0	0	0	0	0	0	0	0	0	0	0	0	0	0	0	0	0	0	0	0	0	0	0	0
AGTTTTTTAACTTATTAAAA	21.3233	0	0	0	0	0	38.0406	0	0	0	0	0	0	0	0	0	0	0	0	0	0	0	0	0	659.455	0	0	0	0	0	0	0	0	0	0	0	0	0	0	0	0	0	110.23	0	0	NaN	0	0	0	0	0	0	0	0	0	0	0	0
AGTTTTTTACGGCACCATTT	17.1975	161.746	0	0	0	0	0	12.2816	0	0	0	0	0	0	0	0	0	0	0	0	0	0	0	NaN	0	0	0	0	0	0	0	0	0	0	0	0	0	0	0	0	0	NaN	0	0	0	15.6122	0	0	0	0	0	0	0	0	0	0	0	0
AGTTTTTTCTTTAACGTCCA	20.821	0	0	23.9595	0	0	0	0	0	0	0	0	0	0	0	0	0	0	0	0	0	0	0	0	0	0	0	0	0	0	0	0	0	0	0	0	0	0	0	0	0	0	0	0	0	431.021	0	0	0	0	0	0	0	0	0	0	0	0
AGTTTTTTGACTGGGGTAAT	24.0238	0	0	0	0	0	0	25.4145	0	0	0	0	0	0	0	0	0	0	0	0	0	0	0	0	0	0	NaN	0	0	0	0	0	0	0	0	0	0	0	0	0	0	0	0	0	0	NaN	0	NaN	0	0	0	0	0	0	0	0	0	0
AGTTTTTTTTTAAGTAGTAG	31.0341	0	0	0	57.6842	36.6821	19.6013	43.1245	0	0	0	0	0	0	0	0	0	0	0	0	0	20.5813	0	0	0	0	0	0	0	NaN	0	0	0	0	0	0	0	0	0	0	0	0	0	0	0	0	0	0	0	0	0	0	0	0	0	0	0	0
ATAAAAACAGACTGGCAATC	35.9184	0	0	0	0	23.2588	0	0	20.3711	0	0	0	0	0	0	0	0	0	0	0	0	0	0	0	0	0	0	0	0	NaN	0	0	0	0	0	0	0	0	0	0	0	18.4245	0	0	0	0	0	0	0	0	0	0	0	0	0	0	0	0
ATAAAAAGATGCGAGGAATT	39.8695	0	0	0	0	0	34.9863	32.2129	15.1731	0	0	0	0	0	0	0	0	0	0	0	0	0	0	0	0	0	NaN	0	0	NaN	0	0	0	0	0	0	0	0	0	0	0	0	0	NaN	0	NaN	0	0	163.048	0	0	0	0	0	0	0	0	0
ATAAAAAGTAAATCTTCCCA	23.9927	19.6901	0	0	0	0	0	0	11.4544	0	0	0	0	0	0	0	0	0	0	0	0	0	0	0	0	0	0	0	0	0	0	0	0	0	0	0	0	0	0	0	0	0	22.4508	0	0	0	0	0	NaN	0	0	0	0	0	0	0	0	0
ATAAAAATAATATATGTCTG	57.2142	0	28.2428	1755.08	10.8881	0	51.1417	39.812	0	149.395	0	0	0	0	0	0	0	0	0	0	0	0	0	20.1768	0	0	NaN	0	0	NaN	0	0	0	0	0	0	0	0	0	0	92.944	0	0	0	12.3345	47.6072	0	0	23.2153	0	0	0	0	0	0	0	0	0
ATAAAACAGTTAAAATTTGT	14.3933	0	0	17.8069	0	0	0	0	0	0	0	0	0	0	0	0	0	0	0	0	0	0	0	0	0	0	0	111.626	0	0	0	0	0	0	0	0	0	0	0	0	0	0	0	15.5319	0	0	0	70.0785	0	0	0	0	0	0	0	0	0	0
ATAAAACATTAGTAGATGGA	34.1152	0	0	0	24.1504	0	0	34.4804	0	0	0	0	0	0	0	0	0	0	0	0	0	0	0	15.4068	15.1289	0	0	0	0	0	0	0	0	0	0	0	0	0	0	0	NaN	0	0	0	0	32.1652	0	0	NaN	0	0	0	0	0	0	0	0	0
ATAAAACCCCGTATTAAGCT	37.8848	27.6643	0	0	0	0	0	0	0	25.9696	0	0	0	0	0	0	0	0	0	0	132.32	31.2706	0	NaN	0	0	41.0137	0	410.262	16.7411	0	0	0	0	0	0	0	0	0	0	0	NaN	0	0	0	0	0	0	0	0	0	0	0	0	0	0	0	0
ATAAAACGGTTAGTTTGCAT	34.9487	0	0	0	0	0	17.0649	15.3457	0	0	0	0	0	0	0	0	0	0	0	0	0	NaN	0	NaN	0	0	0	0	0	0	0	0	0	0	0	0	0	0	0	0	0	NaN	NaN	0	0	NaN	0	0	0	0	0	0	0	0	0	0	0	0
ATAAAACTTCAGAAATGGAA	14.8798	0	0	18.5634	0	0	0	0	NaN	0	0	0	0	0	0	0	0	0	0	0	0	0	0	0	0	0	0	0	849.34	NaN	0	0	0	0	0	0	0	0	0	0	0	0	0	0	0	0	0	0	0	0	0	0	0	0	0	0	0	0
ATAAAAGAAGTAGAAGTTGT	18.1831	0	0	0	16.7658	0	0	13.8242	0	0	0	0	0	0	0	0	0	0	0	0	403.083	0	0	0	0	0	0	0	0	0	0	0	0	0	0	0	0	0	0	0	0	0	0	0	0	0	0	0	0	0	0	0	0	0	0	0	0	0
ATAAAAGTAAGTCTGACAAA	61.5523	16.6624	0	27.1432	13.5515	30.5397	29.1907	51.7311	23.6942	19.9032	0	0	0	0	0	0	0	0	0	0	175.264	0	0	28.9195	0	0	12.9168	0	66.7471	NaN	0	0	0	0	0	0	0	0	0	0	NaN	0	0	0	0	63.4029	0	0	0	0	0	0	0	0	0	0	0	0
ATAAAAGTAATGTTATCTTG	18.4716	0	0	0	0	50.9258	0	56.5105	0	0	0	0	0	0	0	0	0	0	0	0	0	0	0	0	0	0	0	0	0	NaN	0	0	0	0	0	0	0	0	0	0	0	0	0	0	0	0	0	0	0	0	0	0	0	0	0	0	0	0
ATAAAAGTCATGAGATGCGC	31.8208	0	0	0	0	0	22.5513	16.5384	68.97	0	0	0	0	0	0	0	0	0	0	0	0	27.2312	11.6548	0	0	0	0	0	0	0	0	0	0	0	0	0	0	0	0	0	0	0	25.6626	0	0	0	0	NaN	0	0	0	0	0	0	0	0	0	0
ATAAAAGTCTTACGTGGATA	15.43	0	0	0	0	0	11.9262	1153.14	0	0	0	0	0	236.918	0	0	0	0	0	0	0	21.7745	0	NaN	584.917	0	0	0	0	0	0	0	0	0	0	0	0	0	0	0	NaN	0	0	0	0	0	0	0	0	0	0	0	0	0	0	0	0	0
ATAAAATATACAAAAATCAG	25.1101	0	0	0	0	0	0	19.2526	0	0	0	0	0	0	0	0	0	0	0	0	0	0	0	18.5753	0	0	0	84.8506	0	NaN	0	0	0	0	0	0	0	0	0	0	0	0	0	0	0	0	0	0	0	0	0	0	0	0	0	0	0	0
ATAAAATCCAATCTTGTCAG	18.1736	15.465	0	0	0	0	18.3698	0	0	0	0	0	0	0	0	0	0	0	0	0	22.4458	0	0	0	0	0	19.6515	0	0	NaN	0	0	0	0	0	0	0	0	0	0	0	0	0	0	0	0	0	0	NaN	0	0	0	0	0	0	0	0	0
ATAAAATGACTAAGATTAGT	26.3856	0	0	0	0	0	NaN	27.8842	0	0	0	0	0	0	0	0	0	0	0	0	0	0	0	0	0	0	NaN	0	0	15.8408	0	0	0	0	0	0	0	0	0	0	0	0	0	0	0	NaN	0	0	NaN	0	0	0	0	0	0	0	0	0
ATAAAATGTGTATGTGAAAA	15.046	16.9153	0	0	0	0	0	0	0	0	0	0	0	0	0	0	0	0	0	0	0	0	0	0	0	0	0	0	0	0	0	0	0	0	0	0	0	0	0	0	0	0	0	0	0	0	0	0	NaN	0	0	0	0	0	0	0	0	0
ATAAAATTACATTTTTATGG	33.7935	0	NaN	0	0	0	11.3169	76.2099	0	0	0	0	0	0	0	0	0	0	0	0	14.8078	0	0	0	0	0	NaN	0	0	NaN	0	0	0	0	0	0	0	0	0	0	0	0	36.321	0	0	NaN	0	0	0	0	0	0	0	0	0	0	0	0
ATAAAATTAGATTAGGTACT	18.451	181.286	0	0	0	0	160.544	13.7062	0	0	0	0	0	0	0	0	0	0	0	0	NaN	0	0	0	0	0	0	0	0	0	0	0	0	0	0	0	0	0	0	0	0	67.8078	0	0	0	0	0	0	0	0	0	0	0	0	0	0	0	0
ATAAAATTTAAGATCGGTTG	47.9809	0	0	17.9161	0	0	21.5503	28.7653	NaN	0	0	0	0	0	0	0	0	0	0	0	0	0	0	0	0	63.0305	141.209	0	0	0	0	0	0	0	0	0	0	0	0	0	0	NaN	0	0	0	256.076	0	0	19.287	0	0	0	0	0	0	0	0	0
ATAAAATTTGTATCAGACTG	20.5025	0	0	0	0	0	0	36.6932	65.0444	0	0	0	0	0	0	0	0	0	0	0	NaN	0	0	0	0	0	0	0	0	0	0	0	0	0	0	0	0	0	0	0	0	0	14.4791	0	0	0	0	0	NaN	0	0	0	0	0	0	0	0	0
ATAAAATTTTGGTGATATAA	19.7832	0	0	0	0	0	NaN	0	0	16.2177	0	0	0	0	0	0	0	0	0	0	0	0	0	0	0	0	0	0	0	NaN	0	0	0	0	0	0	0	0	0	0	0	0	0	0	0	0	0	0	NaN	0	0	0	0	0	0	0	0	0
ATAAACAATTCTTTACAAAA	25.285	0	0	0	0	46.2177	26.3541	11.8559	0	0	0	0	0	0	0	0	0	0	0	0	0	0	0	0	0	0	0	0	0	0	0	0	0	0	0	0	0	0	0	0	0	0	NaN	0	0	0	115.866	0	0	0	0	0	0	0	0	0	0	0
ATAAACAGAAACATCATAGT	29.7059	0	0	0	0	54.8215	NaN	14.5154	0	0	0	0	0	0	0	0	0	0	0	0	0	0	0	12.5287	0	0	0	0	0	10.94	0	0	0	0	0	0	0	0	0	0	0	0	44.618	0	0	0	0	0	0	0	0	0	0	0	0	0	0	0
ATAAACATAGATGGGCTATC	41.0246	0	0	NaN	0	0	42.5571	28.9043	0	0	0	0	0	0	0	0	0	0	0	0	0	0	0	0	0	0	0	36.1373	247.771	NaN	0	0	0	0	0	0	0	0	0	0	12.3009	37.0229	0	0	0	13.7188	0	0	0	0	0	0	0	0	0	0	0	0
ATAAACATCTTCGGGACGTC	21.8767	0	0	0	0	0	50.1626	0	0	0	0	0	0	0	0	0	0	0	0	0	0	0	0	0	0	0	0	0	0	0	0	0	0	0	0	0	0	0	0	0	0	0	0	14.9474	0	0	0	0	0	0	0	0	0	0	0	0	0	0
ATAAACCAGACGTTATGCGC	18.2995	0	NaN	0	0	0	0	0	0	17.7063	0	0	0	0	0	0	0	0	0	0	0	0	0	14.2777	0	0	74.5229	0	0	11.4537	0	0	0	0	0	0	0	0	0	0	0	0	0	0	0	0	0	0	NaN	0	0	0	0	0	0	0	0	0
ATAAACGCAGAACGACATGT	14.5447	113.639	0	0	65.7928	0	19.3707	0	0	28.3662	0	0	0	0	0	0	0	0	0	0	0	0	0	0	0	0	0	0	0	0	0	0	0	0	0	0	0	0	0	0	0	0	0	0	0	0	0	435.665	0	0	0	0	0	0	0	0	0	0
ATAAACGGTACGCGTATAGC	32.2393	0	0	0	0	12.8074	0	0	0	0	0	0	0	0	0	0	0	0	0	0	0	0	0	0	0	0	NaN	0	0	0	0	0	0	0	0	0	0	0	0	0	0	0	0	0	0	295.929	0	0	40.2238	0	0	0	0	0	0	0	0	0
ATAAACGGTTGTGTTATCGA	13.2478	0	0	0	0	0	0	0	0	0	0	0	0	0	0	0	0	0	0	0	0	0	0	0	0	0	NaN	0	0	0	0	0	0	0	0	0	0	0	0	0	0	0	0	0	13.8717	0	0	0	NaN	0	0	0	0	0	0	0	0	0
ATAAACGTAATTTGGCACTC	19.8183	0	29.2246	57.8487	16.1875	0	0	0	0	0	0	0	0	0	0	0	0	0	0	0	0	0	0	NaN	0	0	NaN	0	0	0	0	0	0	0	0	0	0	0	0	0	0	0	0	0	0	0	0	0	0	0	0	0	0	0	0	0	0	0
ATAAACTACGCATGACCTTG	44.8803	23.8927	26.9206	20.6134	0	44.4614	26.4584	0	0	0	0	0	0	0	0	0	0	0	0	0	0	17.3333	0	22.7634	0	NaN	40.3784	0	0	13.2042	0	0	0	0	0	0	0	0	0	0	0	0	NaN	0	0	46.7514	0	0	0	0	0	0	0	0	0	0	0	0
ATAAACTACTCATGTCATTT	44.5527	0	13.6959	11.9255	0	18.0321	0	122.082	0	18.0308	0	0	0	0	0	0	0	0	0	0	0	0	0	38.7901	0	0	0	0	0	NaN	0	0	0	0	0	0	0	0	0	0	0	NaN	0	0	0	0	0	0	0	0	0	0	0	0	0	0	0	0
ATAAACTGCTCCTTTTAAAT	14.4629	0	0	0	0	0	0	0	0	0	0	0	0	0	0	0	0	0	0	0	0	0	0	0	0	0	0	0	0	0	0	0	0	0	0	0	0	0	0	0	0	0	0	0	0	0	0	0	NaN	0	0	0	0	0	0	0	0	0
ATAAACTTAATTTAAGTCGT	22.6991	0	0	0	0	32.2779	13.6318	10.3976	0	0	0	0	0	0	0	0	0	0	0	0	0	0	0	30.3379	0	0	0	0	0	0	0	0	0	0	0	0	0	0	0	0	0	0	0	0	0	0	0	0	0	0	0	0	0	0	0	0	0	0
ATAAAGATAATTGATTTTTT	22.9375	0	0	0	0	0	NaN	11.7379	0	0	0	0	0	0	0	0	0	0	0	0	0	0	0	1881.77	0	0	NaN	0	0	0	0	0	0	0	0	0	0	0	0	0	0	0	0	27.5449	0	0	73.5315	0	0	0	0	0	0	0	0	0	0	0
ATAAAGATATTTATATTGGT	22.9886	0	0	31.9998	0	41.9128	0	NaN	0	0	0	0	0	0	0	0	0	0	0	0	0	0	30.1131	0	0	0	0	0	0	0	0	0	0	0	0	0	0	0	0	0	0	0	0	0	0	NaN	0	0	0	0	0	0	0	0	0	0	0	0
ATAAAGATTGATGGTTACAG	36.9105	0	0	24.9304	NaN	0	NaN	64.493	14.3272	0	0	0	0	0	0	0	0	0	0	0	0	0	0	0	0	0	NaN	0	0	NaN	0	0	0	0	0	0	0	0	0	0	0	0	0	0	NaN	18.9485	109.651	17.0239	18.6928	0	0	0	0	0	0	0	0	0
ATAAAGCTAAGAGTGGGATA	14.239	0	0	0	0	50.7131	0	0	0	0	0	0	0	0	0	0	0	0	0	0	NaN	0	0	0	0	0	0	0	0	0	0	0	0	0	0	0	0	0	0	0	0	0	0	0	0	0	0	0	0	0	0	0	0	0	0	0	0	0
ATAAAGCTTTTTTTCGTTAA	14.489	0	0	0	0	0	0	0	0	0	0	0	0	0	0	0	0	0	0	0	0	0	0	32.7413	0	0	0	0	0	0	0	0	0	0	0	0	0	0	0	0	0	0	0	0	0	0	0	0	NaN	0	0	0	0	0	0	0	0	0
ATAAAGGATTTGCTTACACC	29.3025	0	0	2241.88	0	42.4253	0	25.8488	0	NaN	0	0	0	0	0	0	0	0	0	0	0	0	0	0	0	0	0	0	NaN	0	0	0	0	0	0	0	0	0	0	0	0	0	0	0	0	0	0	0	0	0	0	0	0	0	0	0	0	0
ATAAAGGCTGGTTTGCTGTG	21.1162	0	0	0	0	13.012	0	0	0	19.4475	0	0	0	0	0	0	0	0	0	0	0	0	0	0	0	0	394.322	0	0	NaN	0	0	0	0	0	0	0	0	0	0	0	0	0	0	0	NaN	0	0	0	0	0	0	0	0	0	0	0	0
ATAAAGGCTTTGCCTCTGTG	12.6122	0	0	16.5665	0	0	0	0	0	0	0	0	0	0	0	0	0	0	0	0	0	0	0	0	0	0	0	0	0	0	0	0	0	0	0	0	0	0	0	0	0	0	0	43.5423	0	0	0	0	0	0	0	0	0	0	0	0	0	0
ATAAAGGTTTGGAGTGCTTG	22.4412	0	0	0	0	17.5196	0	0	0	0	0	0	0	0	0	0	0	0	0	0	0	0	0	0	0	0	399.084	0	0	0	0	0	0	0	0	0	0	0	0	0	0	0	0	0	0	0	0	0	0	0	0	0	0	0	0	0	0	0
ATAAAGTAATGGAGTTTACT	24.8546	0	0	0	0	0	0	0	0	0	28.2463	0	0	0	0	0	0	0	0	0	0	0	0	0	0	0	13.5933	0	0	0	0	0	0	0	0	0	0	0	0	0	0	0	107.27	0	0	17.7907	107.199	0	339.66	0	0	0	0	0	0	0	0	0
ATAAAGTAATTAAGTCTTTA	13.5799	0	0	0	0	0	0	0	0	0	0	0	0	0	0	0	0	0	0	0	0	0	0	0	0	0	0	28.6099	0	0	0	0	0	0	0	0	0	0	0	0	0	0	0	0	0	0	0	0	0	0	0	0	0	0	0	0	0	0
ATAAAGTTAAGCCCCCGTTG	15.2598	0	0	0	0	0	0	28.2131	12.13	0	0	0	0	0	0	0	0	0	0	0	0	0	0	0	0	0	0	0	262.461	0	0	0	0	0	0	0	0	0	0	0	0	0	0	0	0	0	0	0	0	0	0	0	0	0	0	0	0	0
ATAAAGTTAGTAGTAAAGTT	18.1834	0	80.6585	0	0	0	0	0	0	0	0	0	0	0	0	0	0	0	0	0	0	0	0	0	0	0	0	0	0	0	0	0	0	0	0	0	0	0	0	0	0	0	0	0	0	0	0	NaN	0	0	0	0	0	0	0	0	0	0
ATAAAGTTTATTCTGCTATG	29.0031	0	NaN	0	0	0	25.0182	103.879	0	13.9584	0	0	0	0	0	0	0	0	0	0	0	0	0	52.5931	0	0	0	0	0	0	0	0	0	0	0	0	0	0	0	0	0	0	0	0	0	84.5267	0	18.2508	0	0	0	0	0	0	0	0	0	0
ATAAAGTTTTCGGTTGGATT	35.6888	0	0	0	0	0	0	28.5333	0	0	0	0	0	0	0	0	0	0	0	0	0	0	0	NaN	0	0	NaN	0	0	14.9386	0	0	0	0	0	0	0	0	0	0	NaN	0	0	0	20.1731	77.1467	122.618	0	NaN	0	0	0	0	0	0	0	0	0
ATAAAGTTTTTTCTCGGCTA	13.4424	36.7025	0	0	0	0	NaN	NaN	0	0	0	0	0	0	0	0	0	0	0	0	0	0	0	0	0	0	0	0	0	0	0	0	0	0	0	0	0	0	0	0	0	NaN	0	0	0	0	0	0	NaN	0	0	0	0	0	0	0	0	0
ATAAAGTTTTTTTAAGCATG	55.3881	0	0	0	46.0153	30.0191	59.1607	29.9158	0	0	0	0	0	0	0	0	0	0	0	0	0	0	0	0	0	0	NaN	0	0	49.2782	0	0	0	0	0	0	0	0	0	0	0	0	0	NaN	0	0	0	0	0	0	0	0	0	0	0	0	0	0
ATAAATAACTCTTCTTCAAA	16.8082	53.4833	0	0	16.331	0	34.9425	236.726	0	0	0	0	0	0	0	0	0	0	0	0	0	0	0	0	0	0	0	0	21.4998	0	0	0	0	0	0	0	0	0	0	0	0	0	0	NaN	0	0	0	0	0	0	0	0	0	0	0	0	0	0
ATAAATACTATTTTCTATAA	16.2593	0	0	0	0	0	0	0	0	0	0	0	0	0	0	0	0	0	0	0	0	0	0	0	0	0	0	0	628.037	0	0	0	0	0	0	0	0	0	0	0	0	0	0	0	NaN	0	0	0	0	0	0	0	0	0	0	0	0	0
ATAAATACTTGGTTATTAAA	16.7692	0	0	0	0	0	206.311	0	0	0	0	0	0	0	0	0	0	0	0	0	0	0	0	0	0	0	0	0	0	0	0	0	0	0	0	0	0	0	0	0	0	0	0	0	0	42.8464	0	0	0	0	0	0	0	0	0	0	0	0
ATAAATAGATCTCTATCATT	22.99	0	0	0	0	0	0	16.3783	0	0	0	0	0	0	0	0	0	0	0	0	0	0	0	0	0	0	0	0	0	0	0	0	0	0	0	0	0	0	0	0	0	0	0	0	NaN	17.5355	0	0	0	0	0	0	0	0	0	0	0	0
ATAAATATAAAAGTGTGGCA	23.9406	0	0	0	0	0	0	0	25.8365	0	0	0	0	0	0	0	0	0	0	0	0	0	0	10.6357	0	0	0	0	0	0	0	0	0	0	0	0	0	0	0	0	0	0	0	0	0	101.538	0	0	0	0	0	0	0	0	0	0	0	0
ATAAATATAATCATGGTACT	28.3708	0	0	0	12.1037	NaN	0	38.9856	84.9102	0	0	0	0	0	0	0	0	0	0	0	0	0	0	0	NaN	0	13.511	0	0	39.5213	0	0	0	0	0	0	0	0	0	0	0	0	0	0	0	0	0	0	0	0	0	0	0	0	0	0	0	0
ATAAATATTGTATCAGATAT	13.7711	0	0	0	0	0	0	11.8559	0	0	0	0	0	0	0	0	0	0	0	0	0	0	0	0	0	0	NaN	0	38.7772	0	0	0	0	0	0	0	0	0	0	0	0	NaN	0	0	0	NaN	0	0	0	0	0	0	0	0	625.099	0	0	0
ATAAATATTTGCTCTGTGAC	22.8591	0	0	0	NaN	0	53.7348	NaN	0	0	0	0	0	0	0	0	0	0	0	0	0	0	NaN	19.9233	0	0	0	0	0	0	0	0	0	0	0	6777.49	0	0	0	0	0	0	0	0	0	108.665	0	0	0	0	0	0	0	0	0	0	0	0
ATAAATCATATAGCGGATTA	18.006	0	0	0	0	0	NaN	NaN	0	0	0	0	0	0	0	0	0	0	0	0	0	0	0	0	0	0	0	0	0	0	0	0	0	0	0	0	0	0	0	0	0	0	0	0	0	0	0	70.8064	0	0	0	0	0	0	0	0	0	0
ATAAATCGTAATAAACTAGG	43.2074	0	0	0	0	0	11.2125	75.7842	0	0	0	0	0	871.668	0	0	0	0	0	0	82.6642	0	0	0	0	0	27.5576	0	0	19.1986	0	0	0	0	0	0	0	0	0	0	0	0	0	0	NaN	NaN	0	0	0	0	0	0	0	0	0	0	0	0
ATAAATGCAAGCGCCTCCGT	32.9098	0	0	0	0	NaN	0	14.9833	10.8154	12.5323	32.5568	0	0	0	0	0	0	0	0	0	0	0	0	0	0	0	0	0	0	NaN	0	0	0	0	0	0	0	0	0	0	0	0	0	0	0	528.429	0	0	0	0	0	0	0	0	0	0	0	0
ATAAATGCAATTGTAAAATG	40.6166	0	0	0	0	0	0	118.588	66.8882	55.506	0	0	0	0	0	0	0	0	0	0	0	0	0	14.0219	0	0	NaN	0	0	41.8465	0	0	0	0	0	0	0	0	0	0	0	NaN	45.291	0	0	0	0	0	0	0	0	0	0	0	0	0	0	0
ATAAATGCTTTAAGGCATGT	16.6656	0	0	0	18.2432	0	589.099	13.9843	0	0	0	0	0	0	0	0	0	0	0	0	0	0	0	0	0	0	0	0	0	0	0	0	0	0	0	0	0	0	0	0	NaN	0	0	0	0	NaN	0	0	0	0	0	0	0	0	0	0	0	0
ATAAATGTGGGTGTTTTCCT	17.5298	0	0	0	0	0	31.0573	0	0	11.1811	0	0	0	0	0	0	0	0	0	0	0	0	0	0	0	0	0	0	0	16.3831	0	0	0	0	0	0	0	0	0	0	0	0	0	0	0	30.3736	0	0	55.0528	0	0	0	0	0	0	0	0	0
ATAAATTAACTCTTTAACCA	20.5591	0	0	0	NaN	0	0	12.3027	0	0	0	0	0	0	0	0	0	0	0	0	0	NaN	0	0	0	0	0	0	0	NaN	0	0	0	0	0	0	0	0	0	0	0	0	0	0	0	0	6423.2	0	0	0	0	0	0	0	0	0	0	0
ATAAATTACAAGTCAGAATA	38.1418	0	0	0	0	0	0	11.5146	NaN	0	0	0	0	0	0	0	0	0	0	0	0	0	0	0	0	0	16.5778	0	0	21.0154	0	0	0	0	0	0	0	0	0	0	19.3412	NaN	0	0	0	166.838	0	0	0	0	0	0	0	0	0	0	0	0
ATAAATTATTTGTCTCGAGA	13.826	0	0	0	76.0708	0	0	NaN	0	0	0	0	0	0	0	0	0	0	0	0	0	0	0	0	0	0	0	0	0	NaN	0	0	0	0	0	0	0	0	0	0	0	0	0	0	NaN	0	0	0	0	0	0	0	0	0	0	0	0	0
ATAAATTCCTGATCTGTTTT	17.3862	0	20.781	0	0	16.4985	0	13.154	0	0	0	0	0	0	0	0	0	0	0	0	0	0	0	0	0	0	0	0	0	0	0	0	0	0	0	0	0	0	0	0	0	NaN	0	0	0	0	0	0	0	0	0	0	0	0	0	0	0	0
ATAAATTCCTTGCCGATATT	18.1707	0	0	0	0	0	0	0	0	0	0	0	0	0	0	0	0	0	0	0	0	0	0	0	0	14.4365	21.0219	0	0	0	0	0	0	0	0	0	0	0	0	0	0	0	0	152.484	0	0	0	NaN	0	0	0	0	0	0	0	0	0	0
ATAAATTCGCCATCGCTTGG	25.1424	0	0	0	0	0	25.9058	11.8981	0	0	0	0	0	0	0	0	0	0	0	0	0	NaN	0	0	0	0	21.7775	0	35.6503	11.7293	0	0	0	0	0	0	0	0	0	0	0	0	0	0	0	0	45.1398	0	NaN	0	0	0	0	0	0	0	0	0
ATAAATTGAGTTAGATATGA	41.3989	0	0	25.8479	0	0	0	25.0521	15.3983	0	0	0	0	0	0	0	0	0	0	0	0	84.304	0	0	0	0	63.9489	0	0	0	0	0	0	0	0	0	0	0	0	0	0	0	0	30.689	0	25.8763	283.398	38.1882	31.0757	0	0	0	0	0	0	0	0	0
ATAAATTGATCATTACTTCT	21.8714	0	0	0	0	0	0	21.2295	43.1701	0	0	0	0	0	0	0	0	0	0	0	0	0	0	0	0	52.9449	0	0	0	0	0	0	0	0	0	0	0	0	0	0	0	0	0	0	0	16.8083	0	0	0	0	0	0	0	0	0	0	0	0
ATAAATTGGGACTTTCTCTG	54.2965	0	0	0	0	14.4484	24.4655	33.6837	0	51.2495	0	0	0	0	0	0	0	0	0	0	0	0	0	33.0395	0	0	0	0	0	NaN	0	0	0	0	0	0	0	0	0	0	0	0	283.482	0	0	NaN	0	0	0	0	0	0	0	0	0	0	0	0
ATAAATTTCCTTACATTAAG	32.6614	0	0	0	0	0	21.2154	19.3495	0	0	0	0	0	0	0	0	0	0	0	0	0	0	0	254.015	0	0	0	0	0	53.284	0	0	0	0	0	0	0	0	0	0	0	0	0	0	0	NaN	NaN	0	0	0	0	0	0	0	0	0	0	0
ATAAATTTGCTAAGGGGTTT	45.8708	68.2791	21.6653	0	0	0	225.934	16.2307	0	0	0	0	0	0	0	0	0	0	0	0	26.8373	0	0	0	0	0	NaN	0	0	25.0607	0	0	0	0	0	0	0	0	0	0	0	13.3601	20.7204	287.773	28.1269	0	0	0	0	0	0	0	0	0	0	0	0	0
ATAAATTTTGTTTTTATGTT	32.1873	34.4709	0	0	0	0	0	11.7379	0	0	0	0	0	0	0	0	0	0	0	0	0	0	0	50.0825	0	0	0	0	0	11.357	0	0	0	0	0	0	0	0	0	0	0	19.0153	0	0	NaN	NaN	0	0	0	0	0	0	0	0	0	0	0	0
ATAAATTTTTCACAGTTAAT	16.1217	0	0	0	0	0	0	12.7072	0	0	0	0	0	0	0	0	0	0	0	0	0	0	0	0	0	0	0	0	0	0	0	0	0	0	0	0	0	0	0	0	25.2699	0	0	0	0	0	0	0	0	0	0	0	0	0	0	0	0	0
ATAACAAGATTATGGTTCAT	16.8184	0	0	0	0	0	0	NaN	0	2349.7	0	0	0	0	0	0	0	0	0	0	0	0	20.2725	0	0	0	0	0	0	0	0	0	0	0	0	0	0	0	0	0	0	0	0	0	0	0	64.9265	0	NaN	0	0	0	0	0	0	0	0	0
ATAACAATGTTACTACTTTG	19.9286	0	0	229.668	0	0	0	73.8917	24.8991	145.073	0	0	0	0	0	0	0	0	0	0	0	0	0	0	0	0	NaN	0	0	21.7224	0	0	0	0	0	0	0	0	0	0	NaN	NaN	0	0	0	0	0	0	NaN	0	0	0	0	0	0	0	0	0
ATAACACTGGGAAATGGGTA	30.0813	25.2321	4521.18	0	0	0	NaN	NaN	0	0	0	0	0	41.3457	0	0	0	0	0	0	0	0	0	0	0	0	0	0	0	0	0	0	0	0	0	0	0	0	0	0	0	0	0	0	0	0	0	0	0	0	0	0	0	0	0	0	0	0
ATAACAGTAAATGTGTCACT	13.8368	108.105	0	0	0	0	0	0	0	0	0	0	0	0	0	0	0	0	0	0	0	0	0	0	0	0	NaN	0	0	0	0	0	0	0	0	0	0	0	0	0	0	0	0	0	0	0	0	0	0	0	0	0	0	0	0	0	0	0
ATAACAGTACCATTACTTTT	12.244	0	583.259	0	0	0	0	13.1751	0	0	0	0	0	0	0	0	0	0	0	0	0	0	0	0	0	0	0	0	0	0	0	0	0	0	0	0	0	0	0	0	89.1885	0	0	0	0	0	0	0	0	0	0	0	0	0	0	0	0	0
ATAACAGTTTGTCCTCTTGC	25.9619	0	0	0	50.1265	NaN	0	21.7942	0	0	0	0	0	0	0	0	0	0	0	0	39.2204	0	0	12.2015	0	0	0	0	49.154	NaN	0	0	0	0	0	0	0	0	0	0	0	0	0	0	0	252.018	0	0	0	0	0	0	0	0	0	0	0	0
ATAACATCGATCTCTGATTA	35.0756	23.6547	0	0	61.1898	534.397	0	15.3793	0	NaN	0	0	0	0	0	0	0	0	0	0	0	0	29.7576	16.498	0	0	0	0	0	NaN	0	0	0	0	0	0	0	0	0	0	NaN	0	0	0	0	29.2242	0	0	NaN	0	0	0	0	0	3943.67	NaN	0	0
ATAACATGCTTTTCTTAATT	16.358	0	0	0	10.4829	0	123.098	10.6421	0	0	0	0	0	0	0	0	0	0	0	0	0	0	0	0	85.9514	0	0	0	0	0	0	0	0	0	0	0	0	0	0	0	0	0	0	0	0	0	0	NaN	0	0	0	0	0	0	0	0	0	0
ATAACATTGTCCGGGATATA	22.1837	0	0	0	0	0	0	0	0	0	0	0	0	0	0	0	0	0	0	0	0	0	0	0	0	0	0	0	0	0	0	0	0	0	0	0	0	0	0	0	0	0	0	0	0	0	0	0	NaN	0	0	0	0	0	0	0	0	0
ATAACCCGGATACGATGGGG	19.5611	0	0	0	0	0	0	121.016	0	11.8926	0	0	0	0	0	0	0	0	0	0	0	0	0	0	0	0	0	0	0	0	0	0	0	0	0	0	0	0	0	0	0	0	0	0	0	37.1012	0	0	0	0	0	0	0	0	0	0	0	0
ATAACCCTGCTGGGTTTTAT	14.6418	0	0	0	0	0	0	0	0	0	0	0	0	0	0	0	0	0	0	0	0	0	0	0	0	0	0	0	0	0	0	0	0	0	0	0	0	0	0	0	0	0	0	0	0	0	0	0	0	0	0	0	0	0	0	0	0	0
ATAACCGCAGATTTAGATAA	39.3555	0	0	0	0	0	0	109.948	0	12.1485	0	0	0	0	0	0	0	0	0	0	0	40.3213	0	0	0	0	17.1445	0	0	NaN	0	0	0	0	0	0	0	0	0	0	0	0	0	0	0	31.8032	0	0	0	0	0	0	0	0	0	0	0	0
ATAACCGCTCTGATCGGCTC	17.4156	32.1796	0	0	0	0	80.7368	12.1847	0	0	0	0	0	0	0	0	0	0	0	0	0	0	0	0	0	0	0	0	0	NaN	0	0	0	0	0	0	0	0	0	0	0	0	0	0	0	0	0	0	0	0	0	0	0	0	0	0	0	0
ATAACCGGATTATATCACTC	13.2233	0	0	0	0	0	0	0	0	0	0	0	0	0	0	0	0	0	0	0	0	0	0	0	0	0	0	0	0	0	0	0	0	0	0	0	0	0	0	0	0	0	0	0	0	0	0	0	0	0	0	0	0	0	0	0	0	0
ATAACCTTATAAAGACATCT	32.9001	97.3639	0	27.6289	16.6497	57.2829	0	0	53.7237	0	0	0	0	0	0	0	0	0	0	0	0	0	0	0	0	0	0	0	0	0	0	0	0	0	0	0	0	0	0	0	0	0	0	0	0	67.6699	0	0	0	0	0	0	0	0	0	0	0	0
ATAACCTTTGATTGGCTAGT	14.4284	0	0	0	0	0	0	0	0	0	0	0	0	0	0	0	0	0	0	0	0	0	0	0	0	0	0	0	0	0	0	0	0	0	0	0	0	0	0	0	0	365.597	0	0	0	0	0	0	0	0	0	0	0	0	0	0	0	0
ATAACGAACTAGAAAACGGG	53.2751	0	0	0	0	0	15.9596	19.6236	NaN	0	0	0	0	0	0	0	0	0	0	0	0	0	0	257.617	0	0	30.6349	0	0	16.9415	0	0	0	0	0	0	0	0	0	0	0	NaN	30.7182	0	100.249	0	0	0	51.9836	0	0	0	0	0	0	0	0	0
ATAACGAATATAGGCCTCAC	14.2087	15.7403	0	0	0	0	0	0	0	0	0	0	0	0	0	0	0	0	0	0	0	0	0	0	0	0	0	0	0	NaN	0	0	0	0	0	0	0	0	0	0	0	0	0	0	0	0	0	0	0	0	0	0	0	0	0	0	0	0
ATAACGACTTGACTTAAAGT	55.7444	0	0	0	0	0	53.6653	51.1578	17.0113	13.4467	0	0	0	0	0	0	0	0	0	0	0	61.8949	0	48.9868	0	26.8095	20.8192	0	0	67.1219	0	0	0	0	0	0	0	0	0	0	0	0	0	0	NaN	NaN	0	25.137	0	0	0	0	0	0	0	0	0	0
ATAACGATGATTGTGGCGGA	15.2868	0	0	0	0	64.1425	0	15.0044	0	0	0	0	0	0	0	0	0	0	0	0	0	1404.64	0	0	0	0	0	0	0	16.7268	0	0	0	0	0	0	0	0	0	0	NaN	0	NaN	0	0	0	0	0	0	0	0	0	0	0	0	0	0	0
ATAACGATGGTTACAGCTGA	16.7282	0	0	0	0	0	15.9724	14.5154	0	0	0	0	0	0	0	0	0	0	0	0	0	0	0	0	0	0	0	0	0	0	0	0	0	0	0	0	0	0	0	0	0	0	0	0	0	NaN	0	0	87.3236	0	0	0	0	0	0	0	0	0
ATAACGATTGGTTTCTTATT	21.8285	0	0	0	0	0	0	164.815	NaN	0	0	0	0	0	0	0	0	0	0	0	0	0	0	NaN	0	0	0	0	0	NaN	0	0	0	0	0	0	0	0	0	0	0	0	NaN	0	0	0	0	0	NaN	0	0	0	0	0	0	0	0	0
ATAACGCTTTTATGCTCTAT	18.4659	0	0	0	0	0	0	0	0	12.473	0	0	0	0	0	0	0	0	0	0	0	0	0	0	0	0	0	0	0	0	0	0	0	0	0	0	0	0	0	0	0	0	0	7023.29	0	0	0	0	0	0	0	0	0	0	0	0	0	0
ATAACGGATGCCTAACAAGG	45.2385	0	0	0	0	0	36.831	30.8515	0	0	0	0	0	0	0	0	0	0	0	0	0	18.768	0	0	0	0	35.0621	0	0	0	0	0	0	0	0	0	0	0	0	0	0	NaN	0	0	0	NaN	0	0	0	0	0	0	0	0	0	0	0	0
ATAACGGGTGATGACACATT	41.4876	27.3815	0	0	60.9007	0	0	24.9552	0	0	0	0	0	0	9626.74	0	0	0	0	0	0	0	0	39.1553	0	0	NaN	0	0	NaN	0	0	0	0	0	0	0	0	0	0	0	0	0	0	35.3125	0	154.284	NaN	0	0	0	0	0	0	0	0	0	0
ATAACGTAAAAAATGGACGG	16.5196	0	0	0	0	0	0	39.4621	0	0	0	0	0	0	0	0	0	0	0	0	0	0	0	0	0	0	0	0	0	0	0	0	0	0	0	0	0	0	0	0	0	0	0	0	0	0	0	0	0	0	0	0	0	0	0	0	0	0
ATAACTAATATAACTGCTTC	42.529	0	0	0	33.2151	100.415	49.6009	34.9272	0	14.9321	0	0	0	0	0	0	0	0	0	0	0	NaN	0	43.454	0	0	20.3628	14.0429	22.2129	NaN	0	0	0	0	0	0	0	0	0	0	0	60.8156	0	0	0	NaN	0	0	0	0	0	0	0	0	0	0	0	0
ATAACTACTCGTTTGTCACC	19.435	0	0	0	0	0	0	NaN	0	26.8278	0	0	0	0	0	0	0	0	0	0	0	0	0	0	0	0	NaN	0	0	NaN	0	0	0	0	0	0	0	0	0	0	0	0	0	0	0	0	0	0	0	0	0	0	0	0	0	0	0	0
ATAACTAGGATCTCCAACAT	14.9936	0	0	0	0	0	0	0	0	0	0	0	0	0	0	0	0	0	0	0	0	0	0	0	0	0	0	0	0	0	0	0	0	0	0	0	0	0	0	0	NaN	0	0	0	0	0	0	0	0	0	0	0	0	0	0	0	0	0
ATAACTATAGCTTACTGTTA	16.6189	0	0	0	0	30.2338	13.7142	0	0	0	0	0	0	0	0	0	0	0	0	0	0	0	0	0	0	0	0	0	17.958	0	0	0	0	0	0	0	0	0	0	0	0	NaN	NaN	0	0	0	0	0	0	0	0	0	0	0	0	0	0	0
ATAACTATGCGCTAATAAGT	14.3707	0	0	0	41.121	47.4474	0	0	0	0	0	0	0	0	0	0	0	0	0	0	NaN	NaN	0	0	0	0	0	0	0	0	0	0	0	0	0	0	0	0	0	0	NaN	0	0	0	0	0	0	0	36.8849	0	0	0	0	0	0	0	0	0
ATAACTATTCTAAGCTGGTA	30.623	43.8581	0	0	0	0	0	30.3118	0	0	0	0	0	0	0	0	0	0	0	0	0	0	0	0	0	0	0	0	0	0	0	0	0	0	0	0	0	0	0	0	NaN	0	0	0	52.6811	137.967	0	0	NaN	0	0	0	0	0	0	0	0	0
ATAACTATTGAGTTATACAT	18.1852	0	0	0	0	0	NaN	14.0054	0	0	0	0	0	0	0	0	0	0	0	0	0	NaN	0	0	0	0	0	0	0	0	0	0	0	0	0	0	0	0	0	0	0	0	0	0	0	0	0	0	641.107	0	0	0	0	0	0	0	0	0
ATAACTCGCGTTTCCTTCAA	28.0014	0	0	0	0	134.555	0	NaN	0	0	0	0	0	0	0	0	0	0	0	0	0	0	0	32.4207	0	0	0	0	0	0	0	0	0	0	0	0	0	0	0	0	0	0	0	0	11.9885	0	0	0	0	0	0	0	0	0	0	0	0	0
ATAACTGCTGTAGTTTTGTT	18.0509	0	0	0	0	0	0	0	0	0	0	0	0	0	0	0	0	0	0	0	0	0	0	0	0	0	0	0	0	0	0	0	0	0	0	0	0	0	0	0	0	0	0	0	0	0	0	0	0	0	0	0	0	0	0	0	0	0
ATAACTGCTGTTTAATTTAA	30.2229	0	0	0	0	22.4424	36.5528	30.586	0	212.475	0	0	0	0	0	0	0	0	0	0	0	0	0	108.17	0	0	0	0	0	NaN	0	0	0	0	0	0	0	0	0	0	0	0	0	0	0	30.8507	0	0	0	0	0	0	0	0	0	0	0	0
ATAACTGGACGGCTACGATA	27.2143	0	0	0	14.5963	NaN	0	13.643	0	0	0	0	0	0	0	0	0	0	0	0	0	0	0	0	0	0	15.3895	0	0	65.7293	0	0	0	0	0	0	0	0	0	0	0	NaN	26.3182	0	0	87.139	0	0	0	0	0	0	0	0	0	0	0	0
ATAACTGGGTGCTCTGTTGA	31.3602	0	0	61.5712	0	0	0	0	207.014	0	0	0	0	2017.33	0	0	0	0	0	0	0	0	0	0	0	0	0	0	0	0	0	0	0	0	0	0	0	0	0	0	0	0	27.7356	0	0	0	0	0	0	0	0	0	0	0	0	0	0	0
ATAACTTACATCATTCTCAC	15.3777	34.6267	0	0	0	0	NaN	0	335.818	0	0	0	0	0	0	0	0	0	0	0	0	0	0	0	0	0	0	0	0	12.2878	0	0	0	0	0	0	0	0	0	0	0	0	NaN	0	95.7156	74.7295	0	0	0	0	0	0	0	0	0	0	0	0
ATAAGAAAACGTTTAAAAGG	32.2538	13.4266	0	0	0	18.9559	0	42.113	0	60.1058	0	0	0	0	0	0	0	0	0	0	0	0	0	0	0	0	0	0	0	NaN	0	0	0	0	0	0	0	0	0	0	0	0	0	0	0	17.3104	0	0	NaN	0	0	0	0	0	0	0	0	0
ATAAGAACCCTGATGAAAGG	32.4536	0	0	0	43.1197	0	0	15.6238	0	0	0	0	0	0	0	0	0	0	0	0	0	15.4387	0	0	0	0	0	50.8299	0	1132.72	0	0	0	0	0	0	0	0	0	0	0	0	0	0	0	0	0	0	0	0	0	0	0	0	0	0	0	0
ATAAGACAGATTCCCTCTAA	33.9609	0	0	0	0	0	0	52.827	0	0	0	0	0	0	0	0	0	0	0	0	38.3409	0	0	51.6862	0	0	0	0	37.0191	0	0	0	0	0	0	0	0	0	0	0	0	0	0	44.1982	0	0	0	0	0	0	0	0	0	0	0	0	0	0
ATAAGACGTCTATTCTCTTC	21.9872	0	0	0	0	0	0	0	0	0	0	0	0	0	0	0	0	0	0	0	0	0	0	45.891	0	0	39.5816	0	0	0	0	0	0	0	0	0	0	0	0	0	0	36.8577	0	0	0	0	0	0	NaN	0	0	0	0	0	0	0	0	0
ATAAGAGATATTATAAAACT	17.7303	0	15.9665	0	0	0	313.272	NaN	0	0	0	0	0	0	0	0	0	0	0	0	0	0	0	0	0	0	0	0	0	0	0	0	0	0	0	0	0	0	0	0	0	0	0	0	0	0	0	0	0	0	0	0	0	0	0	0	0	0
ATAAGATAAGGATGCTTGCT	19.6027	0	0	0	0	0	0	0	25.0877	15.2503	0	0	0	0	0	0	0	0	0	0	0	0	0	0	0	0	0	0	0	0	0	0	0	0	0	0	0	0	0	0	0	0	0	0	NaN	0	0	0	0	0	0	0	0	0	0	0	0	0
ATAAGATAATAAGCTAGAGG	12.9079	0	9175.84	0	0	0	14.2321	0	0	0	0	0	0	0	0	0	0	0	0	0	0	0	0	0	0	0	0	0	0	0	0	0	0	0	0	0	0	0	0	0	0	0	0	0	0	0	0	0	0	0	0	0	0	0	0	0	0	0
ATAAGATGCTATGTATTTTT	22.0436	0	0	0	50.5887	0	0	0	0	16.4206	0	0	0	0	0	0	0	0	0	0	0	15.1711	0	NaN	0	0	0	17.2355	0	14.9315	0	0	0	0	0	0	0	0	0	0	0	0	0	0	0	158.391	0	0	NaN	0	0	0	0	0	0	0	0	0
ATAAGATGTTCTCATAAAAA	24.1441	38.822	0	0	0	0	0	20.4117	0	15.6404	0	0	0	0	0	0	0	0	0	0	0	0	0	0	0	0	0	0	0	NaN	0	0	0	0	0	0	0	0	0	0	0	0	0	0	0	0	0	0	0	0	0	0	0	0	0	0	0	0
ATAAGATTCGATGCTGTGAT	19.4777	0	0	0	64.4611	0	0	0	0	0	0	0	0	0	0	0	0	0	0	0	0	0	0	0	0	0	0	0	25.5229	0	0	0	0	0	0	0	0	0	0	0	0	0	149.277	0	0	0	0	0	0	0	0	0	0	0	0	0	0	0
ATAAGATTTCATGCGTCGAA	16.1849	0	0	0	0	39.968	NaN	22.776	0	0	0	0	0	0	0	0	0	0	0	0	0	0	0	0	0	0	0	0	0	NaN	0	0	0	0	0	0	0	0	0	0	0	0	0	0	0	0	0	0	0	0	0	0	0	0	0	0	0	0
ATAAGATTTGCTACCCTGTT	18.2746	0	0	0	0	0	0	12.6315	15.4532	0	0	0	0	0	0	0	0	66.0953	0	0	0	0	0	0	0	0	0	0	0	0	0	0	0	0	0	0	0	0	0	0	304.21	NaN	18.1223	0	0	0	0	0	0	0	0	0	0	0	0	0	0	0
ATAAGATTTTGTTGAAAGTG	24.4783	0	0	0	0	0	0	23.5813	0	2186.29	0	0	0	0	0	0	0	0	0	0	0	0	0	0	0	0	NaN	0	0	0	0	0	0	0	0	0	0	0	0	0	0	NaN	0	0	NaN	12.5828	0	0	0	0	0	0	0	0	0	0	0	0
ATAAGCACATCTCTTGTAAT	24.2076	0	0	0	0	23.8827	0	25.6887	0	0	0	0	0	0	0	0	0	0	0	16530	0	0	0	0	0	26.6663	NaN	0	0	0	0	0	0	0	0	0	0	0	0	0	0	0	0	0	0	NaN	0	0	NaN	0	0	0	0	0	0	0	0	0
ATAAGCAGCAAAGGATTGAC	15.504	401.172	18.5439	0	0	0	0	17.1031	0	0	0	0	0	0	0	0	0	0	0	0	0	0	0	0	0	0	0	0	0	0	0	0	0	0	0	0	0	0	0	0	149.531	0	0	0	NaN	0	0	0	0	0	0	0	0	0	0	0	0	0
ATAAGCAGCAAATAAGCTAG	51.7679	62.752	0	29.8955	0	0	0	37.3844	0	0	0	0	0	0	0	0	0	0	0	0	0	0	0	663.252	0	0	10.5471	0	0	20.8311	0	0	0	0	0	0	0	0	0	0	NaN	0	0	0	66.2815	84.5166	0	0	24.1418	0	0	0	0	0	0	0	0	0
ATAAGCATTTCCTGCGGTGG	42.0448	125.653	0	0	12.625	77.9951	12.3307	39.1418	0	0	0	0	0	0	0	0	0	0	0	0	0	NaN	0	NaN	0	0	0	0	0	85.5312	0	0	0	0	0	0	0	0	0	0	0	96.0232	0	0	0	34.1103	0	0	0	0	0	0	0	0	0	0	0	0
ATAAGCATTTTAAGGAATTG	19.6733	0	0	0	0	0	12.1696	NaN	17.5405	0	0	0	0	0	0	0	0	0	0	0	0	0	0	0	0	0	165.659	0	0	0	0	0	0	0	0	0	0	0	0	0	NaN	0	0	0	0	NaN	122.455	0	68.5729	0	0	0	0	0	0	0	0	0
ATAAGCCACCACATTTTACG	36.4638	0	0	0	0	0	0	20.1251	0	21.2045	0	0	0	0	0	0	0	NaN	27566.7	0	0	0	0	16.6454	0	0	NaN	0	0	NaN	0	0	0	0	0	0	0	0	0	0	0	10.8236	0	0	0	0	0	0	NaN	0	0	0	0	0	0	0	0	0
ATAAGCGCCGTAGGTTGTGA	63.4163	0	15.021	0	38.3711	0	13.253	44.3469	80.2541	0	0	0	0	0	0	0	0	0	0	0	24.0479	0	0	130.179	0	0	14.761	0	52.4227	NaN	0	0	0	0	0	0	0	0	0	0	NaN	0	0	0	0	15.8507	693.759	0	0	0	0	0	0	0	0	0	0	0
ATAAGCGTTTATTCCATCAG	23.0639	0	32.5773	0	0	0	36.0697	12.9939	0	0	0	0	0	0	0	0	0	0	0	0	0	0	29440	0	0	0	0	0	0	NaN	0	0	0	0	0	0	0	0	0	0	16.8991	0	0	0	22.018	0	0	0	NaN	0	0	0	0	0	NaN	23.5507	0	0
ATAAGCTAGTCATACTCATG	62.8157	0	0	248.227	26.4678	0	49.0883	37.814	0	0	0	0	0	0	0	0	0	0	0	0	0	0	0	31.3922	0	0	0	0	0	NaN	0	0	0	0	0	0	0	0	0	0	0	0	70.6356	0	0	135.185	0	0	0	0	0	0	0	0	0	0	0	0
ATAAGGATAAACTCCATCTA	30.3172	0	0	0	0	NaN	NaN	73.5464	0	25.3361	0	0	0	0	0	0	0	0	0	0	0	13.9808	0	19.7413	0	0	0	0	0	15.5204	0	0	0	0	0	0	0	0	0	0	0	0	0	0	0	22.1831	0	0	0	0	0	0	0	0	0	0	0	0
ATAAGGATGTTTATGTAACA	36.6391	17.7488	0	0	0	0	17.1215	13.8664	0	0	0	0	0	0	0	0	0	0	0	0	0	147.77	0	0	0	0	NaN	0	0	200.879	0	0	0	0	0	0	0	0	0	0	0	0	0	0	0	30.2501	0	0	51.5213	0	0	0	0	0	0	0	0	0
ATAAGGCAATTTAGTGTGGA	38.3918	0	0	0	0	0	15.8462	12.7072	19.6589	20.7395	0	0	0	0	0	0	0	0	0	0	0	0	0	41.8502	0	0	0	0	0	16.3026	0	0	0	0	0	0	0	0	0	0	94.7126	0	0	0	0	0	0	36.8808	0	0	0	0	0	0	0	0	0	0
ATAAGGCATGAGAATGGTGT	30.1767	0	0	0	35.735	0	0	29.469	NaN	0	0	0	0	0	0	0	0	0	0	0	0	0	0	0	0	0	18.5698	0	0	0	0	0	0	0	0	0	0	0	0	0	0	0	36.0795	0	0	0	0	0	0	0	0	0	0	0	0	0	0	0
ATAAGGCATTGACGGATCAT	26.653	0	0	0	0	35.4544	0	0	0	0	0	0	0	0	0	0	0	0	0	0	0	0	0	28.6291	0	0	NaN	0	0	0	0	0	0	0	0	0	0	0	0	0	0	0	0	0	0	NaN	0	0	0	0	0	0	0	0	0	0	0	0
ATAAGGCGATGCACTCATGG	15.4049	0	0	0	0	0	0	0	0	0	0	0	0	0	0	0	0	0	0	0	0	0	0	0	0	0	0	0	0	0	0	0	0	0	0	0	0	0	0	0	0	0	0	NaN	0	0	0	0	0	0	0	0	0	0	0	0	0	0
ATAAGGCTATCCGTCAGTGC	15.491	0	0	0	0	0	0	24.0617	0	12.0205	0	0	0	0	0	0	0	0	0	0	0	0	0	NaN	0	0	0	0	0	0	0	0	0	0	0	0	0	0	0	0	0	0	0	0	0	0	0	0	16.083	0	0	0	0	0	0	0	0	0
ATAAGGCTCGGGACAATGAG	20.1084	0	0	0	0	0	0	0	0	0	0	0	0	0	0	0	0	0	0	0	0	0	0	0	0	0	0	0	0	NaN	0	0	0	0	0	0	0	0	0	0	0	0	0	49.4053	0	0	0	0	56.8739	0	0	0	0	0	0	0	0	0
ATAAGGGAAGTAACTGTACT	43.4868	0	0	0	0	0	25.4317	55.0522	0	37.3567	0	0	0	0	0	0	0	0	0	0	0	0	0	0	0	0	0	0	0	62.282	0	0	0	0	0	0	0	0	0	0	0	NaN	25.1203	0	0	0	0	36.2225	0	0	0	0	0	0	0	0	0	0
ATAAGGGACTAGAGAGGGTC	21.6937	0	0	0	0	42.316	0	35.142	0	0	0	0	0	0	0	0	0	0	0	0	0	37.932	0	0	0	0	46.6323	0	0	0	0	0	0	0	0	0	0	0	0	0	0	0	0	0	0	0	191.253	0	0	0	0	0	0	0	0	0	0	0
ATAAGGGGTATATATATAGT	13.4648	0	0	0	0	0	0	0	0	0	0	0	0	0	0	0	0	0	0	0	0	26.553	0	0	0	64.5305	0	0	0	0	0	0	0	0	0	0	0	0	0	0	0	0	0	34.617	0	0	0	0	0	0	0	0	0	0	0	0	0	0
ATAAGGTATATTCACAATTT	25.8692	46.4248	0	0	0	0	NaN	21.4021	39.9567	17.9029	0	0	0	0	0	0	0	0	0	0	0	0	0	0	0	0	0	0	0	25.084	0	0	0	0	0	0	0	0	0	0	0	0	0	20.7538	79.847	0	0	0	0	0	0	0	0	0	0	0	0	0
ATAAGGTTCCCCTCAGTAAT	37.9584	0	0	13.7069	0	0	40.3079	33.119	21.2958	0	0	0	0	0	0	0	0	0	0	0	0	0	0	NaN	0	0	0	0	28.0608	0	0	0	0	0	0	0	0	0	0	0	0	0	0	0	0	NaN	0	0	0	0	0	0	0	0	0	0	0	0
ATAAGGTTTCTCATAGTTGA	31.6009	0	0	0	61.9641	0	0	63.4394	0	0	0	0	0	0	0	0	0	0	0	0	0	0	0	21.7091	0	0	0	0	0	21.5381	0	0	0	0	0	0	0	0	0	0	0	0	0	0	0	204.02	0	0	95.8699	0	0	0	0	0	2666.3	0	0	0
ATAAGTAAGTAAATTAGTAA	17.2429	0	0	0	0	0	0	0	0	0	0	0	0	0	0	0	0	0	0	0	0	0	0	0	0	0	0	0	0	56.0834	0	0	0	0	0	0	0	0	0	0	0	NaN	0	0	0	0	0	0	0	0	0	0	0	0	0	0	0	0
ATAAGTAAGTGGGGATATAA	26.11	0	0	0	0	0	0	24.3819	0	0	0	0	0	0	0	0	0	0	0	0	0	0	0	0	0	0	0	0	0	0	0	0	0	0	0	0	0	0	0	0	0	NaN	0	0	NaN	0	0	0	NaN	0	0	0	0	0	0	0	0	0
ATAAGTAATGTACTGTAACG	36.262	0	0	0	0	0	0	66.9839	0	NaN	0	0	0	0	0	0	0	0	0	0	0	0	0	0	0	0	0	0	0	0	0	0	0	0	0	0	0	0	0	0	0	0	0	0	0	14.6463	NaN	0	NaN	0	0	0	0	0	0	0	0	0
ATAAGTAGGCGTTAGTGATC	15.0556	0	0	0	0	0	0	14.8482	0	0	0	0	0	0	0	0	0	0	0	0	0	0	0	0	0	0	0	0	0	0	0	0	0	0	0	0	0	0	0	0	0	0	0	0	0	0	0	0	0	0	0	0	0	0	0	0	0	0
ATAAGTATGGCTCCGAACTA	37.2946	0	0	0	0	0	0	36.2378	0	NaN	0	0	0	0	0	0	0	0	0	0	0	0	NaN	111.352	0	0	NaN	0	0	0	0	0	0	0	0	0	0	0	0	0	0	0	0	0	0	NaN	0	0	0	0	0	0	0	0	0	0	0	0
ATAAGTCATGTGCATAGTAG	21.6878	38.8518	0	0	0	0	0	24.5928	28.5023	0	0	0	0	0	0	0	0	0	0	0	0	0	0	0	0	NaN	0	0	0	0	0	0	0	0	0	0	0	0	0	0	0	0	27.075	0	0	0	0	0	0	0	0	0	0	0	0	0	0	0
ATAAGTCTCATTAAACGTCT	26.2935	0	0	0	0	0	15.0372	0	0	28.8842	0	0	0	0	0	0	0	0	0	0	27.5311	0	0	0	0	0	0	0	0	NaN	0	0	0	0	0	0	0	0	0	0	0	0	54.2437	0	0	0	0	0	150.779	0	0	0	0	0	0	0	0	0
ATAAGTGCAGGCTAATCTTA	11.7355	0	0	0	0	0	0	0	0	0	0	0	0	0	0	0	0	0	0	0	0	0	0	0	0	0	0	0	0	0	0	0	0	0	0	0	0	0	0	0	0	0	0	0	0	0	0	0	0	0	0	0	0	0	0	0	0	0
ATAAGTGGATAACCATTCAG	27.105	0	0	0	75.0622	0	0	35.6184	0	41.6849	0	0	0	0	0	0	0	0	0	0	0	0	0	0	0	0	0	0	26.1365	27.0831	0	0	0	0	0	0	0	0	0	0	0	0	0	0	0	NaN	0	0	NaN	0	0	0	0	0	0	0	0	0
ATAAGTGGCCAATCCTCGGG	14.5931	0	0	0	0	0	0	21.613	37.5527	0	0	0	0	0	0	0	0	0	0	0	0	0	0	0	0	0	0	0	0	0	0	0	0	0	0	0	0	0	0	0	0	0	0	0	0	0	0	0	0	0	0	0	0	0	0	0	0	0
ATAAGTGGGGTCGAAGCGTG	28.7087	0	0	0	0	23.672	0	19.8806	0	0	0	0	0	0	0	0	0	0	0	0	0	0	0	0	0	0	0	0	0	NaN	0	0	0	0	0	0	0	0	0	0	119.551	0	0	0	0	NaN	0	0	0	0	0	0	0	0	0	0	0	0
ATAAGTGTTCTTTAGCTTTA	18.4566	0	0	0	0	0	0	0	0	0	0	0	0	0	0	0	0	0	0	0	0	0	0	0	0	0	0	0	0	0	0	0	26.2005	0	0	0	0	0	0	0	0	0	0	11.7348	0	0	0	0	NaN	0	0	0	0	0	0	0	0	0
ATAAGTGTTTGTCTTTGCAG	33.77	0	0	0	20.0984	0	0	141.744	0	0	0	0	0	0	0	0	0	0	0	0	0	0	0	24.5135	0	0	0	0	0	0	0	0	0	0	0	0	0	0	0	0	0	0	0	0	0	0	0	0	0	0	0	0	0	0	0	0	0	0
ATAAGTTACAGATTTGCAAC	18.8237	0	0	0	0	0	0	16.1338	0	13.6994	0	0	0	0	0	0	0	0	0	0	0	0	0	0	0	182.245	0	0	0	0	0	0	0	0	0	0	0	0	0	0	0	0	0	0	0	0	0	19.3948	0	0	0	0	0	0	0	0	0	0
ATAAGTTAGAGCTACTGGTA	30.575	0	0	NaN	0	0	20.8805	20.2641	54.7216	NaN	0	0	0	0	0	0	0	0	0	0	0	0	0	66.2141	0	0	NaN	0	0	NaN	0	0	0	0	0	0	0	0	0	0	0	0	0	0	0	NaN	0	0	0	0	0	0	0	0	0	0	0	0
ATAAGTTAGTTGGTATACAT	34.3259	0	0	0	74.9395	0	43.6404	0	16.2991	0	0	0	0	0	0	0	0	0	0	0	0	0	0	0	0	0	NaN	160.097	0	NaN	0	0	0	0	0	0	0	0	0	0	0	25.4521	0	0	0	0	0	0	0	0	0	0	0	0	0	0	0	0
ATAAGTTATGTGCCCTTCGC	13.6067	0	0	0	0	0	0	0	0	22.3622	0	0	0	0	0	0	0	0	0	0	0	0	0	0	0	0	0	0	0	0	0	0	0	0	0	0	0	0	0	0	0	0	0	0	0	0	0	0	0	0	0	0	0	0	0	0	0	0
ATAAGTTCCAGTGACTGCCG	18.3733	0	0	53.1538	0	0	0	0	30.6263	0	0	0	0	0	0	0	0	0	0	0	0	0	0	0	0	0	0	0	0	0	0	0	0	0	0	0	0	0	0	0	0	36.8142	21.4056	0	0	0	0	0	0	0	0	0	0	0	0	0	0	0
ATAAGTTCGTTACTTAACCC	21.849	0	0	0	0	0	0	0	0	0	0	0	0	0	0	0	0	0	0	0	0	0	13.469	0	0	0	0	0	171.211	0	0	0	0	0	0	0	0	0	0	0	0	0	NaN	0	0	0	NaN	0	0	0	0	0	0	0	0	0	0	0
ATAAGTTCTTCTTGCTGTGA	17.3623	0	12.0698	0	0	0	NaN	0	0	0	0	0	0	0	0	0	0	0	0	0	0	0	0	0	0	0	0	0	0	17.2548	0	0	0	0	0	0	0	0	0	0	0	0	0	0	0	16.191	0	0	0	0	0	0	0	0	0	0	0	0
ATAAGTTGAAGCGTCGAAAG	58.2551	0	0	29.4641	0	29.2087	255.494	27.2141	0	29.2774	0	0	0	0	0	0	0	0	0	0	0	NaN	0	17.7734	0	77.1151	29.8002	0	0	32.6999	0	0	0	0	0	0	0	0	0	0	0	0	NaN	0	0	11.6253	0	0	0	0	0	0	0	0	0	0	0	0
ATAAGTTGTAGCTTTTCTTT	18.4035	13.9399	0	50.131	0	0	18.8181	16.2814	0	0	0	0	0	0	0	0	0	0	0	0	0	0	0	0	0	0	0	0	0	159.882	0	0	0	0	0	0	0	0	0	0	0	0	0	0	0	0	0	0	0	0	0	0	0	0	0	0	0	0
ATAAGTTGTGTGCTTTTTCT	13.1839	0	0	0	74.8256	0	0	NaN	0	0	0	0	0	0	0	0	0	0	0	0	0	0	0	0	0	0	12.3707	0	0	0	0	0	0	0	0	0	0	0	0	0	0	0	24.6002	0	0	0	0	0	0	0	0	0	0	0	0	0	0	0
ATAAGTTTTTTAGTAATGTT	21.1914	0	0	0	0	0	0	0	0	0	0	0	0	0	0	0	0	0	0	0	0	0	0	0	0	0	0	0	0	0	0	0	0	0	0	0	0	0	0	0	0	0	0	0	0	0	0	0	0	0	0	0	0	0	0	0	0	0
ATAATAACATGATTTGATGT	22.2435	0	0	0	0	18.1354	0	NaN	47.7108	0	0	0	0	0	0	0	0	0	0	0	0	0	0	NaN	68.799	0	0	0	0	0	0	0	0	0	0	0	1407.44	0	0	0	0	NaN	0	0	67.9733	0	0	0	0	0	0	0	0	0	0	0	0	0
ATAATAAGTCCGGTGTTAGT	15.2453	0	0	0	0	0	0	0	0	NaN	0	0	0	0	0	0	0	0	0	0	0	0	0	0	0	0	0	0	0	22.6245	0	0	0	0	0	0	0	0	0	0	0	0	0	0	0	0	0	0	0	0	0	0	0	0	0	0	0	0
ATAATAAGTCGAGAAGCTTG	13.4887	0	0	0	0	0	0	NaN	0	0	0	0	0	0	0	0	0	0	0	0	0	0	0	0	0	0	0	0	0	0	0	0	0	0	0	0	0	0	0	0	0	NaN	0	0	0	NaN	0	0	0	0	0	0	0	0	0	0	0	0
ATAATAATCCATATGGGACT	20.6106	0	0	42.2528	0	0	0	NaN	0	16.2833	0	0	0	0	0	0	0	0	0	0	0	0	0	0	0	0	219.139	0	0	0	0	0	0	0	0	0	0	0	0	0	0	0	0	0	0	51.2121	0	0	0	0	0	0	0	0	0	0	0	0
ATAATAATTTACTCCGAGTT	24.3127	0	0	0	0	0	0	20.6351	15.3617	0	0	0	0	0	0	0	0	0	0	0	0	0	0	62.4302	0	0	0	0	0	10.292	0	0	0	0	0	0	0	0	0	0	0	0	0	16.3038	0	0	57.84	0	0	0	0	0	0	0	0	0	0	0
ATAATACCTTACTTTGAAGT	16.5446	35.5862	29.866	0	0	0	45.4594	12.2394	0	0	0	0	0	0	0	0	0	0	0	0	0	0	0	0	0	0	NaN	0	0	0	0	0	0	0	0	0	0	0	0	0	0	0	20.4073	0	0	0	0	0	0	0	0	0	0	0	0	0	0	0
ATAATAGAACAACCACATTA	16.7769	0	0	0	0	0	0	0	0	19.7128	0	0	0	0	0	0	0	0	0	0	0	0	0	31.9807	0	0	0	0	0	0	0	0	0	0	0	0	0	0	0	0	NaN	0	0	0	0	0	0	0	NaN	0	0	0	0	0	0	0	0	0
ATAATAGACGACTTAATTTG	30.1323	0	NaN	0	48.5922	0	22.0463	NaN	0	0	0	0	0	0	0	0	0	0	0	0	0	0	0	NaN	0	0	0	0	0	0	0	0	0	0	0	0	0	0	0	0	NaN	73.1593	0	0	0	0	0	0	0	0	0	0	0	0	0	0	0	0
ATAATAGCATGCATTTGGGA	24.9891	0	0	0	0	0	0	18.4856	0	0	0	0	0	0	0	0	0	0	0	0	0	NaN	0	0	0	0	0	0	0	NaN	0	0	0	0	0	0	0	0	0	0	0	0	0	0	0	12.421	0	0	0	0	0	0	0	0	0	0	0	0
ATAATAGCTATAGGATTATG	23.5505	0	0	0	41.9588	0	0	0	0	0	0	0	0	0	0	0	0	0	0	0	0	59.5405	0	0	0	0	NaN	0	0	0	0	0	0	0	0	0	0	0	0	0	0	0	123.386	0	0	28.3018	0	0	0	0	0	0	0	0	0	0	0	0
ATAATAGCTTTGGATCTTTT	26.684	0	0	0	0	0	0	0	33.7242	0	0	0	0	0	0	0	0	0	0	0	0	0	0	0	0	0	0	0	NaN	0	0	0	0	0	0	0	0	0	0	0	0	0	0	32.4887	0	0	229.834	0	0	0	0	0	0	0	0	0	0	0
ATAATAGTATGATACTTTAG	29.7597	0	0	0	0	NaN	0	0	0	0	0	0	0	0	0	0	0	0	0	0	NaN	0	0	621.482	0	0	0	0	0	0	0	0	0	0	0	0	0	0	0	0	20.8459	0	0	0	0	0	0	0	NaN	0	0	0	0	0	0	0	0	0
ATAATATAGACATTGTTTTC	27.2777	0	0	0	0	21.7313	0	0	0	0	0	0	0	0	0	0	0	0	0	0	0	0	0	NaN	0	0	NaN	0	0	0	0	0	0	0	0	0	0	0	0	0	43.5334	0	27.8539	0	11.6425	0	0	NaN	0	0	0	0	0	0	0	0	0	0
ATAATATTTAGCCACCATTC	21.1232	0	0	0	0	0	0	12.526	0	0	0	0	0	0	0	0	0	0	0	0	0	18.5091	0	0	0	0	0	0	0	0	0	0	0	0	0	0	0	0	0	0	0	0	0	0	0	0	0	16.2546	0	0	0	0	0	0	0	0	0	0
ATAATATTTATGGAGTGCCT	19.7615	20.9323	0	0	30.0577	0	36.7833	12.9728	NaN	0	0	0	0	0	0	0	0	0	0	0	0	0	0	0	0	0	NaN	0	0	13.777	0	0	0	0	0	0	0	0	0	0	0	0	0	0	0	0	0	0	0	0	0	0	0	0	0	0	0	0
ATAATATTTGATTCATGTAG	18.9297	0	12.1032	0	0	0	0	0	0	0	0	0	0	0	0	0	0	0	0	0	0	0	0	0	0	0	0	0	0	82.8784	0	0	0	0	0	0	0	0	0	0	0	NaN	0	0	0	0	0	0	0	0	0	0	0	0	0	0	0	0
ATAATCAGGACAATTTGTTA	42.282	29.8958	10.9847	0	0	39.66	0	14.92	0	0	0	0	0	0	0	0	0	0	0	0	0	0	NaN	0	0	0	NaN	0	23.6814	0	0	0	0	0	0	0	0	0	0	0	0	NaN	0	0	0	0	0	0	22.1608	0	0	0	0	0	0	0	1681.59	0
ATAATCAGTCAGATAAAGTA	17.5381	0	0	0	42.2228	0	0	0	0	NaN	0	0	0	0	0	0	0	0	0	0	0	0	0	327.618	164.205	0	0	0	0	0	0	0	0	0	0	0	0	0	0	0	0	0	0	0	0	0	0	0	0	0	0	0	0	0	0	0	0	0
ATAATCATTTCTTTAACAGT	14.7666	0	0	35.616	0	0	11.4083	0	NaN	0	0	0	0	0	0	0	0	0	0	0	0	0	0	28.1935	0	0	0	0	0	0	0	0	0	0	0	0	0	0	0	0	0	0	0	146.273	0	84.2965	0	0	0	0	0	0	0	0	0	0	0	0
ATAATCATTTGGCCAGATGT	17.4751	0	0	0	0	NaN	0	21.6888	0	NaN	0	0	0	0	0	0	0	0	0	0	0	0	0	0	0	0	0	0	0	NaN	0	0	0	0	0	0	0	0	0	0	0	0	0	NaN	0	0	0	0	0	0	0	0	0	0	0	0	0	0
ATAATCCACAGGTCTAATTC	33.8425	0	0	0	0	0	0	11.6747	15.9219	21.2544	0	0	0	0	0	0	0	0	0	0	0	0	NaN	0	0	0	0	0	0	NaN	0	0	0	0	0	0	0	0	0	0	NaN	NaN	0	0	0	0	0	0	NaN	0	0	0	0	0	0	0	0	0
ATAATCCTCAAAAATCATTC	26.9624	0	0	0	10.772	75.5398	0	NaN	0	0	0	0	0	0	0	0	0	0	0	0	0	0	0	0	0	0	0	0	0	NaN	0	0	0	0	0	0	0	0	0	0	0	0	0	11.8598	36.9631	NaN	0	NaN	0	0	0	0	0	0	0	0	0	0
ATAATCCTCTGTTCCGGTTG	24.9254	0	0	0	0	17.6249	NaN	21.381	0	0	0	0	0	0	0	0	0	0	0	0	0	0	0	0	0	0	NaN	0	0	0	0	0	0	0	0	0	0	0	0	0	0	0	0	0	0	0	0	0	30.0539	0	0	0	0	0	0	0	0	0
ATAATCGACTCTTGTTTGTG	38.5566	0	0	43.0082	0	0	0	22.6456	0	0	0	0	0	0	0	0	0	0	0	0	0	1098.43	0	12.7108	0	49.3217	NaN	0	0	23.4658	0	0	0	0	0	0	0	0	0	0	NaN	0	0	0	0	0	0	0	NaN	0	0	0	0	0	0	0	0	0
ATAATCGCACGTTAATTTCG	17.6263	0	0	0	0	0	0	13.9843	0	0	9167.66	0	0	0	0	0	0	0	0	0	0	0	0	58.3795	0	0	32.0053	0	0	0	0	0	0	0	0	0	0	0	0	0	0	NaN	0	0	0	0	0	0	0	0	0	0	0	0	0	0	0	0
ATAATCGGAAGTAAATAAAG	15.1525	0	0	0	0	0	0	14.7935	0	0	0	0	0	0	0	0	0	0	527.151	0	0	0	0	0	0	0	0	0	0	0	0	0	0	0	0	0	130.996	0	0	0	0	0	0	0	0	NaN	0	0	0	0	0	0	0	0	0	0	0	0
ATAATCGGTAGGTGGCGATT	22.6877	119.33	0	0	0	0	0	0	0	NaN	0	0	0	0	0	0	0	0	0	0	0	0	0	0	0	0	0	0	0	0	0	0	0	0	0	0	0	0	0	0	0	0	0	0	0	0	0	0	0	0	0	0	0	0	0	0	0	0
ATAATCGTTCTTACCCAGTT	15.7671	0	0	0	0	0	0	21.1241	21.1621	0	0	0	0	0	0	0	0	0	0	0	63.7924	0	0	56.674	0	0	0	0	0	21.4486	0	0	0	0	0	0	0	0	0	0	0	37.4744	0	0	0	0	0	0	NaN	0	0	0	0	0	0	0	0	0
ATAATCGTTGTACTATCTGA	41.4064	0	0	0	0	0	0	239.753	53.8152	0	0	0	0	0	0	0	0	0	0	0	NaN	0	0	22.654	0	0	0	0	0	0	0	0	0	0	0	0	0	0	0	0	0	NaN	0	0	11.7964	0	0	0	NaN	0	0	0	0	0	0	0	0	0
ATAATCTAAGTAATACCCAT	17.5928	0	0	0	0	0	0	11.0256	0	0	0	0	0	0	0	0	0	0	0	0	0	0	0	0	0	0	0	0	0	NaN	0	0	0	0	0	0	0	0	0	0	0	0	263.969	0	NaN	0	0	0	0	0	0	0	0	0	0	0	0	0
ATAATCTGTAAATATTCAAT	16.7166	0	0	0	0	0	0	0	32.86	0	0	0	0	0	0	0	0	0	0	0	0	0	0	0	0	0	0	0	0	18.1336	0	0	0	0	0	0	0	0	0	0	0	0	0	0	0	0	0	0	0	0	0	0	0	0	0	0	0	0
ATAATCTTATAGCATAATAT	44.9556	225.554	88.5552	0	0	0	21.5375	0	NaN	31.0811	0	0	0	995.876	0	0	0	0	0	0	0	0	0	NaN	NaN	0	NaN	0	0	NaN	0	0	0	0	0	0	0	0	0	0	0	NaN	0	0	NaN	0	0	0	0	0	0	0	0	0	0	0	0	0
ATAATCTTTAACTTTCCCAA	13.7353	0	0	0	0	0	0	0	27.6198	0	0	0	0	0	0	0	0	0	0	0	0	0	0	0	0	0	12.5459	0	0	0	0	0	0	0	0	0	0	0	0	0	0	0	0	0	0	278.685	0	0	0	0	0	0	0	0	0	0	0	0
ATAATCTTTAGCTTTTCTTT	24.834	0	0	0	0	0	0	0	0	0	0	0	0	0	0	0	0	0	0	0	0	0	0	NaN	0	0	NaN	0	0	0	0	0	0	0	0	0	0	0	0	0	0	0	NaN	0	0	0	0	0	0	0	0	0	0	0	0	0	0	0
ATAATCTTTATCGGCAAGGC	16.1197	0	0	0	0	0	0	11.0678	897.02	19.9687	0	0	0	0	0	0	0	0	0	0	0	0	0	0	0	0	NaN	0	0	NaN	0	0	0	0	0	0	0	0	0	0	0	0	302.341	0	0	0	0	NaN	0	0	0	0	0	0	0	0	0	0
ATAATGAATACCCGATTCTT	36.4309	0	0	0	0	0	0	289.224	0	NaN	0	0	0	0	0	0	0	0	0	0	0	0	0	0	0	0	26.383	0	0	NaN	0	0	0	0	0	0	0	0	0	0	69.4991	0	0	0	0	NaN	0	0	0	0	0	0	0	0	0	0	0	0
ATAATGACGGGATCGGTTGG	17.2124	0	0	0	671.992	0	0	0	18.2527	0	0	0	0	0	0	0	0	0	0	0	0	0	0	0	0	0	0	0	0	NaN	0	0	0	0	0	0	0	0	0	0	0	0	0	0	0	0	0	0	0	0	0	0	0	0	0	0	0	0
ATAATGATACTCGATGCTGT	17.1154	0	0	0	0	NaN	0	0	0	0	0	0	0	0	0	0	0	0	0	0	0	0	0	75.3186	0	0	0	0	0	0	0	0	0	0	0	0	0	0	0	0	0	0	0	0	0	0	95.8274	0	0	0	0	0	0	0	0	0	0	0
ATAATGCATGGACTGCTAAT	28.3323	0	0	0	0	22.2377	0	11.249	0	0	0	0	0	0	0	0	0	0	0	0	0	0	23.6835	95.6886	0	0	NaN	0	0	0	0	179.015	0	0	0	0	0	0	0	0	0	1359.68	0	0	0	81.8192	0	0	0	0	0	0	0	0	0	0	0	0
ATAATGCCGACAGCGTAAGT	38.6042	0	0	0	201.05	65.5848	12.779	17.2718	0	0	0	0	0	0	0	0	0	0	0	0	0	0	0	0	0	0	38.4244	0	0	14.6039	0	0	0	0	0	0	0	0	0	0	0	0	0	0	0	26.6471	1847.09	0	0	0	0	0	0	0	0	0	0	0
ATAATGCGAATTCCTATAAA	34.5722	0	0	0	0	NaN	0	41.4179	0	13.119	0	0	0	0	0	0	0	0	0	0	0	NaN	0	0	0	0	0	0	0	NaN	0	0	0	0	0	0	0	0	0	0	0	14.029	0	0	0	24.4934	0	0	265.073	0	0	0	0	0	0	0	0	0
ATAATGCGCCAAGTTCCGAG	29.3088	0	0	0	0	0	0	0	NaN	0	0	0	0	0	0	0	0	0	0	0	0	0	0	0	0	0	0	0	0	0	0	0	0	0	0	0	0	0	0	0	0	0	0	0	NaN	23.0971	0	0	0	0	0	0	0	0	0	0	0	0
ATAATGGCCGTATGTCCAAA	15.2111	0	0	21.6932	0	0	104.485	0	0	0	0	0	0	0	0	0	0	0	0	0	0	0	0	0	0	0	0	0	0	0	0	0	0	0	0	0	0	0	0	0	0	0	0	0	0	NaN	54.0025	0	0	0	0	0	0	0	0	0	0	0
ATAATGGGACAATCGGGTAA	32.5213	0	0	0	256.362	39.66	24.2916	33.4392	0	0	0	0	0	0	0	0	0	0	0	0	0	0	0	116.116	0	0	21.0736	0	0	0	0	0	0	0	0	0	0	0	0	0	0	0	15.7781	0	0	15.6889	0	0	0	0	0	0	0	0	0	0	0	0
ATAATGGGGATCGGGAGGTT	39.6287	17.1981	0	12.8433	NaN	0	16.5251	230.581	0	18.3491	0	0	0	0	0	0	0	0	0	0	66.6472	0	0	215.91	0	0	19.1776	0	0	0	0	0	0	0	0	0	0	0	0	0	134.332	0	0	NaN	0	0	0	NaN	98.9486	0	0	0	0	0	0	0	0	0
ATAATGGGGCTTTGCTGCGG	32.4373	0	0	0	0	0	268.387	24.0953	0	12.8568	0	0	0	0	0	0	0	0	0	0	0	0	0	16.5728	0	0	NaN	0	0	0	0	0	0	0	0	0	0	0	0	0	0	0	11.255	68.2212	0	0	26.8301	0	0	0	0	0	0	0	0	0	0	0
ATAATGGTTAAGTCTATATG	65.3216	0	143.736	0	0	17.8335	0	57.9141	19.604	13.3811	0	0	0	0	0	0	0	0	0	0	0	0	0	60.3898	0	0	15.3209	0	0	NaN	0	0	0	0	0	0	0	0	0	0	0	0	0	NaN	17.1761	0	0	0	0	0	0	0	0	0	0	0	0	0
ATAATGGTTCACACCAGTTT	15.6496	0	0	0	0	0	0	13.7273	0	0	0	0	0	0	0	0	0	0	0	0	0	0	0	0	0	0	0	0	0	0	0	0	0	0	0	0	0	0	0	0	0	0	0	0	0	0	0	0	0	0	0	0	0	0	0	0	0	0
ATAATGGTTTATGTATAGAT	34.8433	0	170.433	0	0	0	24.4179	22.009	0	0	0	0	0	0	0	0	0	0	0	0	0	0	0	0	0	0	0	0	0	NaN	0	0	0	0	0	0	0	0	0	0	0	0	0	0	0	409.489	0	0	0	0	0	0	0	0	0	0	0	0
ATAATGTACTTTTATTTTCT	28.4086	0	0	8167	37.5585	0	0	63.7596	0	0	0	0	0	0	0	0	0	0	0	0	0	NaN	0	0	0	0	87.1273	36.4259	0	0	0	0	0	0	0	0	0	0	0	0	0	0	0	0	0	NaN	0	12.2231	0	0	0	0	0	0	0	0	0	0
ATAATGTAGTATTAATACTA	18.4389	50.3148	0	0	0	0	0	0	38.1368	18.2836	0	0	0	0	0	0	0	0	0	0	0	0	0	0	0	0	0	0	0	0	0	0	0	0	0	0	0	0	0	0	0	0	0	0	0	0	0	0	0	0	0	0	0	0	0	0	0	0
ATAATGTATTTTTCGTGTTG	27.3988	0	0	0	0	0	0	0	0	0	0	0	0	0	0	0	0	0	0	0	0	0	0	0	NaN	0	NaN	0	NaN	0	0	0	0	0	0	0	0	0	0	0	0	0	0	0	13.6795	0	0	0	0	0	0	0	0	0	0	0	0	0
ATAATGTCCTATTTCACTCT	29.8101	0	0	0	0	10.8626	19.9014	20.104	NaN	0	0	0	0	0	0	0	0	0	0	0	0	0	0	0	0	0	0	0	0	1673.5	0	0	0	0	0	0	0	0	0	0	0	NaN	0	0	NaN	0	0	0	0	0	0	0	0	0	0	0	0	0
ATAATGTCTACATAATATAT	42.9634	0	0	0	0	0	0	32.6511	0	55.6901	0	0	0	0	0	0	0	0	0	0	0	0	0	85.9944	0	NaN	21.0187	0	0	0	0	0	0	0	0	0	0	0	0	0	0	0	0	0	0	NaN	0	0	229.087	0	0	0	0	0	0	0	0	0
ATAATGTGGGCTTGGACGAG	52.7275	16.2611	0	0	21.0227	0	16.6861	201.066	86.2431	13.3156	0	0	0	0	0	0	0	0	0	0	0	0	0	0	0	0	23.189	0	0	27.1031	0	0	0	0	0	0	0	0	0	0	26.7241	NaN	0	0	0	35.6032	0	0	0	0	0	0	0	0	0	0	0	0
ATAATGTTTAGTGGTAGTCT	44.151	0	15.4588	0	11.9602	0	0	42.9222	15.6967	0	0	0	0	0	0	0	0	0	0	0	0	0	0	0	0	0	0	0	0	51.2363	0	0	0	0	0	0	0	0	0	0	0	18.9716	NaN	0	0	23.0037	0	0	0	NaN	0	0	0	0	0	0	0	0
ATAATGTTTGATACAATCCC	30.8725	202.301	0	0	0	0	12.8833	60.1097	0	0	0	0	0	0	0	0	0	0	0	0	0	0	0	108.428	0	0	0	0	0	0	0	0	0	0	0	0	0	0	0	0	0	0	NaN	0	NaN	39.7352	32.3828	0	NaN	0	0	0	0	0	0	0	0	0
ATAATTAAGTATCATCGTCG	24.6466	0	0	0	0	0	14.2668	21.0397	0	0	0	0	0	0	0	0	0	0	0	0	0	0	0	0	0	0	0	0	0	0	0	0	0	0	0	0	0	0	0	0	0	0	0	0	0	0	0	0	36.5968	0	0	0	0	0	0	0	0	0
ATAATTACCAGTGTTCTTTG	25.9809	0	0	0	0	54.3049	NaN	13.5164	13.95	0	0	0	0	0	0	0	0	0	0	0	0	0	NaN	12.8571	0	0	0	0	0	0	0	0	0	0	0	0	0	0	0	0	0	0	0	0	0	NaN	0	0	30.8503	0	0	0	0	0	0	0	0	0
ATAATTACTTATGAAGTTCG	24.3905	0	0	0	0	0	27.1282	15.7292	0	0	0	0	0	0	0	0	0	0	0	0	0	0	0	0	0	0	0	0	9440.94	22.3865	0	0	0	0	0	0	0	0	0	0	0	0	0	0	0	0	0	0	0	0	0	0	0	0	0	0	0	0
ATAATTATCAACAAGGGGTC	22.2835	0	0	0	0	0	14.8195	19.8048	0	0	0	0	0	0	0	0	0	0	0	0	0	0	0	34.4936	0	0	0	0	0	36.4034	0	0	0	0	0	0	0	0	0	0	44.8301	0	0	0	0	34.4589	0	0	0	0	0	0	0	0	0	0	0	0
ATAATTATGTGTATATCCGG	23.1685	0	0	0	0	0	0	13.7187	0	NaN	0	0	0	0	0	0	0	0	0	0	0	NaN	0	NaN	0	0	0	0	0	NaN	0	0	0	0	0	0	0	0	0	0	0	0	0	10397.1	NaN	0	0	0	0	0	0	0	0	0	0	0	0	0
ATAATTATTAATCGTAGACT	24.2742	0	0	0	0	0	0	0	NaN	0	0	0	0	0	0	0	0	0	0	0	0	0	0	0	0	0	0	0	0	NaN	0	0	0	0	0	0	0	0	0	0	0	0	0	0	0	NaN	0	0	0	0	0	0	0	0	0	0	0	0
ATAATTCACGAAATGTCGGT	28.3678	11.4704	0	0	0	0	0	11.9402	0	0	0	0	0	0	0	0	0	0	0	0	0	0	0	0	0	0	0	0	0	0	0	0	0	0	0	0	0	0	0	0	0	0	30.7182	0	0	0	0	23.082	0	0	0	0	0	0	0	0	0	0
ATAATTCCTAAATCCGTATG	27.3109	0	0	33.9966	0	0	0	11.7168	0	NaN	0	0	0	56.3634	0	0	0	0	0	0	0	0	0	NaN	0	0	0	0	147.894	0	0	0	0	0	0	0	0	0	0	0	0	0	0	0	0	0	0	0	29.66	0	0	0	0	0	0	0	0	0
ATAATTCGATAGTGTAAGTG	21.7592	18.7157	313.015	0	0	0	0	NaN	88.1601	0	0	0	0	0	0	0	0	0	0	0	0	0	0	0	0	0	0	0	1388.29	NaN	0	0	0	0	0	0	0	0	0	0	0	0	0	0	17.4831	0	0	0	0	0	0	0	0	0	0	0	0	0
ATAATTCGTATTGGGTGCCA	22.2883	0	0	0	0	0	17.9872	NaN	0	0	0	0	0	0	0	0	0	0	0	0	0	0	0	106.213	0	29.9139	0	0	0	0	0	0	0	0	0	0	0	0	0	0	0	0	0	0	0	0	0	0	0	0	0	0	0	0	0	0	0	0
ATAATTGAAATCACATATCA	22.1408	0	0	0	0	0	0	0	544.732	NaN	0	0	0	0	0	0	0	0	0	0	0	1045.48	0	NaN	0	0	0	0	58.6605	224.461	0	0	0	0	0	0	0	0	0	0	0	0	0	NaN	0	0	0	0	0	0	0	0	0	0	0	0	0	0
ATAATTGCTATTTCACCTTT	15.0252	156.033	0	0	0	0	0	0	0	0	0	0	0	0	0	0	0	0	0	0	0	0	0	0	0	0	0	0	0	0	0	0	0	0	0	0	0	0	0	0	0	0	0	0	0	0	0	0	0	0	0	0	0	0	0	0	0	0
ATAATTGCTTCGACTCCGCT	14.9042	0	0	0	0	0	0	0	0	199.684	0	0	0	0	0	0	0	0	0	0	0	0	0	82.348	0	0	0	0	0	0	0	0	0	0	0	0	0	0	0	0	0	0	0	0	0	0	0	0	0	0	0	0	0	0	0	0	0	0
ATAATTGGAGACAAGGGTCA	14.4327	0	0	0	12.3063	0	0	0	0	0	0	0	0	0	0	0	0	0	0	0	0	NaN	0	0	0	0	0	0	0	68.7687	0	0	0	0	0	0	0	0	0	0	0	0	NaN	0	0	0	0	0	0	0	0	0	0	0	0	0	0	0
ATAATTGTCACGTTGTAAGC	30.6001	0	0	0	306.232	0	0	NaN	0	0	0	0	0	0	0	0	0	0	0	0	0	0	0	0	0	0	0	0	0	17.2781	0	0	0	0	0	0	0	0	0	0	35.7857	43.8592	99.128	0	15.0238	32.1952	0	0	0	0	0	0	0	0	0	0	0	0
ATAATTGTCTTTGGAATACA	33.6233	0	0	0	0	0	14.5541	11.8559	0	14.5482	0	0	0	0	0	0	0	0	0	0	36.4946	0	0	0	0	0	0	0	0	0	0	0	0	0	0	0	0	0	0	0	0	NaN	0	0	0	NaN	0	0	NaN	60.3681	0	0	0	0	0	0	0	0
ATAATTGTGCAAATATATCC	53.0975	0	14.0697	0	0	0	22.4727	30.1392	0	0	0	0	0	0	0	0	0	0	0	0	0	0	0	0	0	0	NaN	0	34.1328	18.1265	0	154.729	0	0	0	0	0	0	0	0	48.676	0	32.1232	226.149	0	0	0	0	0	0	0	0	0	0	0	0	0	0
ATAATTTAATGTCTAATTCT	16.3132	0	0	0	95.6457	0	0	16.8797	0	0	0	0	0	0	0	0	0	0	0	0	0	0	0	0	0	0	16.7667	0	0	0	0	0	0	0	0	0	0	0	0	0	0	0	0	0	0	0	0	0	0	0	0	0	0	0	0	0	0	0
ATAATTTACAGCGTTTTCAT	21.9041	0	0	0	13.7837	0	0	0	0	NaN	0	0	0	0	0	0	0	0	0	0	0	0	0	0	0	0	0	0	0	NaN	0	0	0	0	0	0	0	0	0	0	0	0	0	0	0	0	0	0	0	0	0	0	0	0	0	0	0	0
ATAATTTCCCACCTTGATTT	29.2114	0	0	0	43.4658	0	0	0	0	0	0	0	0	0	0	0	0	0	0	0	0	0	0	0	0	0	0	0	29.0228	0	0	0	0	0	0	0	0	0	0	0	0	137.119	0	0	0	0	0	0	0	0	0	0	0	0	0	0	0	0
ATAATTTCTCAGTTCCTTAG	42.898	19.9131	0	0	0	0	27.011	20.5719	0	22.5525	0	0	0	0	0	0	0	0	0	0	135.418	20.1737	0	0	0	0	0	0	0	113.481	0	0	0	0	0	0	0	0	0	0	0	NaN	NaN	0	0	18.6715	0	NaN	0	0	0	0	0	0	0	0	0	0
ATAATTTCTTCGCTAGTGTA	29.3164	0	0	0	0	0	0	0	30.4194	0	0	0	0	0	0	0	0	0	0	0	0	0	0	0	NaN	0	0	0	0	NaN	0	0	0	0	0	0	0	0	0	0	NaN	0	0	0	0	NaN	0	0	NaN	0	0	0	0	0	0	0	46858.9	0
ATAATTTCTTTCGTGTGAGT	19.6339	0	0	0	0	0	0	0	0	0	0	0	0	0	0	0	0	0	0	0	0	0	0	0	0	0	0	0	0	0	0	0	0	0	0	0	0	0	0	0	0	0	0	0	0	0	0	NaN	NaN	0	0	0	0	0	0	0	0	0
ATAATTTGAAGATAGACCCT	26.1595	813.161	0	0	0	16.3972	12.8138	13.6008	0	52.4041	0	0	0	0	0	0	0	0	0	0	0	0	0	15.2248	0	13.7984	0	0	0	0	0	0	NaN	0	0	0	0	0	0	0	0	0	0	0	0	0	0	0	0	0	0	0	0	0	0	0	0	0
ATAATTTGAGTTTTCCTCGG	26.6712	0	0	0	0	0	0	27.7999	0	0	0	0	0	0	0	0	0	0	0	0	0	0	0	0	0	0	0	0	0	0	0	0	0	0	0	0	0	0	0	0	0	0	0	0	0	NaN	0	NaN	0	0	0	0	0	0	0	0	0	0
ATAATTTGTAGAGAACTAGA	22.1896	0	0	0	105.145	0	0	20.0704	0	0	0	0	0	0	0	0	0	0	0	0	0	0	0	18.9014	0	0	0	0	0	0	0	0	0	0	0	0	0	0	0	0	0	0	0	0	0	0	244.494	0	0	0	0	0	0	0	0	0	0	0
ATAATTTTCAGGTGTGATGA	36.8032	0	14.0392	0	0	20.0863	0	27.0118	0	25.2612	0	0	0	0	0	0	0	0	0	0	0	0	0	0	0	0	0	0	156.454	0	0	0	0	0	0	0	0	0	0	0	0	0	0	441.155	15.8314	29.6163	97.5133	NaN	NaN	0	0	0	0	0	0	0	0	0
ATAATTTTGCTATATTATAC	17.7197	0	0	0	0	630.493	0	14.5787	0	0	0	0	0	0	0	0	0	0	0	0	0	0	0	0	0	0	18.1371	0	36.6211	0	0	0	0	0	0	0	0	0	0	0	0	0	0	0	0	0	0	0	0	0	0	0	0	0	0	0	0	0
ATAATTTTGTATTTCGTTTT	34.7948	22.4797	0	21.2076	17.1118	0	0	27.9686	NaN	0	0	0	0	0	0	0	0	0	0	0	0	107.946	0	0	0	0	0	0	0	0	0	0	0	0	0	0	0	0	0	0	0	25.2867	293.987	0	0	0	0	0	NaN	0	0	0	0	0	0	0	0	0
ATAATTTTTAAAACATTTTT	31.6765	0	0	0	0	0	0	11.9191	0	0	0	0	0	0	0	0	0	0	0	0	0	0	0	14.5312	0	0	0	0	0	11.9083	0	0	0	0	0	0	0	0	0	0	0	0	0	0	0	22.3065	0	0	NaN	0	0	0	0	0	0	0	0	0
ATAATTTTTGGATCTTTTGG	26.5615	967.035	0	0	0	0	NaN	0	0	0	0	0	0	0	0	0	0	0	0	0	0	0	18.9065	0	0	0	0	0	0	0	0	0	0	0	0	0	0	0	0	0	0	NaN	0	0	0	84.0112	0	0	0	0	0	0	0	0	42.6476	0	0	0
ATAATTTTTGTAGCTAAACG	22.1941	0	0	0	0	0	0	34.8639	48.1851	0	0	0	0	0	0	0	0	0	0	0	0	NaN	0	0	0	0	0	0	0	0	0	0	0	0	0	0	0	0	0	0	0	NaN	0	0	12.5263	0	0	0	0	0	0	0	0	0	0	0	0	0
ATAATTTTTTTACGAATTTG	16.7252	0	0	0	423.105	0	0	0	0	0	0	0	0	0	0	0	0	0	0	0	0	0	0	0	0	0	0	0	0	0	0	0	0	0	0	0	0	0	0	0	0	0	0	0	0	656.477	0	0	0	0	0	0	0	0	0	0	0	0
ATAATTTTTTTCAACGTCGG	28.7856	0	0	0	0	0	0	17.7733	0	10.4696	0	0	0	899.603	0	0	0	0	0	0	0	0	0	0	NaN	0	107.061	0	0	0	0	0	0	0	0	0	0	0	0	0	25.8482	0	0	0	0	NaN	0	0	0	0	0	0	0	0	0	0	0	0
ATAATTTTTTTGTTTATTGA	26.6489	0	0	0	0	0	16.5727	15.5691	0	0	0	0	0	0	0	0	0	0	0	0	0	0	0	0	0	12.7934	NaN	15.6525	0	0	0	0	0	0	0	0	0	0	0	0	0	0	0	0	NaN	0	0	0	NaN	0	0	0	0	0	0	0	0	0
ATACAAATTAGTTTGGTCAT	15.5394	0	0	0	0	0	0	11.4302	0	0	0	0	0	0	0	0	0	0	0	0	0	0	0	98.6359	0	0	0	0	0	0	0	0	0	0	0	0	0	0	0	0	0	0	17.7452	29.3073	26.5136	0	0	0	0	0	0	0	0	0	0	0	0	0
ATACAAATTCAATGGTATAA	37.5736	0	492.051	0	0	148.693	48.1002	23.1767	0	0	0	0	0	0	0	0	0	0	0	0	0	0	0	55.0714	0	0	29.5015	0	0	NaN	0	0	0	0	0	0	0	0	0	0	0	0	0	20.5694	0	0	0	24.2785	40.4597	0	0	0	0	0	0	0	0	0
ATACAAATTTTAGTAATATA	17.2594	0	0	28.0071	0	12.1936	0	25.5621	0	0	0	0	0	0	0	0	0	0	0	0	0	0	0	0	0	0	0	0	0	0	0	0	0	0	0	0	0	0	0	0	0	0	0	23.9292	0	0	51.2737	0	0	0	0	0	0	0	0	0	0	0
ATACAAGAGTTTCGTTCCAC	38.1056	0	0	0	0	0	17.4822	14.1233	17.8206	0	0	0	0	0	0	0	0	0	0	0	0	0	0	266.399	0	0	0	0	0	0	0	0	78.2031	0	0	0	0	0	0	0	NaN	121.596	0	0	NaN	NaN	0	0	0	0	0	0	0	0	0	0	0	0
ATACAAGGATTTGCCGTGAC	28.5894	17.2205	0	0	22.7026	0	141.555	14.3467	0	0	0	0	0	0	0	0	0	0	0	0	0	19.2163	0	0	0	0	0	0	0	12.1016	0	0	0	0	0	0	0	0	0	0	0	0	0	0	0	NaN	0	0	NaN	0	0	0	0	0	0	0	0	0
ATACAATGTCATATTTTTGG	30.6699	0	0	0	0	123.785	0	0	0	15.2503	0	0	0	0	0	0	0	0	0	0	0	0	0	0	0	0	0	0	0	31.2107	0	0	0	0	0	0	0	0	0	0	0	0	0	0	64.6682	39.9387	0	NaN	0	0	0	0	0	0	0	0	0	0
ATACAATTGCAGCCAGTACT	40.922	0	0	NaN	42.7419	0	0	NaN	0	0	0	0	0	0	0	0	0	0	0	0	0	0	0	0	0	0	NaN	0	151.934	NaN	0	0	0	0	0	0	0	0	0	0	0	0	23.8509	0	0	0	0	0	NaN	0	0	0	0	0	0	0	0	0
ATACAATTTTTTGAGTTACG	13.3175	0	0	0	0	0	NaN	0	0	0	0	0	0	0	0	0	0	0	0	0	0	0	0	0	0	0	0	0	0	NaN	0	0	0	0	0	0	0	0	0	0	0	0	0	0	0	0	0	0	NaN	0	0	0	0	0	0	0	0	0
ATACACCTACTTACCGTGAT	13.0532	0	0	0	NaN	0	0	0	0	0	0	0	0	0	0	0	0	0	0	0	0	0	0	0	0	0	0	0	0	0	0	0	0	0	0	0	0	0	0	0	0	0	20.2126	0	0	0	0	0	0	0	0	0	0	0	0	0	0	0
ATACACCTTCTCAGTTATCA	11.8166	0	0	0	0	0	0	NaN	26.9808	0	0	0	0	0	0	0	0	0	0	0	0	0	0	0	0	0	0	0	0	0	0	0	0	0	0	0	0	0	0	0	0	0	0	0	0	0	0	0	0	0	0	0	0	0	0	0	0	0
ATACACGTGAAATTTACAAT	19.5114	0	0	0	33.1855	0	NaN	0	0	0	0	0	0	0	0	0	0	0	0	0	0	0	0	178.543	0	0	0	0	0	0	0	0	0	0	0	0	0	0	0	0	0	0	0	0	0	0	0	36.4623	0	0	0	0	0	0	0	0	0	0
ATACACTTCTTGGTCTCATT	15.7656	0	0	0	0	0	NaN	0	26.5909	0	0	0	0	0	0	0	0	0	0	0	15.9604	19.6674	0	0	0	0	39.2792	0	0	0	0	0	0	0	0	0	0	0	0	0	0	0	0	0	0	0	0	0	0	0	0	0	0	0	0	0	0	0
ATACAGACAATTGGGGTGAA	26.5032	0	0	0	0	0	0	NaN	0	0	0	0	0	0	0	0	0	0	0	0	0	0	0	14.5323	0	0	0	0	16.8299	0	0	0	0	0	0	0	0	0	0	0	17.3033	0	0	NaN	0	0	0	0	0	0	0	0	0	0	0	0	0	0
ATACAGGACTGTGACGTACA	19.7239	0	0	0	0	16.4985	0	32.7777	0	12.4044	0	0	0	0	0	0	0	0	0	0	0	78.4833	0	0	0	18.9277	0	0	0	130.066	0	0	0	0	0	0	0	0	0	0	0	0	0	0	15.6389	0	0	0	48.2133	0	0	0	0	0	0	0	0	0
ATACATAAATTGATCGTTGG	16.0142	0	0	0	75.4083	20.8115	0	12.644	0	0	0	0	0	0	0	0	0	0	0	0	0	0	0	0	0	0	0	0	0	0	0	0	0	0	0	0	0	0	0	0	0	0	NaN	0	0	25.1056	0	0	0	0	0	0	0	0	0	0	0	0
ATACATAGTGGACAAGTTAT	32.3663	0	0	0	0	0	0	27.7663	0	15.3814	0	0	0	0	0	0	0	0	0	0	0	0	0	36.3844	0	0	0	0	0	0	0	0	0	0	0	0	0	0	0	0	0	0	0	0	0	0	0	0	0	0	0	0	0	0	0	0	0	0
ATACATATGGAAGAGAGCTC	22.0752	0	0	0	0	0	0	16.5509	0	0	0	0	0	0	0	0	0	0	0	0	0	0	0	106.321	0	0	0	0	0	0	0	0	0	0	0	0	0	0	0	0	0	0	0	0	0	0	35.1221	0	0	0	0	0	0	0	0	0	0	0
ATACATATTATGTTTATTCT	17.3836	0	0	0	0	0	0	0	0	46.9931	0	0	0	0	0	0	0	0	0	0	0	0	0	19.0868	0	0	NaN	0	363.315	0	0	0	0	0	0	0	0	0	0	0	0	0	264.326	0	0	0	0	0	0	0	0	0	0	0	0	0	0	0
ATACATCGTTCGAGTAGTAG	15.6064	0	0	0	0	0	0	0	0	0	0	0	0	0	0	0	0	0	0	0	0	0	0	0	0	0	0	0	0	0	0	0	0	0	0	0	0	0	0	0	0	0	0	0	0	0	0	0	0	0	0	0	0	0	0	0	0	0
ATACATCTCATGAAATAGTT	13.1808	0	0	0	0	0	0	0	0	0	0	0	0	0	0	0	0	0	0	0	0	0	0	0	0	0	NaN	0	0	0	0	0	0	0	0	0	0	0	0	0	0	NaN	0	0	0	0	0	0	0	0	0	0	0	0	0	0	0	0
ATACATCTTTGTAAAAGGGT	11.9928	0	70.4491	0	0	0	0	0	0	0	0	0	0	0	0	0	0	0	0	0	0	0	0	0	0	0	0	0	5832.52	0	0	0	0	0	0	0	0	0	0	0	0	0	0	0	0	0	0	0	51.3239	0	0	0	0	0	0	0	0	0
ATACATCTTTTTATAGTCAT	25.7301	0	0	0	0	0	0	13.782	46.5116	0	0	0	0	0	0	0	0	0	0	0	0	0	0	NaN	0	0	0	0	0	0	0	0	0	0	0	0	0	0	0	0	0	0	0	0	0	29.7698	0	0	43.3239	0	0	0	0	0	0	0	0	0
ATACATGGTGGCATGGACGC	15.1504	0	0	0	0	0	0	0	0	0	0	0	0	0	0	0	0	0	0	0	0	0	0	0	0	0	0	0	0	0	0	0	0	0	0	0	0	0	0	0	0	NaN	0	0	0	0	0	0	0	0	0	0	0	0	0	0	0	0
ATACATGTCGTGTTGAGTGT	15.601	0	0	0	0	0	18.2435	NaN	19.2085	11.955	0	0	0	0	0	0	0	0	0	0	0	0	0	NaN	0	0	0	0	0	0	0	0	0	0	0	0	0	0	0	0	0	0	0	0	0	0	0	0	0	0	0	0	0	0	0	0	0	0
ATACATGTTAGACTGCAAAA	13.9935	0	0	0	0	0	0	0	0	0	0	0	0	0	0	0	0	0	0	0	0	0	0	0	0	0	NaN	0	0	0	0	0	0	0	0	0	0	0	0	0	0	0	0	0	0	0	0	0	0	0	0	0	0	0	0	0	0	0
ATACATGTTGATATTTTAAA	20.3002	0	0	39.8241	0	0	0	15.4636	0	0	0	0	0	0	0	0	0	0	0	0	0	0	0	0	0	0	0	0	0	0	0	0	0	0	0	0	0	0	0	0	0	0	0	0	0	0	0	0	0	0	0	0	0	0	0	0	0	0
ATACATTATACTATCCTGCT	17.7123	34.4336	0	0	0	0	0	NaN	0	0	0	0	0	0	0	0	0	0	0	0	0	0	0	0	0	0	0	0	0	11.8188	0	0	0	0	0	0	0	0	0	0	0	0	0	0	0	0	0	0	0	0	0	0	0	0	0	0	0	0
ATACATTATATTTTGGTTAT	21.0033	0	0	0	0	0	46.4203	139.063	0	0	0	0	0	0	0	0	0	0	0	0	0	0	0	NaN	0	0	16.571	0	0	78.1047	0	0	0	0	0	0	0	0	0	0	0	19.6929	22.0317	0	14.5626	0	0	NaN	0	0	0	0	0	0	0	0	0	0
ATACATTATGAGCTTAGTTA	48.8021	281.664	0	0	0	17.1184	113.104	22.0809	0	0	0	0	0	0	0	0	0	0	0	0	0	0	21.7023	61.2687	0	0	18.9682	0	0	0	0	0	0	0	0	0	0	0	0	0	0	0	0	0	0	42.0206	0	0	0	0	0	0	0	0	0	0	0	0
ATACATTGACGTATTGTTAT	17.8652	0	0	0	0	0	0	33.6923	0	0	0	0	0	0	0	0	0	0	0	0	0	0	0	0	0	0	0	0	0	0	0	0	0	0	0	0	0	0	0	0	0	0	0	0	0	0	0	0	25.8598	0	0	0	0	0	0	0	0	0
ATACATTGGATCGGTTGTAT	23.7503	0	0	0	0	0	0	11.4091	13.2011	18.6768	0	0	0	0	0	0	0	0	0	0	0	0	0	0	0	0	0	34.0617	0	NaN	0	0	0	0	0	0	0	0	0	0	0	0	0	0	0	46.2243	0	0	0	0	0	0	0	0	0	0	0	0
ATACATTTTATTAATTGTTA	36.1395	0	0	0	0	0	13.9667	16.1338	0	0	0	0	0	0	0	0	0	0	0	0	0	0	0	0	0	0	38.3073	0	0	NaN	0	0	0	0	0	0	0	0	0	0	0	0	NaN	0	0	13.6721	0	0	0	0	0	0	0	NaN	0	0	0	0
ATACATTTTTATATATCATA	33.4591	0	0	21.2626	10.1642	52.0482	38.4194	18.9871	25.8731	0	0	0	0	0	0	0	0	0	0	0	0	0	0	0	0	0	0	0	0	24.6865	0	0	0	0	0	0	0	0	0	0	0	NaN	0	0	0	0	0	0	0	0	0	0	0	0	0	0	0	0
ATACCAGTTTAATGCCATTA	31.3488	14.9666	0	0	317.839	0	0	28.1076	0	0	0	0	0	0	0	0	0	0	0	0	0	25.1851	0	0	0	0	17.2511	0	0	21.1353	0	0	0	0	0	0	0	0	0	0	0	0	0	0	0	NaN	0	0	0	0	0	0	0	0	0	0	0	0
ATACCATTGATCCTATCAGG	14.9529	0	0	0	0	0	0	24.8498	0	0	0	0	0	0	0	0	0	0	0	0	0	0	0	0	0	0	17.2337	0	0	0	0	0	0	0	0	0	0	0	0	0	0	0	0	0	0	0	0	0	0	0	0	0	0	0	0	0	0	0
ATACCATTTAGACAACAGAT	23.3416	0	0	0	0	0	15.0282	68.8007	0	0	0	0	0	0	0	0	0	0	0	0	0	0	0	0	0	0	58.0384	0	0	0	0	0	0	0	0	0	0	0	0	0	0	0	0	0	0	0	0	0	0	0	0	0	0	0	0	0	0	0
ATACCATTTTATTTCTTAAA	36.9321	0	0	0	0	NaN	103.588	16.5806	51.1677	0	0	0	0	0	0	0	0	0	0	0	0	0	0	54.7006	0	0	0	0	0	0	0	0	0	0	0	0	0	0	0	0	0	NaN	0	51.9828	0	0	0	0	0	0	0	0	0	0	0	0	0	0
ATACCCCGTGCACACTATAC	47.1486	0	0	0	0	0	39.0197	19.7416	0	0	0	0	0	0	0	0	0	0	0	0	0	0	0	121.614	35.8311	0	45.3686	0	0	NaN	0	0	0	0	0	0	0	0	0	0	NaN	NaN	0	0	175.445	0	0	0	NaN	0	0	0	0	0	0	0	0	0
ATACCCTTTTACTTAAAGCC	18.9942	0	0	0	0	0	0	11.9824	20.7244	0	0	0	0	0	0	0	0	0	0	0	0	0	0	0	0	0	0	0	0	33.6969	0	0	0	0	0	0	0	0	0	0	0	0	0	0	0	0	0	0	0	0	0	0	0	0	0	0	0	0
ATACCGATCCCAAATGACTT	18.1733	28.6386	0	0	0	0	NaN	17.1031	0	0	0	0	0	0	0	0	0	0	0	0	0	0	0	0	0	0	0	0	0	NaN	0	0	0	0	0	0	0	0	0	0	0	0	34.7681	0	14.4091	0	0	0	0	0	0	0	0	0	0	0	0	0
ATACCGATGTCGTAAATTCC	21.2805	0	0	0	19.1127	0	0	40.0354	0	0	0	0	0	0	0	0	0	0	0	0	0	0	0	0	0	0	0	0	0	0	0	0	0	0	0	0	0	0	0	0	48.2047	0	0	0	13.8717	0	0	0	0	0	0	0	0	0	0	0	0	0
ATACCGATTATTGGTGTTTT	16.7055	0	0	0	0	0	0	0	0	0	0	0	0	0	0	0	0	0	0	0	0	0	0	0	0	0	NaN	0	0	0	0	0	0	0	0	0	0	0	0	0	0	0	0	0	0	0	0	0	0	0	0	0	0	0	0	0	0	0
ATACCGCAAAGCCAGACATC	38.316	303.867	0	0	45.1435	0	12.7571	44.6335	0	0	0	0	0	0	0	0	0	0	0	0	0	0	0	31.649	0	0	NaN	0	0	0	0	0	0	0	0	0	0	0	0	0	0	0	0	0	99.0207	0	0	157.146	0	0	0	0	0	0	0	0	0	0
ATACCGGATTTTTCAAGCCA	26.8337	0	0	0	0	0	0	12.1004	0	0	0	0	0	0	0	0	0	0	0	0	0	0	0	0	0	0	0	0	0	NaN	0	0	0	0	0	0	0	0	0	0	0	53.493	0	0	0	0	0	0	0	0	0	0	0	0	0	0	0	0
ATACCGTTCAGAAGTAAATT	57.9172	503.625	0	0	38.3645	0	0	71.9195	0	57.4533	0	0	0	0	0	0	0	0	0	0	0	0	0	NaN	0	0	30.0371	0	0	16.4959	0	0	0	0	0	0	0	0	0	0	0	17.8424	17.9867	94.188	89.0295	NaN	0	NaN	0	0	0	0	0	0	0	0	0	0
ATACCTCTAACTTACAGCTC	32.2588	0	534.64	0	0	0	12.3874	0	0	0	0	0	0	0	0	0	0	0	0	0	0	0	0	NaN	0	0	0	0	0	NaN	0	0	0	0	0	0	0	0	0	0	0	0	0	0	0	0	0	0	0	0	0	0	0	0	0	0	0	0
ATACCTCTGTTTCATGTGCG	37.8821	0	0	0	0	0	22.7947	0	0	0	0	0	0	0	0	0	0	0	0	0	0	0	0	33.8738	0	0	23.5805	0	0	NaN	0	0	0	0	0	0	0	0	0	0	0	0	NaN	0	0	0	0	0	24.7061	0	0	0	0	0	0	0	0	0
ATACCTTAGATTCGTACTAT	26.4918	0	0	60.6007	0	567.171	11.4083	14.9325	0	0	0	0	0	0	0	0	0	0	0	0	0	0	0	NaN	0	0	18.192	0	0	0	0	0	0	0	0	0	0	0	0	0	0	0	0	0	0	0	0	0	NaN	0	0	0	0	0	0	0	0	0
ATACCTTATTTGATTTGAAA	22.5525	0	0	0	16.5928	0	0	14.6334	0	0	0	0	0	0	0	0	0	0	0	0	0	0	0	202.581	0	0	0	0	0	0	0	0	0	0	0	0	0	0	0	0	0	0	0	0	0	0	0	0	51.5559	0	0	0	0	0	0	0	0	0
ATACCTTCTTTACTAAATCA	23.8723	0	0	0	48.187	0	0	23.3829	13.8951	0	0	0	0	0	0	0	0	0	0	0	0	NaN	0	NaN	0	0	0	0	0	NaN	0	0	0	0	0	0	0	0	0	0	0	0	0	0	NaN	61.1425	0	139.124	0	0	0	0	0	0	0	0	0	0
ATACCTTTGCTTTCATTTTC	11.3884	0	0	0	0	0	0	0	0	0	0	0	0	0	0	0	0	0	0	0	0	0	0	0	0	0	0	0	0	0	0	0	0	0	0	0	0	0	0	0	0	0	0	0	0	0	0	0	0	0	0	0	0	0	0	0	0	0
ATACGAATGAGTTAATACCG	25.3255	0	0	0	0	0	0	12.9939	0	22.6836	0	0	0	0	0	0	0	0	0	0	0	0	0	25.168	0	0	0	0	0	0	0	0	0	0	0	0	0	0	0	0	35.325	0	47.2457	0	0	0	0	0	50.0064	0	0	0	0	0	0	0	0	0
ATACGAATGTATTTCTGAAA	30.1269	0	0	0	0	19.0612	0	14.0476	0	105.526	0	0	0	0	0	0	0	0	0	0	0	0	0	21.3082	0	0	0	0	0	0	0	0	0	0	0	0	0	0	0	0	0	0	0	66.3055	NaN	0	0	0	0	0	0	0	0	0	0	0	0	0
ATACGAGACGTAGGAACCCA	36.5629	0	30.954	0	0	0	0	96.1413	0	0	0	0	0	0	0	0	0	0	0	0	0	0	0	NaN	0	0	0	0	0	NaN	0	0	0	0	0	0	0	0	0	0	29.1662	0	0	12.6004	0	0	0	0	NaN	0	0	0	0	0	0	0	0	0
ATACGAGACTGCTAATTTTA	22.6122	0	0	0	0	0	0	36.1409	0	0	0	0	0	0	0	0	0	0	0	0	0	0	0	0	0	0	NaN	0	0	0	0	0	0	0	0	0	0	0	0	0	0	0	0	0	0	0	0	0	NaN	0	0	0	0	0	0	0	0	0
ATACGATACAGCATATACTG	23.2698	0	0	0	0	NaN	0	0	0	0	0	0	0	0	0	0	0	0	0	0	0	0	0	0	0	0	18.0236	0	0	22.2684	0	0	0	0	0	0	0	0	0	0	0	0	0	0	0	0	0	0	37.3875	0	0	0	0	0	0	0	0	0
ATACGATCAATGACTGTTTG	50.7993	0	0	NaN	0	20.3962	13.1139	14.5576	0	NaN	49.4079	0	0	0	0	0	0	0	0	0	12.0167	0	0	14.3871	4191.46	0	NaN	26.3773	14.2004	0	0	0	0	0	0	0	0	0	0	0	0	0	43.4374	0	73.3512	NaN	171.868	0	NaN	0	0	0	0	0	0	0	0	0
ATACGATTCCAGCGTGATTC	14.8577	0	0	0	0	0	0	17.3687	0	0	0	0	0	0	0	0	0	0	0	0	0	0	0	0	0	0	0	0	0	0	0	0	0	0	0	0	0	0	0	0	0	0	0	0	0	13.3018	0	0	0	0	0	0	0	0	0	0	0	0
ATACGCATCTAAGTGCTAGG	14.1543	0	0	0	0	0	17.0429	0	0	0	0	0	0	0	0	0	0	0	0	0	0	0	0	0	0	0	0	0	0	NaN	0	0	0	0	0	0	0	0	0	0	0	0	0	0	0	0	0	0	NaN	0	0	0	0	0	0	0	0	0
ATACGCGATAATATGTTGGG	26.8848	66.3304	0	0	506.007	0	0	0	0	0	0	0	0	0	0	0	0	0	0	0	0	0	38.9483	160.98	0	0	0	0	0	NaN	0	0	0	0	0	0	0	0	0	0	0	15.8619	0	0	0	0	0	0	0	0	0	0	0	0	0	0	0	0
ATACGCGATAGTTGATGCAC	31.8904	0	0	0	0	15.5808	0	0	0	0	0	0	0	0	0	0	0	0	0	0	0	0	0	0	0	0	0	0	0	NaN	0	0	0	0	0	0	0	0	0	0	0	0	0	0	0	0	0	0	423.333	0	0	0	0	0	0	0	0	0
ATACGCGCCGCCTTTCGTGC	19.0631	0	0	0	0	74.3932	0	0	0	0	0	0	0	0	0	0	0	0	0	0	0	0	0	0	0	0	0	0	0	0	0	0	0	0	0	0	0	0	0	0	0	0	0	0	0	0	0	0	0	0	0	0	0	0	0	0	0	0
ATACGCGCTTGCGGTTCAAA	20.2872	0	0	423.282	0	0	0	22.9869	0	0	0	0	0	0	0	0	0	0	0	0	0	0	0	0	0	0	0	0	0	0	0	0	0	0	0	0	0	0	0	0	0	0	0	0	29.8548	0	0	0	0	0	0	0	0	0	0	0	0	0
ATACGCTAATTCACTGTTCT	37.6172	0	34.5831	0	0	127.572	0	50.4244	0	56.3517	0	0	0	0	0	0	0	0	0	0	NaN	0	0	0	0	0	0	0	0	15.0729	0	0	0	0	0	0	0	0	0	0	0	40.4448	NaN	0	44.4951	45.2585	0	0	0	0	0	0	0	0	0	0	0	0
ATACGCTGGATACGATCCCT	24.4309	0	0	NaN	0	0	0	48.6881	0	0	0	0	0	0	0	0	0	0	0	0	0	0	0	62.1745	0	0	0	0	0	0	0	0	0	0	0	0	0	0	0	0	0	NaN	0	NaN	0	0	0	0	0	0	0	0	0	0	0	0	0	0
ATACGGAAAATGACCACAAT	23.4054	0	0	0	0	0	19.7056	0	0	0	0	0	0	0	0	0	0	0	0	0	0	0	0	0	0	0	0	0	0	10.5677	0	0	0	0	0	0	0	0	0	0	21.9857	0	0	0	64.7849	0	0	0	NaN	0	0	0	0	0	0	0	0	0
ATACGGCCTTCAAAGCTCGC	17.5249	0	0	0	0	0	NaN	0	0	0	0	0	0	0	0	0	0	0	0	0	0	0	0	0	240.736	0	0	0	0	0	0	0	0	0	0	0	0	0	0	0	55.7445	0	0	0	0	0	0	NaN	0	0	0	0	0	0	0	0	0	0
ATACGGCTAGGTTCCTATGG	17.8941	0	0	14.3545	15.4636	0	0	0	NaN	NaN	0	0	0	0	0	0	0	0	0	0	0	0	0	0	NaN	0	0	0	0	0	0	0	0	0	0	0	0	0	0	0	0	0	0	396.909	35.5039	0	0	0	0	0	0	0	0	0	0	0	0	0
ATACGGCTGAGTGGGGCTTC	21.3409	236.645	0	0	0	0	0	0	0	0	0	0	0	0	0	0	0	0	0	0	0	78.0496	0	0	0	0	25.3735	0	0	0	0	0	0	0	0	0	0	0	0	0	0	31.4197	0	23.1008	0	NaN	0	0	0	0	0	0	0	0	0	0	0	0
ATACGGGAAGAGCAGCTTAC	19.0341	0	0	0	222.183	0	0	41.9654	0	0	0	0	0	0	0	0	0	0	0	0	0	0	0	0	0	0	NaN	0	110.958	0	0	0	0	0	0	0	0	0	0	0	0	0	0	0	0	0	0	0	NaN	0	0	0	0	0	0	0	0	0
ATACGGGACTCGCTCGGTGG	28.6299	0	0	0	0	0	44.5976	NaN	0	0	0	0	0	0	0	0	0	0	0	0	0	0	0	0	0	0	0	0	15.9672	NaN	0	0	0	0	0	0	0	0	0	0	0	0	0	81.238	0	48.6715	0	0	0	0	0	0	0	0	0	0	0	0
ATACGGGCTTAGGACATTAT	16.3153	0	0	0	0	0	0	20.7617	0	0	0	0	0	0	0	0	0	0	0	0	0	0	0	0	0	0	0	0	0	0	0	0	0	0	0	0	0	0	0	0	0	0	0	0	0	0	0	0	0	0	0	0	0	0	0	0	0	0
ATACGGGGGCACCTGTTCGC	23.8536	0	0	0	0	0	0	14.4522	NaN	0	0	0	0	0	0	0	0	0	0	0	0	NaN	0	0	0	0	0	0	0	0	0	0	0	0	0	0	0	0	0	0	0	0	0	412.902	0	0	0	0	0	0	0	0	0	0	0	0	0	0
ATACGGTACTATAATTTTAA	30.5454	0	0	29.3021	0	0	0	NaN	0	0	0	0	0	0	0	0	0	0	0	0	0	0	0	41.4448	0	0	0	0	0	0	0	0	0	0	0	0	0	0	0	0	102.371	0	0	0	0	0	75.145	0	0	0	0	0	0	0	0	0	0	0
ATACGGTCTTCTGGATTTGG	13.6553	0	0	0	0	14.4484	0	0	0	17.5752	0	0	0	0	0	0	0	0	0	0	0	0	0	0	0	0	0	0	0	0	0	0	0	0	0	0	0	0	0	0	0	0	0	0	0	18.6933	0	0	0	0	0	0	0	0	0	0	0	0
ATACGGTGGGGAACGTATTG	27.3091	0	0	0	0	0	0	NaN	0	0	0	0	0	0	0	0	0	0	0	0	0	0	0	19.2677	0	28.1663	0	0	0	0	0	0	0	0	0	0	0	0	0	0	0	0	0	0	0	0	0	0	0	0	0	0	0	0	0	0	0	0
ATACGTCTAATTTTTCTTCC	20.2519	0	0	0	141.254	0	10.1639	31.863	0	0	0	0	0	0	0	0	0	0	0	0	0	0	0	0	0	0	0	0	0	NaN	0	0	0	0	0	0	0	0	0	0	0	0	0	0	0	0	0	NaN	0	0	0	0	0	0	0	0	0	0
ATACGTCTTGTGTTGATGGG	74.194	0	0	0	48.0983	51.3451	0	53.5221	0	17.959	0	0	0	0	0	0	0	0	0	0	0	0	0	33.5823	0	0	0	0	71.5502	29.226	0	0	0	0	0	0	0	0	0	0	109.338	NaN	65.6687	3544.96	16.4841	0	0	0	42.1056	0	0	0	0	0	0	0	0	0
ATACGTGCTTATTCGTACTT	44.1842	0	0	0	102.361	0	0	10.8233	0	0	0	0	0	0	0	0	0	0	0	0	0	0	0	35.4005	0	0	NaN	0	0	17.9241	0	0	0	0	0	0	0	0	0	0	0	NaN	28.8227	0	0	0	0	0	0	0	0	0	0	0	0	0	1248.53	0
ATACGTGTCTTTTCCGTCCG	16.1535	0	NaN	0	0	0	0	23.7118	0	20.2932	0	0	0	0	0	0	0	0	0	0	0	0	0	0	0	0	0	0	0	0	0	0	0	0	0	0	0	0	0	0	0	0	0	0	0	0	0	0	0	0	0	0	0	0	0	0	0	0
ATACGTTAATTTAATAATTA	27.9911	0	0	0	0	0	0	11.8137	0	17.4441	0	0	0	0	0	0	0	0	0	0	0	0	0	0	0	0	0	0	0	0	0	0	0	0	0	0	0	0	0	0	0	0	0	NaN	0	0	0	40.1539	0	0	0	0	0	0	0	0	0	0
ATACGTTCCGTTGTTATCTG	21.9407	0	56.0724	0	0	0	29.143	127.014	0	41.4228	0	0	0	0	0	0	0	0	0	0	0	NaN	90.334	0	0	0	0	0	0	11.9083	0	0	0	0	0	0	0	0	0	0	0	0	0	0	0	257.508	0	0	0	0	0	0	0	0	0	0	0	0
ATACGTTTATACATAGGGCT	20.784	0	0	0	0	0	0	18.3888	0	0	0	0	0	0	0	0	0	0	0	0	0	0	0	0	0	0	NaN	0	0	0	0	0	0	0	0	0	0	0	0	0	0	0	0	0	21.9013	0	0	0	0	0	0	0	0	0	0	0	0	0
ATACGTTTCATTCTGACCAT	23.043	0	0	0	0	0	0	31.2897	0	0	0	0	0	0	0	0	0	0	0	0	0	0	0	18.2112	0	0	0	0	0	NaN	0	0	0	0	0	0	0	0	0	0	0	13.6208	0	0	14.8317	11.3317	0	0	0	0	0	0	0	0	0	0	0	0
ATACTAAATTTAATAAGTTG	22.1371	137.242	0	0	0	153.705	0	72.7537	0	0	0	0	0	0	0	0	0	0	0	0	0	0	0	640.29	0	0	0	0	0	16.6587	0	0	0	0	0	0	0	0	0	0	0	0	0	0	0	0	0	0	0	0	0	0	0	0	0	0	0	0
ATACTAACCTCTGCCTACGA	21.9297	138.998	NaN	0	0	0	38.4194	0	0	0	0	0	0	0	0	0	0	0	0	0	0	0	0	0	0	0	0	0	0	0	0	0	0	0	0	0	0	0	0	0	0	0	0	0	0	0	0	0	NaN	0	0	0	0	0	0	0	0	0
ATACTAACGCATGCTTGCTC	13.3356	0	0	0	0	0	0	0	0	0	0	0	0	0	0	0	0	0	0	0	0	0	0	0	0	0	0	0	0	0	0	0	0	0	0	0	0	0	0	0	0	0	0	0	0	0	0	0	0	0	0	0	0	0	0	0	0	0
ATACTAACTTGGCAAAGGCA	37.2443	0	0	0	0	0	23.082	0	60.5586	0	0	0	0	0	0	0	0	0	0	0	0	0	0	0	0	0	38.9943	0	0	21.7671	0	0	0	0	0	0	0	0	0	0	0	0	NaN	0	0	0	0	0	0	0	0	0	0	0	0	0	0	0
ATACTAAGCAAGATAACTGG	18.6885	0	0	0	0	0	0	16.3783	12.8239	0	0	0	0	0	0	0	0	0	0	0	0	0	0	NaN	0	0	47.8687	0	0	154.686	0	0	0	0	0	0	0	0	0	0	0	0	0	0	0	0	0	0	0	0	0	0	0	0	0	0	0	0
ATACTAATGATGCTAGAATG	35.8953	0	0	NaN	0	0	0	46.5893	0	0	0	0	0	0	0	0	0	0	0	0	0	0	0	0	0	0	NaN	0	0	17.8223	0	0	0	0	0	0	0	0	0	0	0	0	0	0	0	0	0	0	0	0	0	0	0	NaN	0	0	0	0
ATACTAGACGAGGTTTAATG	16.2309	0	0	0	0	29.4113	0	21.1998	0	0	0	0	0	0	0	0	0	0	0	0	0	0	0	0	0	0	75.0416	0	0	NaN	0	0	0	0	0	0	0	0	0	0	548.684	0	0	29.9261	16.4841	0	0	0	0	0	0	0	0	0	0	0	0	0
ATACTAGCTTGTATAGATCG	21.3308	0	0	0	0	0	0	23.6907	0	14.3454	0	0	0	0	0	0	0	0	0	0	0	0	NaN	0	0	0	0	0	0	0	0	0	0	0	0	0	0	0	0	0	0	0	39.0374	0	0	0	0	0	0	0	0	0	0	0	0	0	0	0
ATACTATAACTCCAGTTGCA	34.8199	0	0	0	0	25.5136	20.6847	NaN	0	0	0	0	0	0	0	0	0	0	0	0	0	0	0	0	0	0	13.5659	0	0	NaN	0	0	0	0	0	0	0	0	0	0	0	0	17.9448	0	0	0	0	0	NaN	0	0	0	0	0	0	0	0	0
ATACTATAACTGTTGTCCGT	18.8135	0	0	0	0	0	0	NaN	0	0	0	0	0	0	0	0	0	0	0	0	0	0	0	0	0	0	0	0	0	0	0	0	0	0	0	0	0	0	0	0	0	0	NaN	0	0	0	0	0	0	0	0	0	0	0	0	0	0	0
ATACTATAGTTCTAAAAACA	32.6402	0	0	0	0	0	0	11.9613	0	41.0982	0	0	0	0	0	0	0	0	0	0	0	0	0	0	0	0	0	0	0	45.8237	0	0	0	0	0	0	0	3607.24	0	0	0	0	0	0	0	0	0	NaN	0	0	0	0	0	0	0	0	0	0
ATACTATATGTTCTAGGAGT	33.329	0	0	0	0	0	0	29.958	0	0	0	0	0	0	0	0	0	0	0	0	0	0	0	NaN	0	0	NaN	0	0	0	0	0	0	1991.07	0	0	0	0	0	0	52.1177	0	NaN	0	0	0	0	0	0	0	0	0	0	0	0	0	0	0
ATACTATCATCAACGGTGTG	21.7726	0	0	0	0	0	0	0	0	0	0	0	0	0	0	0	0	0	0	0	0	0	0	57.8445	0	0	12.9374	0	0	0	0	0	2312.1	0	0	0	0	0	0	0	0	NaN	0	0	0	14.0207	0	0	0	0	0	0	0	0	0	0	0	0
ATACTATCATTCTAGTTGTT	24.6848	0	0	0	0	0	0	25.5621	0	0	0	0	0	0	0	0	0	0	0	0	0	0	0	125.695	0	0	0	0	0	0	0	0	0	0	0	0	0	0	0	0	0	0	14.9869	0	20.0193	0	0	0	NaN	0	0	0	0	0	0	0	0	0
ATACTATCTTAGCACTTAGG	25.0156	17.4361	0	0	0	0	0	0	38.8856	26.5625	0	0	0	0	0	0	0	0	0	0	0	0	0	0	0	0	72.3663	0	0	34.4505	0	0	0	0	0	0	0	0	0	0	0	0	0	0	0	NaN	0	0	0	0	0	0	0	0	0	0	0	0
ATACTATGGCAGGCGCATCA	16.9238	0	0	0	0	0	16.364	40.0268	0	0	0	0	0	0	0	0	0	0	0	0	0	0	0	12.5287	0	0	0	0	0	0	0	0	0	0	0	0	0	0	0	0	0	0	0	0	0	0	0	0	0	0	0	0	0	0	0	0	0	0
ATACTATGTGATACATTTTT	23.657	0	0	0	0	34.1315	0	26.0214	0	0	0	0	0	0	0	0	0	0	0	0	0	0	0	0	0	0	0	0	0	0	0	0	0	0	0	0	0	0	0	0	0	0	0	566.583	0	0	0	0	0	0	0	0	0	0	0	0	0	0
ATACTATTCAAATGAACGTT	14.5114	0	0	0	0	0	0	0	0	0	0	0	0	0	0	0	0	0	0	0	0	0	0	0	0	0	12.5459	0	0	0	0	0	0	0	0	0	0	0	0	0	0	0	0	0	0	0	0	0	0	0	0	0	0	0	0	0	0	0
ATACTATTGCGGTGTATGGT	30.4749	0	0	0	0	0	NaN	13.4953	0	220.039	0	0	0	0	0	0	0	0	0	0	0	0	0	40.8674	0	0	NaN	0	0	0	0	0	0	0	0	0	0	0	0	0	0	0	NaN	0	0	0	11.78	0	0	0	0	0	0	0	0	0	0	0
ATACTATTTGAAATAACGTA	24.2083	23.6996	0	0	0	NaN	294.293	37.1524	75.3728	887.46	0	0	0	0	0	0	0	0	0	0	0	0	0	0	0	0	0	0	0	0	0	0	0	0	0	0	0	0	0	0	NaN	0	0	0	NaN	0	0	0	27.5077	0	0	0	0	0	0	0	0	0
ATACTATTTTAGTTTTGATG	31.9839	NaN	0	0	0	56.6731	NaN	15.7925	253.172	NaN	0	0	0	0	0	0	0	0	777.742	0	0	0	0	195.985	0	0	0	0	0	NaN	0	0	0	0	0	0	0	0	0	0	0	0	0	0	NaN	0	0	0	0	0	0	0	0	0	0	0	0	0
ATACTCCCCGTCCTTTGTCG	36.1613	0	0	0	0	0	0	22.2535	16.1105	130.937	0	0	0	0	0	0	0	0	0	0	0	0	0	0	0	0	0	0	0	21.4843	0	0	241.185	0	0	0	0	0	0	0	NaN	41.5749	13.6879	0	40.2303	38.8679	0	0	NaN	0	0	0	0	0	0	0	0	0
ATACTCCGTGTCTGACCTAT	17.1445	0	0	0	0	0	0	0	0	0	0	0	0	0	0	0	0	0	0	0	0	0	0	0	0	0	122.955	0	0	NaN	0	0	0	0	0	0	0	0	0	0	0	51.2688	0	0	0	0	0	0	0	0	0	0	0	0	0	0	0	0
ATACTCTAATCTCATTAACC	33.448	0	0	0	NaN	NaN	0	16.2728	0	0	0	0	0	0	0	0	0	0	0	0	0	0	0	0	0	0	0	0	0	0	0	0	0	0	0	0	0	0	0	0	0	0	10.1802	0	0	150.762	0	0	33.8233	0	0	0	0	0	0	0	0	0
ATACTCTCCGATCACCATGG	16.2964	0	0	0	0	0	1083.85	13.6219	11.2658	0	0	0	0	0	0	0	0	0	0	0	0	105.435	0	0	0	0	0	0	20.2308	0	0	0	0	0	0	0	0	0	0	0	0	34.3735	0	0	0	0	0	0	0	0	0	0	0	0	0	0	0	0
ATACTCTCTTACGTCTAGAA	34.8852	0	0	65.5103	0	0	14.1058	NaN	0	18.3491	0	0	0	0	0	0	0	0	0	0	0	0	0	NaN	0	0	0	0	0	NaN	0	0	0	0	0	0	0	0	0	0	0	0	0	0	0	0	0	0	19.5509	0	0	0	0	0	0	0	0	0
ATACTCTGTGAGTTATAAAC	26.5565	0	NaN	0	0	0	0	16.4415	0	0	0	0	0	0	0	0	0	0	0	0	0	0	0	32.5983	0	0	0	0	428.662	NaN	0	0	0	0	0	0	0	0	0	0	0	0	0	0	0	13.502	0	0	0	0	0	0	0	0	0	0	0	0
ATACTCTTGTTGTAAACTGT	16.1359	15.7552	0	0	0	0	0	29.5198	0	0	0	0	0	0	0	0	0	0	0	0	0	0	0	15.2594	0	0	0	64.4538	0	0	0	0	0	0	0	0	0	0	0	0	0	NaN	0	0	0	0	0	0	0	0	0	0	0	0	0	0	0	0
ATACTGAATTAGAGTACTAT	24.317	0	0	0	0	0	19.314	82.6162	NaN	0	0	0	0	0	0	0	0	0	0	0	0	0	0	0	0	0	0	0	0	0	0	0	0	0	0	0	0	0	0	0	0	0	0	416.628	15.216	0	0	0	0	0	0	0	0	0	0	0	0	0
ATACTGACGGAAACGCTTTG	33.3315	0	0	0	0	0	39.8944	11.4302	0	0	0	0	0	0	0	0	0	0	0	0	0	0	0	0	0	0	0	0	112.07	33.2746	0	0	0	0	0	0	0	0	0	0	31.182	0	0	0	18.9812	175.529	0	0	41.6452	0	0	0	0	0	0	0	0	0
ATACTGACTTTGGAACTCTA	28.2288	20.166	0	0	0	0	0	61.8421	NaN	0	0	0	0	0	0	0	0	0	0	0	15.9494	0	0	NaN	0	0	0	0	0	0	0	0	0	0	0	0	0	0	0	0	0	41.809	24.3118	0	0	0	0	NaN	0	0	0	0	0	0	0	0	0	0
ATACTGAGCCCCGGTATGGT	42.6662	0	0	0	16.6223	0	0	18.7512	0	NaN	0	0	0	0	0	0	0	0	0	0	0	0	0	160.876	0	0	NaN	0	0	147.745	0	0	0	0	0	0	0	0	0	0	0	0	0	0	16.8293	0	0	0	29.1949	0	0	0	0	0	0	0	0	0
ATACTGCTCTACACCTGAGG	12.6551	0	0	0	0	NaN	0	10.8022	0	0	0	0	0	0	0	0	0	0	0	0	0	0	0	0	0	0	0	0	0	0	0	0	0	0	0	0	0	0	0	0	0	0	11.5089	979.223	0	0	0	0	0	0	0	0	0	0	0	0	0	0
ATACTGGAGATTATTATGAG	15.2208	0	0	92.8148	0	0	0	28.7442	0	0	0	0	0	0	0	0	0	0	0	0	0	0	0	0	0	0	0	0	0	0	0	0	0	0	0	0	0	0	0	0	0	0	0	0	0	0	0	0	0	0	0	0	0	0	0	0	0	0
ATACTGGGGCGATGTTTATT	22.6215	0	0	0	0	0	0	NaN	0	0	0	0	0	0	0	0	0	0	0	0	0	0	0	0	0	0	0	0	0	19.2434	0	0	0	0	0	0	0	0	0	0	0	NaN	0	0	0	0	0	0	0	0	0	0	0	0	0	0	0	0
ATACTGTAAGTCTAACGATT	14.4169	0	0	0	0	0	16.0291	34.164	0	0	0	0	0	0	0	0	0	0	0	0	0	0	0	0	0	0	0	0	0	13881	0	0	0	0	0	0	0	0	0	0	0	0	0	0	0	0	2225.92	0	0	0	0	0	0	0	0	0	0	0
ATACTGTATATTAGGTTTTA	33.1535	0	0	0	0	55.4313	96.5096	22.9362	0	0	0	0	0	0	0	0	0	0	0	0	NaN	0	0	0	0	0	0	0	0	17.8884	0	7188.1	0	0	0	0	0	0	0	0	NaN	759.418	0	0	0	20.8552	0	0	0	0	0	0	0	0	0	0	0	0
ATACTGTATGAGATGTAGTT	24.2523	19.1468	0	0	0	0	34.6385	0	0	0	0	0	0	0	0	0	0	0	0	0	0	0	0	25.0597	0	0	0	0	0	0	0	0	0	0	0	0	0	0	0	0	0	0	0	0	0	14.4762	0	0	0	0	0	0	0	0	0	0	0	0
ATACTGTGCTTACCCTCTTG	27.8841	0	0	0	0	0	0	0	27.6986	0	0	0	0	0	0	0	0	0	0	0	0	NaN	0	NaN	0	0	0	0	0	0	0	0	0	0	0	0	0	0	0	0	NaN	62.3531	0	30.7767	0	0	0	0	0	0	0	0	0	0	0	0	0	0
ATACTGTGGAGCTCGTCCTG	13.9243	0	0	0	0	0	0	0	0	0	0	0	0	0	0	0	0	0	0	0	0	0	0	0	0	0	0	0	0	0	0	0	0	0	0	0	0	0	0	0	0	NaN	0	0	0	0	0	0	0	0	0	0	0	0	0	0	0	0
ATACTGTTATATGTAAACGT	24.3656	0	0	0	0	0	0	0	0	23.0643	0	0	0	0	0	0	0	0	0	0	0	0	0	NaN	0	0	0	0	0	0	0	0	0	0	0	0	0	0	0	0	0	0	0	0	0	0	0	0	0	0	0	0	0	0	0	0	0	0
ATACTTAAGTTAGCAGTATT	23.24	0	0	0	0	0	NaN	0	0	NaN	0	0	0	236.966	0	0	0	0	0	0	0	0	0	10.9998	0	0	0	0	0	0	0	0	0	0	0	0	0	0	0	0	0	0	0	0	0	33.3012	0	0	0	0	0	0	0	0	0	0	0	0
ATACTTAATGGTAAAAAATG	41.5881	0	0	0	0	0	0	45.4935	0	0	0	0	0	0	0	0	0	0	0	0	0	22.7755	0	13.4389	48.0409	0	NaN	0	0	32.1577	0	0	855.735	0	0	0	0	0	0	0	0	NaN	NaN	0	NaN	NaN	0	0	NaN	0	0	0	0	0	0	0	0	0
ATACTTACAATTCCAAAGCT	13.864	0	0	0	0	0	0	0	0	0	0	0	0	0	0	0	0	0	0	0	0	0	0	0	0	0	0	0	0	0	0	0	0	0	0	0	0	0	0	0	0	0	0	0	0	0	0	0	0	0	0	0	0	0	0	0	0	0
ATACTTACCACTATCGTCCG	13.0659	0	0	0	0	0	13.5751	18.3466	0	17.5783	0	0	0	0	0	0	0	0	0	0	0	0	0	0	0	0	0	0	0	0	0	0	0	0	0	0	0	0	0	0	0	0	NaN	0	0	0	0	0	0	0	0	0	0	0	0	0	0	0
ATACTTATAATCAACGTGGC	22.7394	38.5914	0	0	24.9335	0	0	0	0	0	0	0	0	0	0	0	0	0	0	0	0	0	0	0	0	0	0	0	0	NaN	0	0	0	0	0	0	0	0	0	0	14.6926	0	0	56.2365	41.4226	159.512	0	0	0	0	0	0	0	0	0	0	0	0
ATACTTATAGATAAACCGGT	23.5688	0	0	0	22.0653	NaN	0	29.9033	0	0	0	0	0	0	0	0	0	0	0	0	0	NaN	0	0	0	0	0	0	0	0	0	0	0	1492.91	0	0	0	0	0	0	0	NaN	0	0	14.0638	NaN	0	0	0	0	0	0	0	0	0	0	0	0
ATACTTATGGACCTACTTTG	16.0521	0	0	0	0	0	0	36.9712	0	0	0	0	0	0	0	0	0	0	0	0	0	0	NaN	0	0	0	21.7638	0	0	NaN	0	0	0	0	0	0	0	0	0	0	0	0	0	0	0	0	0	0	0	0	0	0	0	0	0	0	0	0
ATACTTATTTGTGATCTTTT	13.1796	0	0	0	0	0	14.9586	0	0	0	0	0	0	0	0	0	0	0	0	0	0	0	0	0	0	0	0	0	NaN	0	0	0	0	0	0	0	0	0	0	0	NaN	0	0	0	0	0	0	0	0	0	0	0	0	0	0	0	0	0
ATACTTCACCCGAAAATATA	19.6179	0	0	0	0	NaN	0	75.8178	0	0	0	0	0	0	0	0	0	0	0	0	0	0	0	0	0	0	0	0	0	0	0	0	0	0	0	0	0	0	0	0	0	0	0	0	0	0	0	0	NaN	0	0	0	0	0	0	0	0	0
ATACTTCGAACATTTGAGAC	24.8709	0	0	0	0	0	0	108.461	NaN	12.1453	0	0	0	0	0	0	0	0	0	0	0	0	0	0	0	0	0	0	0	0	0	0	0	0	0	0	0	0	0	0	0	0	71.38	33.4822	0	0	0	0	152.056	0	0	0	0	0	0	0	0	0
ATACTTCTGATATTCTGTGG	20.7095	0	0	0	0	0	0	16.0705	0	0	0	0	0	0	0	0	0	0	0	0	0	0	0	0	0	0	0	0	0	0	0	0	0	0	0	0	0	0	0	0	0	0	0	0	0	NaN	0	0	0	0	0	0	0	0	0	0	0	0
ATACTTGACCAAAAGGAGCG	20.8798	0	0	0	0	71.7252	0	15.548	11.4727	0	0	0	0	0	0	0	0	0	0	0	0	0	0	NaN	0	0	0	0	0	0	0	0	0	0	0	0	0	0	0	0	0	0	0	103.619	0	17.634	0	0	0	0	0	0	0	0	0	0	0	0
ATACTTGATAATCAGAGTTG	40.0801	0	0	0	0	0	0	NaN	0	0	0	0	0	0	0	0	0	0	0	0	0	0	0	13.4032	0	0	0	0	656.024	0	0	0	0	0	0	0	0	0	0	0	0	0	20.9742	0	0	NaN	0	0	0	0	0	0	0	0	0	0	0	0
ATACTTGTCTATGTGTTTTA	21.1521	0	0	0	0	0	0	0	0	0	0	0	0	0	0	0	0	0	0	0	0	0	0	27.4586	0	0	0	0	182.317	0	0	0	0	0	0	0	0	0	0	0	0	16.3136	0	0	0	0	0	0	0	0	0	0	0	0	0	0	0	0
ATACTTTATATCACCGAGAA	15.5886	0	0	0	0	0	0	0	0	0	0	0	0	0	0	0	0	0	0	0	0	0	0	0	0	0	0	0	0	NaN	0	0	0	0	0	0	0	0	0	0	0	0	NaN	0	0	0	0	0	0	0	0	0	0	0	0	0	0	0
ATACTTTCATTATATTTTCG	16.7085	0	0	0	17.1436	0	0	0	0	0	0	0	0	0	0	0	0	0	0	0	0	0	0	0	0	0	0	0	0	0	0	0	0	0	0	0	0	0	0	0	0	0	19.3745	0	0	0	0	0	0	0	0	0	0	0	0	0	0	0
ATACTTTTCAGCTTAAACAA	22.2051	0	0	0	0	0	0	0	0	0	0	0	0	0	0	0	0	0	0	0	0	0	0	0	0	0	NaN	0	0	0	0	0	0	0	0	0	0	0	0	0	0	0	0	13.2474	0	0	0	0	0	0	0	0	0	0	0	0	0	0
ATACTTTTCTAAGCTATAGT	36.1948	209.368	0	58.1716	0	0	0	60.915	0	13.5715	0	0	0	0	0	0	0	0	0	0	0	NaN	0	NaN	0	0	0	94.3643	0	15.8998	0	0	0	0	0	0	0	0	0	0	25.9718	0	0	0	0	21.5908	0	0	23.0862	0	0	0	0	0	0	0	0	0
ATACTTTTGTGACAAGCGTT	43.8679	0	20.9206	0	16.5336	62.7182	20.8109	15.177	14.3638	17.8405	0	0	0	0	0	0	0	0	0	0	0	0	0	0	0	0	0	0	0	0	0	0	0	0	0	0	0	0	0	0	0	0	0	0	0	NaN	0	0	0	0	0	0	0	0	0	0	0	0
ATACTTTTTATATCTTTGTT	46.86	0	0	0	0	16.2939	17.4126	0	0	0	0	0	0	0	0	0	0	0	0	0	0	NaN	0	NaN	0	0	NaN	97.11	0	24.5827	0	0	0	0	0	0	0	0	0	0	0	0	32.6778	0	0	57.8963	0	0	NaN	0	0	0	0	0	0	0	0	0
ATAGAAACCCTATTCTTTTA	18.9608	0	0	0	0	0	0	18.57	0	0	0	0	0	329.03	0	0	0	0	0	0	0	0	0	0	0	0	0	0	0	NaN	0	0	0	0	0	0	0	0	0	0	0	0	0	0	0	0	0	0	0	0	0	0	0	0	0	0	0	0
ATAGAAAGTGTGCTATAGTA	16.0033	0	0	0	0	0	0	0	27.2848	0	0	0	0	0	0	0	0	0	0	0	0	0	0	0	0	0	0	0	56.3874	0	0	0	107.756	0	0	0	0	0	0	0	0	NaN	0	0	0	0	0	0	0	0	0	0	0	0	0	0	0	0
ATAGAAATCATGGTTAGAGG	53.0162	36.0696	33.4645	0	0	0	106.699	93.0857	0	0	0	0	0	0	0	0	0	0	0	0	0	0	0	NaN	0	0	0	0	0	34.1872	0	0	0	0	0	0	0	0	0	0	0	NaN	0	18.7475	NaN	0	22.9633	0	65.7272	0	0	0	0	0	0	0	0	0
ATAGAAATCTCAGTTTGTTG	15.769	0	0	0	0	0	0	0	0	0	0	0	0	0	0	0	0	0	0	0	0	0	0	0	0	0	192.038	0	0	0	0	0	0	0	0	0	0	0	0	0	0	0	0	0	0	0	0	0	0	0	0	0	0	0	0	0	0	0
ATAGAACATTTGGGATCTCT	21.7191	0	0	0	18.794	33.4083	0	11.2701	0	0	0	0	0	0	0	0	0	0	0	0	0	0	0	0	0	0	0	0	0	NaN	0	0	0	0	0	0	0	0	0	0	30.2556	0	0	0	0	57.2541	0	0	96.672	0	0	0	0	0	0	0	0	0
ATAGAACGTCGGACTTGCTT	27.6492	0	0	0	13.0598	0	0	NaN	0	0	0	0	0	0	0	0	0	0	0	0	0	0	0	NaN	0	0	0	0	0	31.0641	0	0	0	0	0	0	0	0	0	0	NaN	0	0	0	0	0	0	0	NaN	0	0	0	0	0	0	0	0	0
ATAGAAGTACATGTGTGTTC	32.3175	0	0	0	0	0	0	25.8066	0	0	0	0	0	0	0	0	0	0	0	0	0	0	0	19.3012	0	0	NaN	0	0	16.8896	0	0	0	0	0	0	0	0	0	0	0	0	NaN	0	NaN	NaN	0	0	NaN	0	0	0	0	0	0	0	0	0
ATAGAATATTCGCATTTTTG	31.713	0	0	22.2324	0	0	0	35.8121	0	13.9616	0	0	0	0	0	0	0	0	0	0	0	0	0	NaN	0	0	NaN	0	0	NaN	0	0	0	0	0	0	0	0	0	0	NaN	0	0	0	0	0	0	0	0	0	0	0	0	0	0	0	0	0
ATAGAATCTTTAGAAGAGTA	15.3955	0	0	0	0	0	0	0	0	0	0	0	0	0	0	0	0	0	0	0	0	0	0	0	0	0	0	0	0	58.0544	0	0	0	0	0	0	0	0	0	0	0	0	13.3157	0	0	0	0	0	NaN	0	0	0	0	0	0	0	0	0
ATAGAATGATTTATTAAGTA	38.6246	12.4448	0	0	0	0	25.3055	55.7646	0	26.238	0	0	0	0	0	0	0	0	0	0	0	0	0	0	0	0	13.3084	0	143.855	29.0431	0	0	0	0	0	0	0	0	0	0	NaN	0	0	0	0	0	0	0	0	0	0	0	0	0	0	0	0	0
ATAGAATGGTTCTCTGCTAA	21.9073	0	0	0	661.764	0	12.9181	75.9654	0	0	0	0	0	0	0	0	0	0	0	0	0	0	0	11.4733	0	0	NaN	0	29.1559	0	0	0	0	0	0	0	0	0	0	0	0	0	0	0	73.543	0	0	0	0	0	0	0	0	0	0	0	0	0
ATAGAATTAATTTATTCGGA	17.6256	0	0	NaN	217.998	0	12.0305	0	24.9357	0	0	0	0	0	0	0	0	0	0	0	0	0	0	0	0	0	0	0	0	0	0	0	0	0	0	0	0	0	0	0	0	97.8035	0	0	405.499	0	0	0	0	0	0	0	0	0	0	0	0	0
ATAGAATTGACTGTATATCG	16.6848	0	0	11.6561	0	13.1133	24.6485	NaN	0	0	0	0	0	0	0	0	0	0	0	0	0	0	0	69.0229	0	0	14.6993	0	0	0	0	0	0	0	0	0	0	0	0	0	NaN	0	0	0	0	83.5909	0	0	NaN	0	0	0	0	0	0	0	0	0
ATAGAATTTGCTCCTAAACA	22.9902	0	0	NaN	0	23.3641	0	0	0	0	0	0	0	0	0	0	0	0	0	0	0	0	0	0	0	0	0	0	0	0	0	0	0	0	0	0	0	0	0	0	0	NaN	0	0	0	0	0	0	0	0	0	0	0	0	0	0	0	0
ATAGACCATAATCAAGGTTT	23.0048	0	0	0	0	0	0	NaN	0	0	0	0	0	0	0	0	0	0	0	0	0	0	0	25.0932	0	0	21.4202	0	0	NaN	0	0	0	0	0	0	0	0	0	0	0	0	0	0	0	0	0	0	0	0	0	0	0	0	0	0	0	0
ATAGACTATTGTGGATTCGG	17.9419	0	0	0	0	0	0	22.3379	0	7947.29	0	0	0	0	0	0	0	0	0	0	0	0	0	0	0	0	0	0	0	0	0	0	0	0	0	0	0	0	0	0	0	0	0	0	0	18.0677	0	0	0	0	0	0	0	0	0	0	0	0
ATAGACTGCTAGCTGTAGCT	22.3925	0	0	0	0	0	0	15.1645	0	0	0	0	0	0	0	0	0	0	0	0	0	0	0	NaN	0	0	0	0	15.0715	NaN	0	0	0	0	0	0	0	0	0	0	0	0	24.228	0	13.2953	17.2886	0	0	0	0	0	0	0	0	0	0	0	0
ATAGACTTATGTGCTTGTTC	14.3921	0	0	0	0	0	0	0	0	23.3982	0	0	0	0	0	0	0	0	0	0	0	0	0	0	0	0	0	0	0	0	0	0	0	0	0	0	0	0	0	0	0	0	0	0	0	30.1951	0	0	NaN	0	0	0	0	0	0	0	0	0
ATAGACTTTGATATCTTATT	22.9925	0	0	0	NaN	0	20.3278	33.4814	0	0	0	0	0	0	0	0	0	0	0	0	0	0	0	NaN	0	0	0	0	0	0	0	0	0	0	0	0	0	0	0	0	0	0	17.2127	0	0	0	0	0	0	0	0	0	0	0	0	0	0	0
ATAGAGATTCTATGAGGTAG	27.1946	0	0	0	21.0227	307.528	0	0	0	0	0	0	0	0	0	0	0	0	0	0	0	0	0	0	0	0	0	0	0	0	0	0	0	0	0	0	0	0	0	0	0	0	0	0	0	0	0	0	NaN	0	0	0	0	0	0	0	0	0
ATAGAGCTTGATTGATAGAG	22.8399	0	0	0	0	19.5717	0	29.5956	0	13.1783	0	0	0	0	0	0	0	0	0	0	0	0	0	0	0	0	0	0	0	0	0	0	0	0	0	0	0	0	0	0	0	0	0	0	0	NaN	55.2063	0	0	0	0	0	0	0	0	0	0	0
ATAGAGGAAGTGAGGCTGTG	36.0241	0	0	92.1148	0	0	0	23.2103	0	13.0503	0	0	0	0	0	0	0	0	0	0	0	0	0	0	0	0	NaN	0	0	12.6082	0	0	0	0	0	0	0	0	0	0	0	0	0	0	0	38.8078	0	0	NaN	0	0	0	0	0	0	0	0	0
ATAGAGGAGGAACTTTTGCG	30.8524	0	25.4617	0	0	0	0	17.7522	79.9374	0	0	0	0	0	0	0	0	0	0	0	0	NaN	0	0	0	0	0	0	0	67.3457	0	0	0	0	0	0	0	0	0	0	0	0	0	0	0	0	0	0	0	0	0	0	0	0	0	0	0	0
ATAGAGGTAAGGACGAATTT	30.74	0	0	0	0	0	232.226	104.546	0	24.556	0	0	0	0	0	0	0	0	0	0	0	0	0	17.6639	0	0	19.5555	0	0	0	0	0	0	0	0	0	0	0	0	0	0	NaN	NaN	0	0	36.4174	0	0	0	0	0	0	0	0	0	0	0	0
ATAGAGGTGGGATGTGGCTT	23.044	0	0	0	0	0	0	0	0	0	0	0	0	0	0	0	0	0	0	0	0	0	0	0	0	0	0	0	0	0	0	0	0	0	0	0	0	0	0	0	0	0	0	0	0	0	0	0	0	0	0	0	0	0	0	0	0	0
ATAGAGTAAATTTCATCAGG	12.7644	0	0	0	15.8393	0	0	0	0	0	0	0	0	0	0	0	0	0	0	0	0	0	0	0	0	0	0	0	0	0	0	0	0	0	0	0	0	0	0	0	0	0	0	0	0	0	0	0	0	0	0	0	0	0	0	0	0	0
ATAGAGTAGTATTAAAGCAC	19.3197	0	0	0	0	0	0	0	0	0	0	0	0	0	0	0	0	0	0	0	0	0	0	0	0	0	0	0	0	0	0	0	0	0	0	0	0	0	0	0	0	0	0	0	0	NaN	0	0	0	0	0	0	0	0	0	0	0	0
ATAGAGTATGGATCTCCTGA	20.6433	0	0	0	0	0	NaN	18.22	0	16.4112	0	0	0	0	0	0	0	0	0	0	0	0	0	0	0	0	0	0	0	0	0	0	0	0	0	0	0	0	0	0	0	0	0	0	19.4425	0	0	0	0	0	0	0	0	0	0	0	0	0
ATAGAGTCAGATCGGCTGTT	22.7451	0	0	0	0	0	0	13.3352	24.9174	193.312	0	0	0	0	0	0	0	0	0	0	0	0	0	0	0	0	0	0	100.854	NaN	0	0	0	0	0	0	0	0	0	0	0	0	0	0	0	0	0	0	0	0	0	0	0	0	0	0	0	0
ATAGAGTCCATTGGATCACA	11.7872	0	0	0	0	0	0	0	0	0	0	0	0	0	0	0	0	0	0	0	0	0	0	0	0	0	0	0	0	0	0	0	0	0	0	0	0	0	0	0	0	0	0	0	0	0	0	0	0	0	0	0	0	0	0	0	0	0
ATAGAGTGAGGGGGGCGAGT	47.0667	0	0	0	15.5206	25.2137	14.9457	48.3803	0	17.129	0	0	0	0	0	0	0	0	0	0	129.618	0	0	0	190.175	0	0	0	15.3783	12.5187	0	0	0	0	0	0	0	0	0	0	NaN	NaN	0	0	0	0	0	30.5632	0	0	0	0	0	0	0	0	0	0
ATAGAGTGGAAGAGAGCGGT	53.3011	0	0	0	0	15.4734	17.8957	36.9712	18.0458	25.2019	0	0	0	0	0	0	0	0	0	0	0	0	0	NaN	0	0	NaN	0	0	NaN	0	0	0	0	0	0	0	0	0	0	91.0307	0	0	0	0	30.5738	0	0	21.5011	0	0	0	0	0	0	0	0	0
ATAGAGTTTTCTTAAATTTT	40.3898	14.9367	0	0	0	0	0	34.1602	54.3571	0	0	0	0	0	0	0	0	0	0	0	0	0	0	0	46.3769	0	0	0	0	NaN	0	0	0	0	0	0	0	0	0	0	0	0	0	0	0	0	0	0	30.2514	0	0	0	0	0	20772.4	NaN	0	0
ATAGATAGACTTGGGACTTG	15.8766	0	0	0	0	0	NaN	0	116.474	0	0	0	0	0	0	0	0	0	0	0	0	0	0	0	0	0	0	0	0	0	0	0	0	0	0	0	0	0	0	0	0	NaN	0	0	0	0	0	0	0	0	0	0	0	0	0	0	0	0
ATAGATAGCTACGCGTTTTT	17.3385	0	0	0	77.6007	38.9348	0	0	0	0	0	0	0	0	0	0	0	0	0	0	0	0	0	0	0	0	0	0	0	0	0	0	0	0	0	0	0	0	0	0	0	0	0	0	0	0	0	0	0	0	0	0	0	0	0	0	0	0
ATAGATATCTTCGACTAGCG	15.164	0	0	0	0	0	0	15.0591	0	0	0	0	0	0	0	0	0	0	0	0	0	0	0	0	0	0	0	0	0	0	0	0	0	0	0	0	0	0	0	0	0	0	0	0	0	0	0	0	NaN	0	0	0	NaN	0	0	0	0	0
ATAGATATTTGTGTCTGGAT	17.118	0	14.5105	0	0	0	0	0	0	22.8178	0	0	0	0	0	0	0	0	0	0	0	0	0	NaN	0	0	15.3346	0	0	0	0	0	0	0	0	0	0	0	0	0	0	0	0	0	0	0	0	0	0	0	0	0	0	0	0	0	0	0
ATAGATCTTATTGGATATTT	43.7367	0	0	0	45.0023	0	17.3083	31.2686	0	0	0	0	0	0	0	0	0	0	0	0	0	0	0	0	0	2799.18	NaN	37.7892	0	120.721	0	0	0	0	0	0	0	0	0	0	0	0	11.5976	0	0	55.5693	0	0	NaN	0	0	0	0	0	0	0	0	0
ATAGATGGTAGGTATTCTCA	36.7054	0	0	304.674	65.1828	0	0	22.2113	35.806	13.5059	0	0	0	0	0	0	0	0	0	0	0	0	0	NaN	0	0	NaN	521.682	0	0	0	0	0	0	0	0	0	0	0	0	0	NaN	0	0	0	NaN	NaN	10442.4	NaN	0	0	0	0	0	0	0	0	0
ATAGATGGTTGTTTATTTGT	36.395	40.8305	0	0	53.573	0	0	0	0	0	0	0	0	0	0	0	0	0	0	0	41.5908	0	0	0	0	0	19.4937	0	0	0	0	31.5814	0	0	0	0	0	0	0	0	0	0	0	NaN	NaN	0	0	0	0	0	0	0	0	0	0	0	0	0
ATAGATGGTTTAACGTATCG	32.5034	0	0	0	0	36.1796	18.6223	44.0688	0	0	0	0	0	0	0	0	0	0	0	0	0	0	NaN	13.0023	0	0	0	0	0	NaN	0	0	0	0	0	0	0	0	0	0	NaN	0	16.2563	0	0	34.9994	78.9736	0	0	0	0	0	0	0	0	0	0	0
ATAGATGTCGATTAACGGTA	14.6877	20.7092	0	0	0	0	0	21.8278	0	0	0	0	0	0	0	0	0	0	0	0	0	0	0	0	NaN	0	0	0	0	0	0	0	0	0	0	0	0	0	0	0	0	0	0	0	0	0	0	0	0	0	0	0	0	0	0	0	0	0
ATAGATTGATATACAAATCT	13.43	0	0	0	0	0	0	0	0	0	0	0	0	0	0	0	0	0	0	0	0	0	0	0	0	0	0	0	0	0	0	0	0	0	0	0	0	0	0	0	0	0	0	0	0	0	0	0	NaN	0	0	0	0	0	0	0	0	0
ATAGATTGGGGAGGCGTATA	21.9284	0	0	0	0	27.3692	0	20.7109	0	0	0	0	0	0	0	0	0	0	0	0	0	0	0	0	0	0	0	0	0	NaN	0	0	0	0	0	0	0	0	0	0	0	0	0	0	21.9797	0	0	0	0	0	0	0	0	0	0	0	0	0
ATAGATTGTTGACAACGTAA	15.3369	0	0	0	0	0	0	0	0	0	0	0	0	0	0	0	0	0	0	0	0	0	0	0	0	0	0	0	2193.27	0	0	0	0	0	0	0	0	0	0	0	33.725	0	0	0	0	0	0	0	0	0	0	0	0	0	0	0	0	0
ATAGATTTCGTGGCAAGTCG	49.1326	205.297	0	0	0	NaN	16.7209	55.2249	0	21.7818	0	0	0	0	0	0	0	0	0	0	0	0	0	0	0	0	0	0	NaN	101.483	0	0	0	0	0	0	0	0	0	0	0	0	13.747	78.5594	0	14.5145	0	0	0	0	0	0	0	0	0	0	0	0
ATAGATTTGAGTAGGCTAAG	17.648	0	18.3126	0	0	0	0	19.4338	0	0	0	0	0	0	0	0	0	0	0	0	0	0	0	0	0	0	NaN	0	0	0	0	0	0	0	0	0	0	0	0	0	0	64.5683	0	0	0	0	0	0	0	0	0	0	0	0	0	0	0	0
ATAGATTTGCCGTTTGGATA	42.555	0	0	0	0	0	195.382	19.3581	0	0	0	0	0	0	0	0	0	0	0	0	0	0	0	0	0	0	NaN	0	0	19.7876	0	0	0	0	0	0	0	0	0	0	0	0	0	0	13.9483	0	0	0	0	0	0	0	0	0	0	0	0	0
ATAGCAAGTATTTTGGGGGC	42.7313	0	0	0	66.0841	0	20.2802	17.6764	28.636	26.2972	0	0	0	0	0	0	0	0	0	0	0	0	0	0	0	0	13.7959	0	0	10.4782	0	0	0	0	0	0	0	0	0	0	0	0	525.658	0	0	0	0	0	NaN	0	0	0	0	0	0	0	0	0
ATAGCAAGTCAAATATTAAT	24.5043	0	0	0	0	23.67	0	15.3457	0	0	0	0	0	0	0	0	0	0	0	0	0	0	0	0	0	0	0	0	0	0	0	0	0	0	0	0	0	0	0	0	NaN	22.6115	0	0	0	0	45.1537	NaN	0	0	0	0	0	0	0	0	0	0
ATAGCAATTATCAAGAATGT	40.7349	0	0	0	0	0	19.7881	NaN	0	0	0	0	0	0	0	0	0	0	0	0	0	0	0	0	0	0	0	0	0	0	0	0	0	0	0	0	0	0	0	0	0	0	0	0	0	20.0512	0	0	0	0	0	0	0	0	0	0	0	0
ATAGCACTTAAGTATTGTTT	27.2041	0	0	25.5785	0	0	0	0	81.0817	16.4705	0	0	0	0	0	0	0	0	0	0	0	0	0	0	0	33.236	0	0	0	16.6516	0	0	0	0	0	0	0	0	0	0	0	0	NaN	0	0	0	0	NaN	NaN	0	0	0	0	0	0	0	0	0
ATAGCACTTACGGATTTGTC	33.2298	0	0	0	0	0	15.8114	0	0	26.55	0	0	0	0	0	0	0	0	0	0	0	0	0	91.1599	0	0	20.8915	0	0	NaN	0	0	0	0	0	0	0	0	0	0	0	0	0	0	0	20.4164	0	0	0	0	0	0	0	0	0	0	0	0
ATAGCAGGAGAAGATCGGTA	40.2872	0	0	15.5952	NaN	11.5798	39.4808	33.7891	0	0	0	0	0	0	0	0	0	0	0	0	0	0	0	0	0	0	16.9282	0	NaN	0	0	0	0	0	0	0	0	0	0	0	0	0	0	0	0	0	0	0	16.8765	0	0	0	0	0	0	0	0	0
ATAGCATAGGAAACACTCAA	15.8764	0	0	NaN	0	0	0	0	0	34.8383	0	0	0	0	0	0	0	0	0	0	0	0	NaN	0	0	0	0	0	0	0	0	0	0	0	0	0	0	0	0	0	0	0	0	0	13.6792	0	0	0	0	0	0	0	0	0	0	0	0	0
ATAGCATATTCTTAGTCAAG	14.9709	0	0	0	0	18.0341	0	0	0	0	0	0	0	0	0	0	0	0	0	0	0	0	0	0	0	0	0	0	0	0	0	0	0	0	0	0	0	0	0	0	0	0	0	0	0	0	0	0	0	0	0	0	0	0	0	0	0	0
ATAGCATCATGATCTGAAAA	24.1888	0	0	0	0	0	0	58.1375	0	0	0	0	0	0	0	0	0	0	0	0	0	0	0	NaN	0	0	0	0	0	NaN	0	0	0	0	0	0	0	0	0	0	0	0	0	1830.03	0	0	0	0	0	0	0	0	0	0	0	0	0	0
ATAGCATGCAATAAATATGT	11.876	0	0	0	0	0	0	0	0	0	0	0	0	0	0	0	0	0	0	0	0	0	0	0	0	0	0	0	0	0	0	0	0	0	0	0	0	0	0	0	0	0	0	0	0	0	0	0	0	0	0	0	0	0	0	0	0	0
ATAGCATGTAGTGAAAAGTG	44.0223	0	0	0	17.4919	0	14.1625	0	0	0	0	0	0	0	0	0	0	0	0	0	0	0	387.808	NaN	0	0	NaN	0	24.5773	0	0	0	0	0	0	0	0	0	0	0	0	0	20.5084	0	0	NaN	0	0	0	0	0	0	0	0	0	0	0	0
ATAGCATTTAGAGCTATGAG	21.5458	0	0	0	0	0	NaN	0	18.7398	0	0	0	0	0	0	0	0	0	0	0	148.428	0	0	0	0	0	0	0	0	NaN	0	0	0	0	0	0	0	0	0	0	0	0	0	0	0	0	0	0	0	0	0	0	0	0	0	0	0	0
ATAGCATTTTTAAGTATGAA	53.1994	0	0	561.48	45.8401	0	15.1068	36.0777	12.9942	0	0	0	0	0	0	0	0	0	0	0	0	0	0	30.4149	0	0	NaN	0	NaN	0	0	0	0	0	0	0	0	0	0	0	NaN	1081.3	0	710.414	0	0	1676.91	NaN	NaN	0	0	0	0	0	0	0	0	0
ATAGCCTATCTTATTCATCG	35.3286	161.031	0	NaN	0	0	0	24.1585	0	0	0	0	0	0	0	0	0	0	0	0	0	22.9909	0	0	0	0	0	0	0	527.959	0	0	0	0	0	0	0	0	0	0	0	0	0	0	234.697	16.3829	NaN	0	45.2162	0	0	0	0	0	0	0	0	0
ATAGCCTTAATATTCTAACA	37.3727	0	0	NaN	0	58.6139	15.1892	140.075	0	0	0	0	0	0	0	0	0	0	0	0	0	0	0	13.6578	0	0	NaN	0	13.1885	NaN	0	0	0	0	0	0	0	0	0	0	0	0	0	0	0	NaN	0	0	0	0	0	0	0	0	0	0	0	0
ATAGCGGATACTATCCTTAG	29.5549	0	0	0	0	0	0	30.586	0	0	0	0	0	0	0	0	0	0	0	0	29.2001	17563.4	0	32.4889	0	0	0	0	0	NaN	0	0	0	0	0	0	0	0	0	0	0	0	NaN	0	58.2118	69.3598	0	0	0	0	0	0	0	0	0	0	0	0
ATAGCGTAGTATATGTGTGT	14.9742	0	0	0	0	0	0	NaN	0	0	0	0	0	0	0	0	0	0	0	0	0	0	0	0	0	0	0	0	0	16.5173	0	0	0	0	0	0	0	0	0	0	0	NaN	42.2394	0	42.0369	0	0	0	0	0	0	0	0	0	0	0	0	0
ATAGCGTCATGGCTGTTCTT	13.3177	0	0	0	0	0	0	0	0	0	0	0	0	0	0	0	0	0	0	0	0	0	0	61.3748	0	0	0	0	0	0	0	0	0	0	0	0	0	0	0	0	0	0	0	0	0	0	0	0	0	0	0	0	0	0	0	0	0	0
ATAGCGTGAATCGAACGCAT	24.3769	0	0	0	0	0	0	0	0	0	0	0	0	0	0	0	0	0	0	0	0	0	0	0	0	0	0	0	0	0	0	0	0	0	0	0	0	0	0	0	0	0	0	0	0	0	0	0	0	0	0	0	0	0	0	0	0	0
ATAGCTATCCTATGGTATTT	28.0659	0	122.201	0	0	42.32	0	NaN	0	0	0	0	0	0	0	0	0	0	0	0	0	31.1103	0	0	0	0	NaN	0	0	0	0	0	0	0	0	0	0	0	0	0	0	147.179	0	0	0	0	0	0	0	0	0	0	0	0	0	0	0	0
ATAGCTCTAATTTATCGTGT	26.0208	0	0	0	0	0	0	NaN	0	0	0	0	0	0	0	0	0	0	0	0	0	0	0	NaN	0	0	0	0	0	0	0	0	0	0	0	0	0	0	0	0	0	0	0	0	0	0	0	0	0	0	0	0	0	0	0	0	0	0
ATAGCTGACTTGGATCTTTT	32.2259	0	0	0	0	0	0	0	0	0	0	0	0	0	0	0	0	0	0	0	0	0	0	99.1474	0	0	0	0	1476.03	0	0	0	0	0	0	0	0	0	0	0	0	0	0	0	0	35.2463	0	0	NaN	0	0	0	0	0	0	0	0	0
ATAGCTGCGTAACTATATAC	40.7202	0	30.2122	0	0	0	15.4069	0	31.5637	0	0	0	0	0	0	0	0	0	0	0	87.6402	0	0	0	0	0	0	0	0	11.9155	0	0	0	0	0	0	0	0	0	0	0	0	0	30.9419	0	41.0414	0	0	NaN	0	0	0	0	0	0	0	0	0
ATAGCTTCGTGGCACTGTTT	29.3492	0	0	0	45.0318	0	0	13.0993	0	0	0	0	0	0	0	0	0	0	0	0	0	0	0	13.4389	0	0	53.2023	88.0746	0	0	0	0	0	0	0	0	0	0	0	0	33.8148	0	0	0	0	0	0	0	NaN	0	0	0	0	0	0	0	0	0
ATAGCTTGATCTTAATAAAT	31.6339	10.9645	0	0	0	0	16.3988	17.1453	18.7214	0	0	0	0	0	0	0	0	0	0	0	0	0	0	0	0	0	0	0	0	82.8337	0	0	0	0	0	0	0	0	0	0	0	0	0	0	0	23.0888	0	0	NaN	0	0	0	0	0	0	0	0	0
ATAGCTTGCGTCAGTACTTA	17.1745	82.4346	0	0	10.6855	0	0	0	0	0	0	0	0	0	0	0	0	0	0	0	0	0	0	0	0	0	0	0	232.673	NaN	0	0	0	0	0	0	0	0	0	0	0	0	0	0	0	0	0	0	0	0	0	0	0	0	0	0	0	0
ATAGCTTTAGATATCTTTTT	14.9089	0	0	22.1246	0	0	0	0	NaN	0	0	0	0	0	0	0	0	0	0	0	0	0	0	0	0	0	0	0	0	46.9263	0	0	0	0	0	0	0	0	0	0	0	0	0	0	0	22.5867	0	0	0	0	0	0	0	0	0	0	0	0
ATAGCTTTGAATTCCCTAAT	13.8783	0	0	0	13.235	0	0	NaN	0	NaN	0	0	0	0	0	0	0	0	0	0	0	0	0	0	0	0	0	0	0	0	0	0	0	0	0	0	0	0	0	0	0	0	30.4348	0	0	20.4081	0	0	0	0	0	0	0	0	0	0	0	0
ATAGGAAATAGTAGACTTAC	15.1475	0	0	0	75.4608	0	0	51.1242	37.4978	0	0	0	0	0	0	0	0	0	0	0	0	0	0	0	0	0	0	0	0	0	0	0	0	0	0	0	0	0	0	0	0	0	0	NaN	0	35.5265	0	0	0	0	0	0	0	0	0	0	0	0
ATAGGAACGAAGCGCTCAAA	27.3295	0	0	0	168.848	0	17.8262	NaN	0	13.6307	0	0	0	0	0	0	0	0	0	0	NaN	0	0	0	0	0	0	0	0	78.2623	0	0	0	0	0	0	0	0	0	0	55.9519	0	0	0	0	0	0	0	0	0	0	0	0	0	0	0	0	0
ATAGGAACTGTGTTTGAACC	17.1999	0	0	0	0	0	0	0	0	0	0	0	0	0	0	0	0	0	0	0	0	0	NaN	NaN	0	0	0	0	0	NaN	0	0	0	0	0	0	0	0	0	0	0	NaN	0	0	NaN	0	0	0	0	0	0	0	0	0	0	0	0	0
ATAGGAATTAGTAAACGAGA	27.9717	0	0	0	18.9671	0	0	11.6536	19.939	12.4762	0	0	0	0	0	0	0	0	0	0	0	0	0	26.7338	0	0	0	0	0	0	0	0	0	0	0	0	0	0	0	0	0	0	0	0	NaN	NaN	0	NaN	NaN	0	0	0	0	0	0	0	0	0
ATAGGACTATTTTCAGCTTT	24.1509	0	0	0	0	0	0	331.43	0	0	0	0	0	0	0	0	0	0	0	0	0	0	0	12.5298	0	0	0	0	NaN	NaN	0	0	0	0	0	0	0	0	0	0	NaN	0	0	0	0	0	0	0	0	0	0	0	0	0	0	0	0	0
ATAGGACTCGGGGTACATGT	13.55	0	0	0	0	0	0	0	0	0	0	0	0	0	0	0	0	0	0	0	0	0	0	25.0597	0	0	0	0	0	0	0	0	0	0	0	0	0	0	0	0	0	0	0	NaN	0	0	0	0	0	0	0	0	0	0	0	0	0	0
ATAGGACTTATTTAGCCCGT	14.416	0	0	0	0	0	0	0	NaN	13.4435	0	0	0	0	0	0	0	0	0	0	0	0	0	0	0	0	0	0	0	0	0	0	0	0	0	0	0	0	0	0	0	0	0	0	0	0	0	0	0	0	0	0	0	0	0	0	0	0
ATAGGACTTCCGTTTATCGA	14.725	0	0	0	0	0	0	0	0	0	0	0	0	0	0	0	0	0	0	0	0	0	0	0	0	0	0	0	0	0	0	0	0	0	0	0	0	0	0	0	0	0	0	0	0	0	0	0	0	0	0	0	0	0	0	0	0	0
ATAGGAGATAATTATGCACT	35.9701	0	32.2064	0	0	152.374	0	39.3441	0	13.5059	0	0	0	0	0	0	0	0	0	0	0	0	0	27.5725	0	0	0	0	0	NaN	0	0	0	0	0	0	0	0	0	0	0	0	0	0	0	NaN	0	0	NaN	0	0	0	0	0	0	0	0	0
ATAGGAGATTCGCCGTCCAT	33.5819	161.105	0	0	0	0	13.7709	22.0934	0	0	0	0	0	0	0	0	0	0	0	0	0	0	0	21.2356	0	0	3456.73	0	0	NaN	0	0	0	0	0	0	0	0	0	0	0	0	0	NaN	0	NaN	0	0	46.9584	0	0	0	0	0	0	0	0	0
ATAGGAGATTTTCATATCAG	18.4006	0	0	51.5337	0	0	221.84	12.4081	0	0	0	0	0	0	0	0	0	0	0	0	0	0	0	0	0	0	0	0	0	0	0	0	0	0	0	0	0	0	0	0	NaN	0	0	0	0	NaN	0	0	0	0	0	0	0	0	0	0	0	0
ATAGGAGCTAATCGGGTGCC	15.0389	0	0	0	61.388	0	0	0	0	0	0	0	0	0	0	0	0	0	0	0	0	0	0	0	0	0	0	0	50.8299	0	0	0	0	0	0	0	0	0	0	0	0	0	0	0	0	0	0	0	0	0	0	0	0	0	0	0	0	0
ATAGGAGGCATTTATGCGTT	27.7018	0	0	0	0	0	115.78	0	0	0	0	0	0	0	0	0	0	0	0	0	24.1454	0	0	0	0	0	33.0527	0	0	30.3033	0	0	0	0	0	0	0	0	0	0	0	0	16.8233	NaN	0	0	0	0	0	0	0	0	0	0	0	0	0	0
ATAGGAGGTAGGGAGATGCA	23.6128	0	0	0	0	0	0	NaN	0	17.0572	0	0	0	0	0	0	0	0	0	0	0	0	0	0	0	0	0	0	0	0	0	0	0	0	0	0	0	0	0	0	0	0	0	NaN	0	0	0	0	0	0	0	0	0	0	0	0	0	0
ATAGGATACTACTACCCATA	12.5487	0	0	0	0	0	0	0	28.6543	0	0	0	0	0	0	0	0	0	0	0	0	0	0	0	NaN	0	0	0	0	0	0	0	0	0	0	0	0	0	0	0	0	0	0	27.7665	0	0	0	0	0	0	0	0	0	0	0	0	0	0
ATAGGATATTGAACTTATTT	38.1743	0	378.327	32.2691	0	0	0	12.2816	11.4727	NaN	0	0	0	0	0	0	0	0	0	0	0	0	0	11.9837	0	0	NaN	0	0	0	0	0	0	0	0	0	0	0	0	0	NaN	1425.71	0	29.2851	51.2993	NaN	0	0	0	0	0	0	0	0	0	0	0	0
ATAGGATTAAGGGAACAAGT	38.1769	0	0	0	11.785	0	NaN	25.9456	24.2418	43.2296	0	0	0	0	0	0	0	0	0	0	0	0	0	57.7317	0	0	0	0	0	NaN	0	0	0	0	0	0	0	0	0	0	0	NaN	167.661	0	0	0	0	46.3037	24.2381	0	0	0	0	0	0	0	0	0
ATAGGATTGAGTGCAAAAAC	24.9647	0	0	0	0	0	0	23.6907	0	0	0	0	0	0	0	0	0	0	0	0	0	0	0	0	0	0	0	0	0	36.3872	0	0	0	0	0	0	0	0	0	0	0	0	0	NaN	0	0	0	0	0	0	0	0	0	0	0	0	0	0
ATAGGATTGCCTTGATACTA	19.6379	0	0	0	0	12.9087	26.2407	0	0	0	0	0	0	0	0	0	0	0	0	0	0	NaN	0	0	0	0	0	0	0	0	0	0	0	0	0	0	0	0	0	0	0	NaN	13.7643	0	0	0	0	0	0	0	0	0	0	0	0	0	0	0
ATAGGATTTGATACATCTGG	13.7832	0	0	0	0	0	0	0	0	0	0	0	0	0	0	0	0	0	0	0	0	0	0	0	0	0	0	0	0	0	0	0	0	0	0	0	0	0	0	0	0	0	0	0	0	0	0	0	54.8592	0	0	0	0	0	0	0	0	0
ATAGGCATTCTTAAGACGAT	16.4069	0	0	0	0	0	0	0	0	24.0379	0	0	0	0	0	0	0	0	0	0	0	0	0	0	0	0	0	0	0	0	0	0	0	0	0	0	0	0	0	0	0	0	0	0	0	0	0	0	0	0	0	0	0	0	0	0	0	0
ATAGGCCATACTTGAATTCA	16.1737	0	0	0	0	0	24.8572	0	0	0	0	0	0	0	0	0	0	0	0	0	0	0	0	0	0	0	0	0	0	13.8003	0	0	0	0	0	0	0	0	0	0	0	0	23.1705	0	0	0	0	0	64.0314	0	0	0	0	0	0	0	0	0
ATAGGCGCTTATATTTGGAC	26.1854	34.6342	0	0	0	0	0	27.1047	0	0	0	0	0	0	0	0	0	0	0	0	0	0	0	0	0	0	0	0	0	0	0	0	0	0	0	0	0	0	0	0	0	0	0	0	0	0	0	0	0	0	0	0	0	0	0	0	0	0
ATAGGCGGTTACGCTTGGTC	15.7898	0	0	0	0	0	14.3931	18.2286	0	0	0	0	0	0	0	0	0	0	0	0	432.367	0	0	0	0	0	0	0	0	NaN	0	0	0	0	0	0	0	0	0	0	0	32.4272	21.0458	0	NaN	NaN	0	0	NaN	0	0	0	0	0	0	0	0	0
ATAGGCTACGTATCTACTCC	15.727	0	0	0	0	0	0	NaN	0	15.1848	0	0	0	0	0	0	0	0	0	0	0	0	0	0	0	0	0	0	0	0	0	0	0	0	0	0	0	0	0	0	60.2751	0	0	0	0	0	0	0	0	0	0	0	0	0	0	0	0	0
ATAGGCTTCCTCAATTTGAG	13.9814	0	0	0	0	13.1214	0	0	21.2775	0	0	0	0	0	0	0	0	0	0	0	0	0	0	0	0	0	16.0559	0	0	0	0	0	0	0	0	0	0	0	0	0	0	0	NaN	0	0	27.421	0	0	0	0	0	0	0	0	0	0	0	0
ATAGGCTTCTGACTTTGAAT	24.0472	90.1858	0	0	0	0	0	59.566	13.2194	0	0	0	0	0	0	0	0	0	0	0	0	NaN	0	0	0	0	0	0	21.0103	NaN	0	0	0	0	0	0	0	0	0	0	0	0	NaN	0	0	61.713	0	0	0	0	0	0	0	0	0	0	0	0
ATAGGGAACGTTAGGAAAGT	88.041	0	0	0	0	16.5005	19.8576	86.0342	74.807	24.1659	0	0	0	0	0	0	0	0	0	0	0	3100.88	0	99.0313	0	0	30.5009	26.5814	0	NaN	0	0	0	0	0	0	0	0	0	0	0	80.6036	14.7798	29.4546	15.9076	27.6679	0	0	NaN	0	0	0	0	0	0	0	0	0
ATAGGGACTCTAATGTAGCT	24.6356	0	0	0	0	55.0322	0	0	0	0	0	0	0	0	0	0	0	0	0	0	0	0	0	0	0	0	0	0	0	0	0	0	0	0	0	0	0	0	0	0	66.1251	0	0	0	0	0	0	0	0	0	0	0	0	0	0	0	0	0
ATAGGGCCGTTAAGGCGGTT	33.575	NaN	0	0	16.6771	0	0	16.2182	0	0	0	0	0	0	0	0	0	0	0	0	0	0	0	17.0474	0	0	NaN	0	0	17.2691	0	0	0	0	0	0	0	0	0	0	21.3343	90.9234	0	0	0	17.2419	0	0	0	0	0	0	0	0	0	0	0	0
ATAGGGCTTGCTAGCTCATC	31.3623	0	0	0	0	NaN	0	25.5746	0	0	0	0	0	0	0	0	0	0	0	0	NaN	0	0	56.5277	0	0	NaN	0	0	0	0	0	0	0	0	0	0	0	0	0	0	0	0	0	0	62.0718	0	0	0	0	0	0	0	0	0	0	0	0
ATAGGGGTTGCTCGGCTCTT	27.5848	0	0	0	36.7185	0	0	18.8058	0	0	0	0	0	0	0	0	0	0	0	0	0	0	0	0	0	0	0	0	0	0	0	0	0	0	0	0	0	0	0	0	0	0	0	0	45.4547	0	0	0	0	0	0	0	0	0	0	0	0	0
ATAGGGTAAGGCATTGCCAA	48.0984	0	0	0	348.072	0	NaN	44.0056	0	NaN	0	0	0	0	0	0	0	0	0	0	0	0	0	NaN	0	0	78.4176	0	1071.06	0	0	0	0	0	0	0	0	260.595	0	0	0	1518.07	20.7327	0	0	0	0	0	NaN	0	0	0	0	0	0	0	0	0
ATAGGGTCGGTCGTACAGGC	20.1515	0	0	0	0	0	0	0	0	0	0	0	0	0	0	0	0	0	0	0	0	42.4806	0	0	0	0	NaN	0	0	0	0	0	0	0	0	0	0	0	0	0	0	0	17.5554	0	0	NaN	0	0	NaN	0	0	0	0	0	0	0	0	0
ATAGGGTGGAGTCTTGGTTA	12.453	0	0	0	0	0	0	0	NaN	0	0	0	0	0	0	0	0	0	0	0	0	0	0	0	0	0	0	470.569	0	0	0	0	0	0	0	0	0	0	0	0	0	0	0	0	0	0	0	0	NaN	0	0	0	0	0	0	0	0	0
ATAGGTAAATAGTGCGACTA	27.0392	36.1294	0	0	0	0	0	0	NaN	0	0	0	0	0	0	0	0	0	0	0	0	0	0	0	0	0	113.449	0	0	64.2544	0	0	0	0	0	0	0	0	0	0	0	0	0	0	0	0	0	0	0	0	0	0	0	0	0	0	0	0
ATAGGTACTTTACAATGCAC	13.9112	0	0	0	14.3641	0	0	0	0	0	0	0	0	0	0	0	0	0	0	0	0	0	0	0	0	0	0	0	0	15.6689	0	0	0	0	0	0	0	0	0	0	0	0	0	0	0	0	0	0	0	0	0	0	0	0	0	0	0	0
ATAGGTAGTTCCTTTGTCGG	20.0999	0	0	0	0	0	0	0	0	0	0	0	0	0	0	0	0	0	0	0	0	0	0	0	0	0	0	0	0	61.3046	0	0	0	0	0	0	0	0	0	0	0	0	0	0	0	NaN	0	0	0	0	0	0	0	0	0	0	0	0
ATAGGTCAGTCTAATACATT	36.0395	0	0	0	0	14.7523	0	0	0	0	0	0	0	0	0	0	0	0	0	0	0	0	0	0	0	0	0	0	0	0	0	0	0	0	0	0	0	0	0	0	0	0	0	16.9225	0	0	0	0	0	0	0	0	0	0	0	0	0	0
ATAGGTCCCGTAAAAGGGAA	11.9586	0	0	0	0	37.7172	12.5484	0	0	0	0	0	0	0	0	0	0	0	0	0	0	0	0	0	0	0	0	0	0	0	0	0	0	0	0	0	0	0	0	0	0	0	0	0	NaN	0	0	0	0	0	0	0	0	0	0	0	0	0
ATAGGTCCTAAGGATATTGA	48.6512	120.602	0	0	0	30.333	45.4504	73.1629	0	96.8664	0	0	0	0	0	0	0	0	0	0	47.7039	0	0	0	0	0	23.8037	0	0	0	0	0	0	0	0	0	0	0	0	0	0	0	NaN	NaN	0	40.1273	0	0	0	0	0	0	0	0	0	0	0	0
ATAGGTCTTGAAAGTACACT	24.194	0	0	0	0	0	0	0	0	0	0	0	0	0	0	0	0	0	0	0	0	0	0	0	0	0	0	0	0	0	0	0	0	0	0	0	0	0	0	0	0	0	0	0	0	21.5825	0	0	0	0	0	0	0	0	0	0	0	0
ATAGGTGCAAGGCCCTGGTT	32.1919	0	0	0	32.8372	0	62.4018	11.6958	10.8154	0	0	0	0	0	0	0	0	0	0	0	0	0	0	0	0	0	NaN	0	0	0	0	0	0	0	0	0	0	0	0	0	0	0	0	48.6735	0	NaN	311.873	0	0	0	0	0	0	0	0	0	0	0
ATAGGTGCTGATACACTGCT	22.5129	0	0	0	0	0	0	18.5278	0	0	0	0	0	0	0	0	0	0	0	0	0	0	0	0	0	0	0	0	0	0	0	0	0	0	0	0	0	0	0	0	0	0	0	0	0	0	0	0	0	0	0	0	0	0	0	0	0	0
ATAGGTTAATTAGTTGTGTT	27.8232	0	0	0	0	0	0	15.3668	23.6393	42.1218	0	0	0	0	0	0	0	0	0	0	0	0	0	0	0	0	60.9095	0	0	0	0	0	0	0	0	0	0	0	0	0	0	0	69.1344	0	0	21.4808	60.2176	0	NaN	0	0	0	0	0	0	0	0	0
ATAGGTTAATTTTTTTAAGC	26.0123	0	0	0	0	0	0	22.6456	0	0	0	0	0	0	0	0	0	0	0	0	0	0	0	0	0	0	0	0	0	21.5595	0	0	0	0	0	0	0	0	0	0	0	0	0	0	0	0	0	0	0	0	0	0	0	0	0	0	0	0
ATAGGTTACTAATACTTTAT	16.9188	0	0	0	0	0	11.0863	0	144.976	0	0	0	0	0	0	0	0	0	0	0	0	0	0	0	0	0	NaN	0	0	0	0	0	0	0	0	0	0	0	0	0	0	0	0	0	0	0	0	0	0	0	0	0	0	0	0	0	0	0
ATAGGTTAGGAGTAGTGACA	24.9532	0	0	0	0	12.9107	0	17.7397	0	0	0	0	0	0	0	0	0	0	0	0	0	0	0	0	0	0	0	0	0	0	0	0	0	0	0	0	0	0	0	0	0	0	0	0	0	60.2418	0	0	NaN	0	0	0	0	0	0	0	0	0
ATAGGTTATTCTCTCTTGTG	34.5071	24.8746	0	0	15.4067	149.917	14.2759	20.6351	0	114.579	0	0	0	0	0	0	0	0	0	0	0	0	0	288.868	0	0	25.0332	0	0	NaN	0	0	0	0	0	0	0	0	0	0	0	0	0	0	NaN	NaN	0	NaN	NaN	0	0	0	0	0	0	0	0	0
ATAGGTTCATAAGAGTTGAA	40.9902	75.7027	0	11.6557	0	0	10.8209	43.9548	20.0727	NaN	0	0	0	0	0	0	0	0	0	0	0	0	0	NaN	0	0	0	0	0	NaN	0	0	0	0	0	0	0	0	0	0	0	0	0	0	0	0	0	0	0	0	0	0	0	0	0	0	0	0
ATAGGTTCGATTTATGTTCG	18.7119	0	0	314.065	0	0	0	0	21.7828	0	0	0	0	0	0	0	0	0	0	0	0	0	0	NaN	0	0	0	0	0	0	0	0	0	0	0	0	0	0	0	0	0	0	0	0	0	0	0	0	0	0	0	0	0	0	0	0	0	0
ATAGGTTGGTGGTCTGGCTT	16.4377	0	0	0	0	120.402	46.0945	0	26.871	0	0	0	0	0	0	0	0	0	0	0	0	0	0	NaN	0	0	0	0	0	NaN	0	0	0	0	0	0	0	0	0	0	0	0	0	0	0	429.978	0	0	0	0	0	0	0	0	0	0	0	0
ATAGGTTGTGAGGACATGAG	31.747	NaN	0	140.897	0	0	27.4941	26.1057	0	0	0	0	0	0	0	0	0	0	0	0	0	0	101.869	0	0	0	0	0	0	0	0	0	0	0	101.142	0	0	0	0	0	0	0	0	0	0	45.5821	0	0	0	0	0	0	0	0	0	0	0	0
ATAGGTTGTTATAGTATATA	20.4879	0	0	0	0	0	0	0	0	60.6862	0	0	0	0	0	0	0	0	0	0	0	0	0	0	0	0	13.1126	0	0	0	0	0	0	0	0	0	0	0	0	0	0	NaN	0	0	0	NaN	0	0	NaN	0	0	0	0	0	0	0	0	0
ATAGGTTTAACTACATAGTA	22.6147	0	0	0	NaN	0	38.3846	12.1004	0	0	0	0	0	0	0	0	0	0	0	0	0	0	0	0	0	0	0	0	0	NaN	0	0	0	0	0	0	0	0	0	0	NaN	0	19.2094	0	0	0	0	0	0	0	0	0	0	0	0	0	0	0
ATAGGTTTACTTAGTGTGGA	21.7223	0	0	0	0	29.312	79.1665	11.6958	0	0	0	0	0	0	0	0	0	0	0	0	0	0	0	NaN	0	0	21.6297	0	0	0	0	0	0	0	0	0	0	0	0	0	18.325	0	0	0	0	0	0	0	0	0	0	0	0	0	0	0	0	0
ATAGGTTTATATTAATTGTT	12.7746	0	0	0	0	0	0	18.2958	0	0	0	0	0	0	0	0	0	0	0	0	0	0	0	0	0	0	0	0	0	0	0	0	0	0	0	0	0	0	0	0	0	0	0	0	0	0	0	0	0	0	0	0	0	0	0	0	0	0
ATAGGTTTTAAAGTACTCTT	40.8315	0	0	0	0	0	0	32.6722	0	0	0	0	0	0	0	0	0	0	0	0	0	0	0	0	0	0	0	0	0	46.7078	0	0	0	0	0	0	0	0	0	0	0	0	35.584	0	0	0	1230.39	0	0	0	0	0	0	0	0	0	0	0
ATAGGTTTTAGTTTGTACCA	28.7437	0	0	0	84.1794	0	219.686	0	12.5438	0	0	0	0	0	0	0	0	0	0	0	0	0	0	21.889	0	0	0	0	0	0	0	0	0	0	0	0	0	0	0	0	0	NaN	0	0	0	0	0	0	0	0	0	0	0	0	0	0	0	0
ATAGGTTTTTGTTACGTCGC	38.9993	0	0	0	0	56.9669	185.714	21.2545	0	0	0	0	0	0	0	0	0	0	0	0	NaN	0	0	287.554	0	0	0	0	0	16.3688	0	0	0	0	0	0	0	0	0	0	162.123	0	24.6298	11.4567	0	0	270.74	NaN	0	0	0	0	0	0	0	0	0	0
ATAGTAAACGATTTTGTTTG	35.9322	0	0	0	0	32.6891	18.9791	0	0	0	0	0	0	0	0	0	0	0	0	0	NaN	0	0	51.6092	0	235.729	0	0	0	NaN	0	0	0	0	0	0	0	0	0	0	0	0	18.5413	0	0	0	0	0	NaN	0	0	0	0	0	0	0	0	0
ATAGTAAAGCATGCTGTGGA	33.9735	0	0	0	21.5757	0	NaN	22.6245	0	0	0	0	0	0	0	0	0	0	0	0	0	0	0	153.16	0	0	NaN	0	29.1225	0	0	0	0	0	0	0	0	0	0	0	0	NaN	NaN	15.288	0	28.4035	59.2284	0	NaN	0	0	0	0	0	0	0	0	0
ATAGTAAATGATAGTTATAC	21.9111	0	0	0	0	0	0	0	0	0	0	0	0	0	0	0	0	43368.3	0	0	0	0	0	0	0	0	NaN	0	0	0	0	0	0	0	0	0	0	0	0	0	0	3452.91	0	NaN	0	25.7912	0	0	0	0	0	0	0	0	0	0	0	0
ATAGTAAGTATGAAATATTG	22.4163	0	0	0	177.856	0	NaN	0	0	0	0	0	0	0	0	0	0	0	0	0	0	0	0	0	0	0	0	0	0	0	0	0	0	0	0	0	0	0	0	0	0	NaN	0	0	0	32.3603	0	0	0	0	0	0	0	0	0	0	0	0
ATAGTACAGATAGCGTGCCC	16.2837	0	0	0	0	0	0	0	0	0	0	0	0	0	0	0	0	0	0	0	0	0	0	0	0	0	30.5146	0	0	258.93	0	0	0	0	0	0	0	0	0	0	0	0	0	0	0	0	0	0	0	0	0	0	0	0	0	0	0	0
ATAGTACGGTTTAAGATCAT	24.8096	0	0	0	33.8229	18.2448	0	NaN	0	0	0	0	0	0	0	0	0	0	0	0	0	0	0	0	0	0	0	0	0	0	0	0	0	0	0	0	206.398	0	0	0	0	0	0	0	23.2084	NaN	0	0	0	0	0	0	0	0	0	0	0	0
ATAGTACGTTCTGTGCGCTT	31.1572	0	0	23.5273	261.637	0	0	0	0	27.1429	0	0	0	0	0	0	0	0	0	0	0	16.3991	0	0	0	0	0	0	0	0	0	0	0	0	0	0	0	0	0	0	0	0	0	0	0	NaN	0	248.211	0	0	0	0	0	0	0	0	0	0
ATAGTAGAACTATATTAAAG	26.1973	0	0	12.7355	0	0	17.3907	21.4232	0	0	0	0	0	0	0	0	0	0	0	0	0	0	0	0	0	0	0	0	0	0	0	0	0	0	0	0	0	0	0	0	0	0	0	0	0	0	0	0	0	0	0	0	0	0	0	0	0	0
ATAGTAGATGGGAACGGATG	13.9869	0	0	0	0	NaN	0	11.9613	0	0	0	0	0	0	0	0	0	0	0	0	0	0	0	0	0	0	0	75.9442	0	0	0	0	0	0	0	0	0	0	0	0	0	0	0	0	0	0	0	0	0	0	0	0	0	0	0	0	0	0
ATAGTATACCTGGGGGTGCT	28.1057	0	0	0	0	0	41.6128	18.081	0	0	0	0	0	0	0	0	0	0	0	0	0	0	0	28.3744	415.397	0	0	0	0	NaN	0	0	0	0	0	0	0	0	0	0	0	0	0	0	0	0	0	0	0	0	0	0	0	0	0	0	0	0
ATAGTATAGGATACTGTTGA	27.6749	0	0	0	0	224.632	15.546	0	0	0	0	0	0	0	0	0	0	0	0	0	0	0	0	0	0	0	30.0957	0	0	NaN	0	0	0	0	0	0	0	0	0	0	0	0	0	NaN	0	0	0	0	NaN	0	0	0	0	0	0	0	0	0
ATAGTATCCAATTAGTTTAT	33.5688	6523.1	0	0	0	44.7774	0	0	48.0331	0	0	0	0	0	0	0	0	0	0	0	0	NaN	0	0	0	0	0	0	0	13.1076	0	0	0	0	0	0	0	0	0	0	0	50.9997	12.0758	0	0	0	0	0	84.6445	0	0	0	0	0	0	0	0	0
ATAGTATCCCTAATATTGAT	26.39	0	0	0	4039.69	64.2619	0	23.5305	22.1966	450.396	NaN	0	0	0	0	0	0	0	0	0	0	0	0	0	0	0	NaN	0	0	NaN	0	0	0	0	0	0	0	0	0	0	0	33.1834	0	0	0	0	0	NaN	0	0	0	0	0	0	0	0	0	0
ATAGTATTAATTTATTAGTT	26.7854	0	0	0	0	0	0	0	0	33.2843	0	0	0	0	0	0	0	0	0	0	0	0	0	0	0	0	0	0	0	0	0	0	0	0	0	0	0	0	0	0	0	70.1713	0	0	0	0	0	642.625	0	0	0	0	0	0	0	0	0	0
ATAGTATTATTTTGTAATGA	25.0042	0	183.694	0	65.2715	0	0	10.6421	0	0	0	0	0	0	0	0	0	0	0	0	0	0	0	NaN	0	0	0	0	0	28.3309	0	0	0	0	0	0	0	0	0	0	26.1514	NaN	0	0	0	0	0	0	0	0	0	0	0	0	0	0	0	0
ATAGTATTCGTTTTCCTCGA	50.2708	0	0	0	22.9348	0	0	56.0723	0	0	0	0	0	0	0	0	0	0	0	0	0	0	0	22.8729	35.9688	23.4873	0	0	0	NaN	0	0	0	0	0	0	0	0	0	0	0	0	NaN	0	NaN	0	0	586.651	51.0272	0	0	0	0	0	0	0	0	0
ATAGTATTTTAGCCTTAATT	14.461	0	0	31.8912	0	0	0	0	0	0	0	0	0	0	0	0	0	0	0	0	0	0	0	0	0	0	0	0	0	0	0	0	0	0	0	0	0	0	0	0	0	0	0	0	NaN	0	0	0	0	0	0	0	0	0	0	0	0	0
ATAGTCAAGTTTTCTTCAAG	15.1899	0	0	0	0	21.7192	0	14.8357	0	0	0	0	0	0	0	0	0	0	0	0	0	0	0	12.9676	0	0	0	0	16.7303	55.9563	0	0	0	0	0	0	0	0	0	0	0	36.0756	0	0	0	0	0	0	0	0	0	0	0	0	0	0	0	0
ATAGTCAATAATAAGGTTTC	45.1022	0	0	0	0	21.1053	0	17.4109	0	25.3985	0	0	0	0	0	0	0	0	0	0	0	0	0	26.9884	0	0	0	0	0	26.0809	0	0	0	0	0	0	0	0	0	0	22.738	17.1216	0	0	0	11.7955	103.073	0	0	0	0	0	0	0	0	0	0	0
ATAGTCAGATTTTATCGACT	13.5349	0	0	0	0	0	0	0	0	0	0	0	0	0	0	0	0	0	0	0	0	0	0	0	0	0	0	0	0	0	0	0	0	0	0	0	0	0	0	0	0	0	0	0	0	0	38.8507	0	0	0	0	0	0	0	0	0	0	0
ATAGTCAGTTTATAATATTA	15.5191	0	0	0	0	0	0	0	0	0	0	0	0	0	0	0	0	0	0	0	0	0	0	0	0	0	0	0	0	NaN	0	0	0	0	0	0	0	0	0	0	0	0	0	0	0	0	0	0	0	0	0	0	0	0	0	0	0	0
ATAGTCATCTAACAATAATT	22.0889	24.4359	0	24.013	0	0	1345.5	13.1962	0	51.3712	0	0	0	0	0	0	0	0	2224.78	0	0	0	0	0	0	0	0	0	0	NaN	0	0	0	0	0	0	0	0	0	0	0	0	17.3606	0	NaN	0	0	0	74.833	0	0	0	0	0	0	0	0	0
ATAGTCGCTTCTTCTCTTCA	18.8502	0	0	0	0	0	0	0	NaN	0	0	0	0	0	0	0	0	0	0	0	0	0	0	0	0	0	NaN	0	0	14.0831	0	0	0	0	0	0	0	0	0	0	0	0	0	0	0	0	0	0	0	0	0	0	0	0	0	0	0	0
ATAGTCGGATTTATCAAACA	19.4482	0	0	0	0	72.6429	NaN	NaN	0	0	0	0	0	0	0	0	0	0	0	0	0	0	0	0	0	0	0	0	0	0	0	0	0	0	0	0	0	0	0	0	0	NaN	0	NaN	0	0	0	0	0	0	0	0	0	0	0	0	0	0
ATAGTCTAAGTCATGGAGCG	21.0853	0	0	0	0	0	0	41.6873	0	0	0	0	0	0	0	0	0	0	0	0	0	0	0	15.007	0	0	0	0	0	38.2325	0	0	0	0	0	0	0	0	0	0	0	0	0	0	0	0	0	0	0	0	0	0	0	0	0	0	0	0
ATAGTCTATGAATAATGAGT	24.1067	0	0	67.6157	NaN	0	13.3097	11.6536	458.592	0	0	0	0	0	0	0	0	0	0	0	0	0	0	20.3231	0	0	56.5889	0	0	0	0	0	0	0	0	0	0	0	0	0	0	0	0	0	0	0	0	0	0	0	0	0	0	0	0	0	0	0
ATAGTCTCTTATGTTCAATA	22.4959	0	0	0	0	0	0	0	74.5269	0	0	0	0	0	0	0	0	0	0	0	0	0	0	0	0	0	NaN	0	0	0	0	0	0	0	0	0	0	0	0	0	0	NaN	37.2085	198.392	0	19.0886	0	0	0	0	0	0	0	0	0	0	0	0
ATAGTCTTATGATAGTATGG	58.5789	0	11.5287	0	22.9918	100.827	110.581	21.6255	NaN	0	0	0	0	0	0	0	0	0	0	0	0	0	0	0	0	0	NaN	0	0	NaN	0	0	0	0	0	0	0	0	0	0	NaN	0	0	0	0	NaN	0	78.0827	0	0	0	0	0	0	0	0	0	0
ATAGTGACCCGGTAGTGTTT	21.0151	0	0	0	0	21.8245	0	10.8022	0	NaN	0	0	0	0	0	0	0	0	0	0	0	0	0	0	0	0	0	0	0	0	0	0	0	0	0	0	0	0	0	0	0	0	0	0	0	0	0	0	0	0	0	0	0	0	0	0	0	0
ATAGTGATATCACTCCCCAG	30.1831	0	0	0	0	0	NaN	0	0	0	0	0	0	0	0	0	0	0	0	0	0	0	0	0	0	0	0	0	20.181	0	0	0	0	0	0	0	0	0	0	0	0	0	16.0788	0	0	0	15.1591	0	NaN	0	0	0	0	0	0	0	0	0
ATAGTGATCGCGATAATTTT	31.3939	NaN	0	21.2072	0	0	NaN	0	0	12.214	0	0	0	0	0	0	0	0	0	0	0	0	0	498.239	0	0	NaN	26.5343	0	NaN	0	0	0	0	0	0	0	0	0	0	0	0	17.9276	0	0	0	0	0	NaN	0	0	0	0	0	0	0	0	0
ATAGTGATGATTATGATTCA	27.2087	0	0	0	0	0	0	0	18.0641	0	0	0	0	0	0	0	0	0	0	0	0	0	0	0	23.8385	0	0	0	0	0	0	0	0	0	0	0	0	0	0	0	0	0	0	0	0	0	0	0	NaN	0	0	0	0	0	0	0	0	0
ATAGTGATTTTGTGTGTCAT	34.5556	0	0	0	0	18.34	36.8181	25.6801	154.069	0	0	0	0	0	0	0	0	0	0	0	NaN	0	0	0	0	0	0	0	0	0	0	0	0	0	0	0	0	0	0	0	0	0	0	0	0	0	0	0	NaN	0	0	0	0	NaN	0	0	0	0
ATAGTGCAAGATCTCTTTTT	18.7386	0	0	0	0	0	0	37.9616	15.8304	0	0	0	0	0	0	0	0	0	2249	0	0	0	0	0	0	0	NaN	0	0	0	0	0	0	0	0	0	0	0	0	0	0	0	0	0	0	31.7814	0	0	0	0	0	0	0	0	0	0	0	0
ATAGTGCATGAATTTAGTTT	15.4876	0	0	0	185.762	0	0	0	0	0	0	0	0	0	0	0	0	0	0	0	0	0	0	NaN	0	0	0	0	0	0	0	0	0	0	0	0	0	0	0	0	0	0	0	72.8184	0	0	0	0	0	0	0	0	0	0	0	0	0	0
ATAGTGGACGAGGAAAAGGG	23.1768	0	0	0	0	0	0	31.6607	0	0	0	0	0	0	0	0	0	0	0	0	0	0	0	0	0	0	0	0	0	0	0	0	0	0	0	0	0	0	0	0	NaN	0	0	0	12.2189	0	358.81	0	0	0	0	0	0	0	0	0	0	0
ATAGTGGCAGACGTTTCTGA	14.5172	0	0	0	0	0	0	29.4776	0	0	0	0	0	0	0	0	0	0	0	0	0	0	0	0	0	0	0	0	0	NaN	0	0	0	0	0	0	0	0	0	0	0	0	NaN	NaN	123.728	53.2705	0	0	0	0	0	0	0	0	0	0	0	0
ATAGTGGCTTCTATACCTGT	33.809	0	0	0	0	21.6279	0	38.2608	0	25.2019	0	0	0	0	0	0	0	0	0	0	0	0	0	0	0	0	0	0	1242.32	26.1166	0	0	0	0	0	0	0	0	0	0	0	0	20.9447	0	11.6812	0	0	0	0	0	0	0	0	0	0	0	0	0
ATAGTGGGGATGCACAGGCA	27.5264	0	0	0	0	0	108.644	18.8144	57.3636	0	0	0	0	0	0	0	0	0	0	0	0	0	0	0	0	0	0	0	0	0	0	0	0	0	0	0	0	0	0	0	0	0	0	0	0	0	0	0	0	0	0	0	0	0	0	0	0	0
ATAGTGGGTTCTCCATCTTC	16.819	0	0	0	0	0	0	0	0	0	0	0	0	0	0	0	0	0	0	0	0	0	0	0	0	0	0	0	0	0	0	0	0	0	0	0	0	0	0	0	34.4213	0	0	0	0	0	0	0	0	0	0	0	0	0	0	0	0	0
ATAGTGGTATTTTCTAGTGT	30.501	0	0	2209.67	0	172.471	47.4742	688.228	23.3958	0	0	0	0	0	0	0	0	0	0	0	0	0	0	0	0	0	NaN	0	0	0	0	0	0	0	0	0	0	0	0	0	0	NaN	65.5159	0	0	0	0	0	36.827	0	0	0	0	0	0	0	0	0
ATAGTGTAACCCAACGGGAA	14.6908	70.2652	0	0	0	0	0	26.0089	0	0	0	0	0	123.373	0	0	0	0	0	0	32.4246	0	0	NaN	0	0	0	0	0	0	0	0	0	0	0	0	0	0	0	0	0	0	0	28.9073	0	0	0	0	NaN	0	0	0	0	0	0	0	0	0
ATAGTGTATCATTCTATCAC	21.6805	0	0	0	0	0	0	0	NaN	0	0	0	0	0	0	0	0	0	0	0	0	0	0	29.0278	0	0	0	0	0	0	0	0	0	0	0	0	0	0	0	0	0	0	0	0	0	0	0	0	0	0	0	0	0	0	0	0	0	0
ATAGTGTCATTATGAGTGAG	15.8659	0	0	0	0	0	0	0	0	0	0	0	0	0	0	0	0	0	0	0	0	0	0	0	0	0	0	0	0	0	0	0	0	0	0	0	0	0	0	0	0	NaN	NaN	NaN	0	0	NaN	0	0	0	0	0	0	0	0	0	0	0
ATAGTGTCGGTATATTGTTG	12.569	0	0	0	13.7837	0	0	NaN	0	0	0	0	0	0	0	0	0	0	0	0	0	0	0	0	0	0	0	0	0	0	0	0	0	0	0	0	0	0	0	0	0	0	0	0	0	0	0	0	0	0	0	0	0	0	0	0	0	0
ATAGTGTGGTGTATTATATA	15.6076	0	0	0	0	0	0	0	0	0	0	0	0	0	0	0	0	0	0	0	0	0	0	0	0	0	0	0	0	0	0	0	0	0	0	0	0	0	0	0	0	23.489	0	0	0	0	0	0	0	0	0	0	0	0	0	0	0	0
ATAGTGTTACATGCCTTTTA	17.7945	0	0	0	0	0	NaN	21.2756	0	0	0	0	0	0	0	0	0	0	0	0	0	0	0	0	0	0	0	0	0	NaN	0	0	0	0	0	0	0	0	0	0	NaN	0	0	0	0	0	0	0	0	0	0	0	0	0	0	0	0	0
ATAGTGTTTGACCTTTTATT	20.8824	20.4115	0	0	0	0	0	NaN	0	0	0	0	0	0	0	0	0	0	0	0	0	0	0	26.8433	364.801	0	NaN	0	NaN	NaN	0	0	0	0	0	0	0	0	0	0	0	NaN	0	0	0	19.3022	0	0	0	0	0	0	0	0	0	0	0	0
ATAGTGTTTTCGGGGTAGCT	23.8869	0	0	0	0	0	0	24.0406	0	0	0	0	0	0	0	0	0	0	0	0	0	0	261.899	0	0	0	0	0	0	51.9362	0	0	0	0	0	0	0	0	0	0	0	NaN	0	0	0	0	0	0	0	0	0	0	0	0	0	0	0	0
ATAGTTAAGATCCCAATCCT	25.1568	0	0	0	0	0	0	36.0988	0	0	0	0	0	1324.35	0	0	0	0	0	0	0	0	0	0	0	0	0	0	0	0	0	0	0	0	0	0	0	0	0	0	0	0	0	0	0	0	0	0	0	0	0	0	0	0	0	0	0	0
ATAGTTATAAAGTTTACATA	24.6957	0	0	421.614	0	0	45.3203	0	0	0	0	0	0	0	0	0	0	0	0	0	27.0434	60.2825	0	133.638	0	0	0	0	NaN	14.7525	0	0	0	0	0	0	0	0	0	0	0	0	0	0	0	0	0	0	0	0	0	0	0	0	0	0	0	0
ATAGTTATGATTTTTGATCT	13.1184	0	0	0	NaN	0	0	30.5227	12.5621	0	0	0	0	0	0	0	0	0	0	0	0	0	0	0	0	0	0	0	NaN	0	0	0	0	0	0	0	165.932	0	0	0	0	0	0	0	0	0	0	0	65.8254	0	0	0	0	0	0	0	0	0
ATAGTTATGTAATACGGGGA	12.4171	155.676	0	0	0	0	16.7904	14.5787	0	0	0	0	0	0	0	0	0	0	0	0	0	0	0	0	0	0	0	0	0	0	0	0	0	0	0	0	0	0	0	0	0	0	0	0	0	0	0	0	NaN	0	0	0	0	0	0	0	0	0
ATAGTTATTTCATGTATTTT	15.7393	0	0	0	NaN	0	0	NaN	12.617	0	0	0	0	0	0	0	0	0	0	0	0	0	0	0	0	0	0	0	0	0	0	0	0	0	0	0	0	0	0	0	0	0	0	0	0	15.1401	0	0	0	0	0	0	0	0	0	0	0	0
ATAGTTATTTGCAAATTATT	32.1081	0	0	0	0	61.5919	0	19.8259	0	NaN	0	0	0	0	0	0	0	0	0	0	NaN	0	0	0	77.2246	0	60.4177	0	0	0	0	0	0	0	0	0	0	0	0	0	0	NaN	0	0	0	17.8125	0	0	0	0	0	0	0	0	0	0	0	0
ATAGTTCATGCTTTCCAGAA	25.9916	0	0	0	0	0	0	20.2516	0	0	0	0	0	0	0	0	0	0	0	0	0	0	0	NaN	0	0	NaN	0	0	15.141	0	0	0	0	0	0	0	0	0	0	0	0	23.0645	90.669	0	0	0	0	0	0	0	0	0	0	0	0	0	0
ATAGTTCGGTGGTATAGTGT	38.0491	0	0	0	0	0	0	14.9958	17.6869	0	0	0	0	0	0	0	0	0	0	0	0	0	0	19.3772	0	0	0	0	0	NaN	0	0	0	0	0	0	0	0	0	0	343.629	0	0	19.1476	34.6978	1271.63	0	0	0	0	0	0	0	0	0	0	0	0
ATAGTTCTTCCAATGTTCAA	47.4844	0	0	0	0	0	0	17.6132	47.1689	0	0	0	0	0	0	0	0	0	0	0	0	0	0	106.503	0	0	0	NaN	0	20.106	0	0	0	0	0	0	0	0	0	0	NaN	NaN	43.2426	0	69.625	0	0	NaN	39.7962	0	0	0	0	0	0	0	0	0
ATAGTTGATTTCTCATTTGT	23.5571	0	0	0	37.3832	18.2387	0	27.5429	0	0	0	0	0	0	0	0	0	0	0	0	0	0	0	0	0	0	NaN	0	0	37.1195	0	0	0	0	0	0	0	0	0	0	0	0	24.2452	0	0	NaN	0	0	0	0	0	0	0	0	0	0	0	0
ATAGTTGCACGTTTCGATAC	54.5427	0	78.6643	0	0	0	NaN	39.0575	0	0	0	0	0	0	0	0	0	0	0	0	0	0	0	17.5545	0	0	NaN	0	0	0	0	0	0	0	0	0	0	0	0	0	0	0	0	NaN	0	45.4804	0	0	0	0	0	0	0	0	0	0	0	0
ATAGTTGGACCAGTTGAAGT	17.2926	0	0	0	0	0	0	138.903	0	0	0	0	0	0	0	0	0	0	0	0	0	0	0	0	0	0	0	0	0	12.243	0	0	0	0	0	0	0	0	0	0	0	0	0	0	0	0	0	0	51.7225	0	0	0	0	0	0	0	0	0
ATAGTTTAAATTTTGAATTT	27.022	0	0	0	26.0352	0	293.614	39.1965	0	0	0	0	0	407.94	0	0	0	0	0	0	0	0	NaN	17.2652	0	0	0	0	0	20.2941	0	0	0	0	0	0	4276.54	0	0	0	0	0	0	0	0	0	0	0	36.5546	0	0	0	0	0	0	0	0	0
ATAGTTTACTTTTTTCGATG	12.0873	0	0	0	0	0	0	0	0	0	0	0	0	0	0	0	0	0	0	0	0	0	0	NaN	0	25.1901	0	0	0	0	0	0	0	0	0	0	0	0	0	0	0	0	0	0	0	0	0	0	0	0	0	0	0	0	0	0	0	0
ATAGTTTATGTTACAACTTC	24.6908	87.2851	0	0	0	11.5818	0	0	0	0	0	0	0	0	0	0	0	0	0	0	0	0	0	0	0	0	0	0	0	0	0	0	0	0	0	0	0	0	0	0	42.9496	0	20.3654	168.309	31.2403	0	0	0	0	0	0	0	0	0	0	0	0	0
ATAGTTTCGTGCTTTCATTT	23.9322	0	0	0	0	0	0	0	24.4304	0	0	0	0	0	0	0	0	0	0	0	0	0	0	0	0	0	0	0	0	0	0	0	0	0	0	0	0	0	0	0	0	0	0	0	25.8602	0	0	0	NaN	0	0	0	0	0	0	0	0	0
ATAGTTTGGGGGGTCTGAAA	24.1053	0	0	0	0	31.2629	20.7195	0	23.621	NaN	0	0	0	0	0	0	0	0	0	0	0	0	0	19.8518	0	0	0	0	0	0	0	0	0	0	0	0	0	0	0	0	0	0	0	0	0	0	0	0	0	0	0	0	0	0	0	0	0	0
ATAGTTTTAAATGTGGATTT	31.2013	0	0	91.8962	0	0	0	0	NaN	NaN	0	0	0	0	0	0	0	0	0	0	75.4334	0	0	0	0	0	0	0	110.675	0	0	0	0	0	0	0	0	0	0	0	0	NaN	0	53.6426	0	0	0	NaN	NaN	0	0	0	0	0	0	0	0	0
ATAGTTTTCGGGGTCTGGTC	23.3404	0	0	0	0	0	0	0	0	0	0	0	0	0	0	0	0	0	0	0	0	0	0	0	0	0	0	0	0	0	0	0	0	0	0	0	0	0	0	0	0	0	NaN	0	0	0	0	0	NaN	0	0	0	0	0	0	0	0	0
ATAGTTTTTAATCAAGGTGG	18.804	0	0	NaN	0	0	0	14.8146	0	15.5156	0	0	0	0	0	0	0	0	0	0	0	0	0	0	0	0	0	0	0	NaN	0	0	0	0	0	0	0	0	0	0	0	13.5338	0	0	0	0	0	0	0	0	0	0	0	0	0	0	0	0
ATAGTTTTTTTCTAAATTCA	25.7602	0	NaN	0	0	0	0	11.5356	0	17.7031	0	0	0	0	0	0	0	0	0	0	0	0	0	0	0	3259.33	NaN	0	0	NaN	0	0	0	0	0	0	0	0	0	0	0	NaN	0	0	61.4433	0	0	0	0	0	0	0	0	0	0	0	0	0
ATATAAAAAGTTGCGATTAC	20.2556	0	0	0	23.0805	0	21.4898	0	0	0	0	0	0	0	0	0	0	0	0	0	0	0	0	0	0	87.3261	0	0	0	0	0	0	0	0	0	0	0	0	0	0	0	0	0	0	0	0	0	0	22.9505	0	0	0	0	0	0	0	0	0
ATATAAAGAATAATGATGGG	22.9097	0	0	0	0	0	0	22.1691	0	10.4041	0	0	0	0	0	0	0	0	0	0	0	61.6156	0	17.4093	0	0	0	0	0	0	0	0	0	0	0	0	0	0	0	0	0	0	0	0	0	0	0	0	0	0	0	0	0	0	0	0	0	0
ATATAAAGCAATGTGTTTAC	15.328	0	0	0	0	0	0	NaN	0	0	0	0	0	0	0	0	0	0	0	0	0	0	0	15.3331	0	0	0	0	0	0	0	0	0	0	0	0	0	0	0	0	0	0	0	14.9192	0	0	0	0	0	0	0	0	0	0	0	0	0	0
ATATAAAGGTATACTAATTA	14.9267	0	0	0	0	36.676	0	128.303	0	0	0	0	0	0	0	0	0	0	0	0	0	0	0	0	0	0	0	0	0	NaN	0	0	0	0	0	0	0	0	0	0	0	0	0	0	0	19.2203	0	0	0	0	0	0	0	0	0	0	0	0
ATATAAATATAGATCCGACT	22.2299	0	0	0	0	0	0	0	0	0	0	0	0	0	0	0	0	0	0	0	0	0	0	0	0	0	0	0	0	0	0	0	0	0	0	0	0	0	0	0	0	0	0	0	0	0	0	0	0	0	0	0	0	0	0	0	0	0
ATATAACATGTAAAAATGGT	41.1231	0	0	0	0	41.2949	0	22.3254	NaN	0	0	0	0	0	0	0	0	0	0	0	0	0	0	0	0	0	0	0	0	0	0	0	0	0	0	0	0	0	0	0	68.3376	107.82	0	0	0	0	0	0	0	0	0	0	0	0	0	0	0	0
ATATAACTCAATGCAGTATT	17.5324	0	0	0	0	16.2939	0	0	83.9179	0	0	0	0	0	0	0	0	0	0	0	0	0	0	0	0	0	27.8805	0	0	0	0	0	0	0	0	0	0	0	0	0	0	0	0	0	0	0	0	0	0	0	0	0	0	0	0	0	0	0
ATATAACTCCTTCTTTCGCT	27.2162	0	0	0	0	0	0	14.7599	10.365	0	0	0	0	0	0	0	0	0	0	0	NaN	0	0	171.958	0	0	0	0	0	13.2561	0	0	0	0	0	0	0	0	0	0	0	0	0	0	0	0	0	0	0	0	0	0	0	0	0	0	0	0
ATATAACTGGTAAATATTGG	50.4019	NaN	0	25.956	0	0	0	19.3159	76.6325	0	0	0	0	1404.27	0	0	0	0	0	0	0	0	0	49.4559	0	0	0	0	0	0	0	0	0	0	0	0	0	0	0	0	0	0	0	0	0	50.0928	0	0	0	0	0	0	0	0	0	0	0	0
ATATAACTTGACTGATTCAT	32.2585	0	0	15.5952	0	0	41.9568	26.4471	0	0	0	0	0	0	0	0	0	0	0	0	0	30.546	NaN	0	183.609	0	16.4886	0	0	15.4828	0	0	0	0	0	0	0	0	0	0	0	0	0	0	0	0	0	0	0	0	0	0	0	0	0	0	0	0
ATATAACTTGTGGTAATGTA	35.1385	0	0	0	0	0	0	25.6504	0	0	0	0	0	0	0	0	0	0	0	0	0	0	0	0	0	0	NaN	0	0	0	0	0	0	0	0	0	0	0	0	0	35.8135	NaN	0	0	0	0	0	0	0	0	0	0	0	0	0	0	0	0
ATATAACTTTCTGTATAAAA	25.2919	0	0	0	0	0	0	18.2622	350.474	0	0	0	0	0	0	0	0	0	0	0	0	0	0	0	0	0	0	0	0	NaN	0	0	0	0	0	0	0	0	0	0	0	0	0	0	0	0	0	0	0	0	0	0	0	0	0	0	0	0
ATATAAGAGAGAAACATGGT	29.9027	0	0	43.1698	0	0	1475.87	27.0118	0	0	0	0	0	0	0	0	0	0	0	0	0	0	0	0	0	0	0	0	78.7165	0	0	0	0	0	0	0	0	0	0	0	0	0	0	0	0	0	0	0	120.855	0	0	0	0	0	0	0	0	0
ATATAAGATTGATCATTTAC	30.7904	0	0	0	0	0	0	31.8966	14.9845	0	0	0	0	0	0	0	0	0	0	0	0	0	0	0	23.7912	0	NaN	0	0	NaN	0	0	0	0	0	0	0	0	0	0	0	0	0	0	0	NaN	14.0194	0	0	0	0	0	0	0	0	0	0	0
ATATAAGCTTTACTGCTTTA	16.3551	0	0	0	0	0	0	0	0	0	0	0	0	0	0	0	0	0	0	0	0	0	0	0	0	0	0	13.5974	0	0	0	0	0	0	0	0	0	0	0	0	0	0	0	0	0	0	0	0	0	0	0	0	0	0	0	0	0	0
ATATAAGGTGAGAGATTAGA	52.4909	36.583	23.0879	0	0	0	NaN	NaN	0	0	0	0	0	0	0	0	0	0	0	0	0	0	0	56.2362	0	0	NaN	0	NaN	24.5022	0	0	0	0	0	0	0	0	0	0	0	0	15.825	23.779	0	0	0	0	NaN	0	0	0	0	0	0	0	0	0
ATATAAGTAATATTCCGATG	12.9243	0	606.453	0	0	0	0	0	0	0	0	0	0	0	0	0	0	0	0	0	0	0	0	317.768	0	0	0	0	0	0	0	0	0	0	0	0	0	0	0	0	0	0	0	0	0	0	0	0	0	0	0	0	0	0	0	0	0	0
ATATAAGTTCAATCTTACAA	19.425	0	0	0	0	252.996	18.9443	30.586	NaN	0	0	0	0	0	0	0	0	0	0	0	0	0	0	0	0	0	0	0	0	69.2195	0	0	0	0	0	0	0	0	0	0	0	0	0	NaN	0	0	0	0	0	0	0	0	0	0	0	0	0	0
ATATAATAATGTACTGTTTA	17.0444	0	0	0	0	0	20.6499	0	0	0	0	0	0	0	0	0	0	0	0	0	0	0	0	NaN	0	0	0	0	0	NaN	0	0	0	0	0	0	0	0	0	0	0	NaN	0	0	0	0	0	NaN	0	0	0	0	0	0	0	0	0	0
ATATAATACAATTTTTAGAG	22.4187	0	0	0	16.9114	0	23.2997	0	0	15.3752	0	0	0	0	0	0	0	0	0	0	0	0	0	0	0	0	0	0	26.6509	16.9129	0	0	0	0	0	0	0	0	0	0	0	0	0	0	0	26.7021	0	0	NaN	0	0	0	0	0	0	0	0	0
ATATAATATTAGGTTATTGA	44.0078	12.4597	0	0	20.0688	0	19.6489	21.5076	0	0	0	0	0	0	0	0	0	98144.7	0	0	14.031	0	0	0	0	0	12.9443	0	0	NaN	0	0	0	14.5775	0	0	0	0	0	0	28.1838	0	30.871	31.0296	0	20.1996	0	0	0	0	0	0	0	0	0	0	0	0
ATATAATGACTAATTTAGAT	20.8139	0	0	0	0	0	0	0	0	NaN	0	0	0	0	0	0	0	0	0	0	0	0	0	0	0	NaN	NaN	0	0	NaN	0	0	0	0	0	0	0	0	0	0	NaN	NaN	0	NaN	0	0	0	0	33.3187	0	0	0	0	0	0	0	0	0
ATATAATGGACACAGGTAGT	22.3842	0	0	0	30.2308	0	0	NaN	12.1666	0	0	0	0	0	0	0	0	0	0	0	0	0	0	17.8471	0	0	0	0	0	NaN	0	0	0	0	0	0	555.721	0	0	0	NaN	0	0	0	0	0	0	0	0	0	0	0	0	0	0	0	0	0
ATATAATTATTCAAGTTAGA	19.3138	0	0	0	0	0	0	25.3598	0	0	0	0	0	0	0	0	0	0	0	0	0	0	0	17.6282	0	0	0	0	0	0	0	0	0	0	0	0	0	0	0	0	0	0	22.5814	0	0	0	0	0	0	0	0	0	0	0	0	0	0	0
ATATAATTGATTGTTAAGGG	34.779	154.768	0	0	0	0	13.3664	22.4558	0	0	0	0	0	0	0	0	0	0	0	0	0	0	0	20.7263	40.2075	NaN	0	0	154.58	NaN	0	0	0	0	0	0	0	0	0	0	0	0	0	0	0	0	0	0	NaN	0	0	0	0	0	0	0	0	0
ATATAATTTCAGTAGACGCA	23.059	0	0	0	13.1189	0	NaN	18.5489	0	0	0	0	0	0	0	0	0	0	0	0	0	0	0	0	0	0	0	0	0	NaN	0	0	0	0	0	0	0	0	0	0	0	0	0	0	0	0	0	0	0	0	0	0	0	0	0	0	0	0
ATATAATTTGATATGACTAT	13.3237	0	0	24.661	0	0	0	0	0	0	0	0	0	0	0	0	0	0	0	0	0	0	0	0	0	0	0	0	0	18.9463	0	0	0	0	0	0	0	0	0	0	0	0	0	0	0	14.8465	0	0	0	0	0	0	0	0	0	0	0	0
ATATACACTGTGAGATCCCG	20.4061	NaN	0	0	NaN	0	0	12.7283	0	0	0	0	0	0	0	0	0	0	0	0	0	0	0	18.7194	0	0	0	0	0	0	0	0	0	0	0	0	0	0	0	0	0	0	0	0	0	231.093	0	0	0	0	0	0	0	0	0	0	0	0
ATATACAGTTCTACTTTTTG	16.2032	0	0	0	93.1575	0	0	0	0	0	0	0	0	0	0	0	0	0	0	0	0	0	0	0	0	0	0	0	0	0	0	0	0	0	0	0	0	0	0	0	0	0	0	0	0	0	0	0	0	0	0	0	0	0	0	0	0	0
ATATACATCGGTCTAGACTC	22.1269	0	0	0	0	0	0	52.9871	0	NaN	0	0	0	0	0	0	0	0	0	0	0	0	0	0	0	0	0	0	0	0	0	0	0	0	0	0	0	0	0	0	0	0	0	0	121.038	0	0	0	0	0	0	0	0	0	0	0	0	0
ATATACATGTGTGTTATTCT	18.2149	0	20.5468	0	0	0	0	0	19.1536	56.23	0	0	0	0	0	0	0	0	0	0	0	0	0	0	0	0	0	0	0	36.3763	0	0	0	0	0	0	0	0	0	0	0	0	0	0	34.2756	0	0	0	0	0	0	0	0	0	0	0	0	0
ATATACATTTATCTCTAACT	38.8863	0	0	0	0	0	39.3198	0	NaN	0	0	0	0	0	0	0	0	0	0	0	0	0	0	0	0	0	33.9835	0	0	70.4369	0	0	0	0	0	0	0	0	0	0	0	0	0	0	0	0	0	22.9142	0	0	0	0	0	0	0	0	0	0
ATATACCCCGGAAATTAGAG	11.9495	0	0	0	0	0	0	16.5173	0	0	0	0	0	0	0	0	0	0	0	0	0	0	0	58.0589	0	0	0	0	0	0	0	0	0	0	0	0	0	0	0	0	0	0	15.5243	0	0	0	0	0	0	0	0	0	0	0	0	0	0	0
ATATACCCTGTGGAGTGATT	24.2398	0	0	0	11.0042	0	0	15.6659	0	0	0	0	0	0	0	0	0	0	0	0	0	14.9324	0	196.536	0	0	0	0	0	0	0	0	0	0	0	0	0	0	0	0	0	0	NaN	0	0	11.9573	0	0	0	0	0	0	0	0	0	0	0	0
ATATACCTATTACTTAGCAC	20.0248	0	0	0	0	0	0	0	0	0	0	0	0	0	0	0	0	0	0	0	NaN	0	0	0	0	0	0	0	0	0	0	0	0	0	0	0	0	0	0	0	0	0	0	0	0	0	0	0	0	0	0	0	0	0	0	0	0	0
ATATACGACCTATGGCCCAA	25.0202	0	0	0	0	0	0	0	0	0	0	0	0	0	0	0	0	0	0	0	0	0	0	53.1046	0	0	0	0	0	0	0	0	0	0	0	0	0	0	0	0	NaN	0	0	0	0	0	0	0	0	0	0	0	0	0	0	0	0	0
ATATACGAGTCGTTTATTAT	13.5631	0	0	14.1921	0	0	11.2821	0	0	0	0	0	0	0	0	0	0	0	0	0	0	0	0	NaN	0	0	0	0	0	0	0	0	0	0	0	0	0	0	0	0	NaN	0	0	0	0	0	0	0	0	0	0	0	NaN	0	0	0	0	0
ATATACGGGGGAAATTTGTT	45.2412	0	0	0	41.3214	0	0	21.87	0	0	0	0	0	0	0	0	0	0	0	0	20.0465	0	72.82	NaN	0	0	0	0	140.438	NaN	0	0	0	0	0	0	0	0	0	0	0	NaN	0	0	NaN	32.8291	0	0	NaN	0	0	0	0	0	0	0	0	0
ATATACGTTCATATGGTGAT	34.0568	511.183	0	0	0	0	0	22.0301	0	0	0	0	0	0	0	0	0	0	0	0	0	80.4975	0	0	0	0	21.1422	0	0	0	0	0	0	0	0	0	0	0	0	0	0	NaN	0	0	0	18.0977	0	0	0	0	0	0	0	0	0	0	0	0
ATATACTAATTTTATTTTTG	20.7836	0	0	0	0	0	19.8795	90.0887	0	0	0	0	0	0	0	0	0	0	0	0	0	0	0	0	0	0	0	0	0	NaN	0	0	0	0	0	0	0	0	0	0	0	13.5164	0	0	0	0	0	0	38.7387	0	0	0	0	0	0	0	0	0
ATATACTATGGTACTATCCA	21.8859	18.2248	0	0	0	0	0	61.6312	0	0	0	0	0	0	0	0	0	0	0	0	0	0	0	0	0	0	0	0	0	0	0	0	0	0	0	0	0	0	0	0	0	0	0	0	0	28.7489	0	0	0	0	0	0	0	0	0	0	0	0
ATATACTGTAGAAGCGAAAT	45.9117	0	0	0	0	0	NaN	36.9712	0	0	0	0	0	457.459	0	0	0	0	0	0	0	0	0	59.3355	0	0	0	0	0	12.7567	0	0	0	0	0	0	0	0	0	0	23.1366	0	20.6316	0	16.4079	0	0	0	0	0	0	0	0	0	0	0	0	0
ATATAGAGCTAGCTTCACGA	18.7642	0	0	0	0	5047.4	186.127	51.1031	0	19.5193	0	0	0	0	0	0	0	0	0	0	0	0	0	0	0	0	0	0	0	0	0	0	0	0	0	0	0	0	0	0	0	0	0	NaN	0	0	0	0	0	0	0	0	0	0	0	0	0	0
ATATAGAGTAAAGAATAGGC	23.3446	0	0	565.368	0	0	0	NaN	0	0	0	0	0	0	0	0	0	0	0	0	0	0	0	20.9809	11.0475	0	0	0	0	22.6622	0	0	0	0	0	0	0	0	0	0	NaN	0	0	0	98.8654	0	0	0	11.8561	0	0	0	0	0	0	0	0	0
ATATAGATAATTGGGGATCT	17.311	0	0	24.0669	0	0	17.1125	11.6325	0	23.7883	0	0	0	0	0	0	0	0	0	0	0	0	0	0	0	0	0	0	0	0	0	0	0	0	0	0	0	0	0	0	0	0	0	0	0	0	0	0	NaN	0	0	0	0	0	0	0	0	0
ATATAGATGTGTAGACCGTG	21.5174	184.567	0	0	0	0	0	14.3975	0	NaN	0	0	0	0	0	0	0	0	0	0	0	0	0	0	0	0	NaN	0	0	0	0	0	0	0	0	0	0	0	0	0	0	0	0	0	0	0	0	0	33.5508	0	0	0	0	0	0	0	0	0
ATATAGCGTATCACTCGTTC	17.9795	0	0	0	0	0	0	0	0	16.2177	0	0	0	0	0	0	0	0	0	0	0	0	0	0	0	0	NaN	0	0	0	0	0	0	0	0	0	0	0	0	0	0	0	0	32.5452	0	0	NaN	0	0	0	0	0	0	0	0	0	0	0
ATATAGGGGAATTTTCATTT	63.2743	13.9623	0	0	0	50.31	13.2749	32.4066	0	0	0	0	0	0	0	0	0	0	0	0	0	0	0	NaN	0	NaN	NaN	0	0	NaN	0	0	0	0	0	0	0	0	0	0	0	0	0	458.024	0	NaN	0	0	38.1474	0	0	0	0	0	0	0	0	0
ATATAGGTAGATCTTGAATG	12.2524	0	0	0	0	0	0	0	0	0	0	0	0	0	0	0	0	0	0	0	0	0	0	NaN	0	0	0	0	0	0	0	0	0	0	0	0	0	0	0	0	0	0	0	0	0	0	0	0	0	0	0	0	0	0	0	0	0	0
ATATAGGTTCGTAATTCGCT	24.4313	0	0	0	0	0	0	NaN	59.0681	0	0	0	0	0	0	0	0	0	0	0	0	0	0	17.8102	0	0	0	0	0	0	0	0	0	0	0	0	0	0	0	0	0	0	159.8	0	0	0	0	0	NaN	0	0	0	0	0	0	0	0	0
ATATAGTATCCAGGGGAGGG	42.265	0	537.609	0	300.634	0	NaN	42.6863	0	0	0	0	0	0	0	0	0	0	0	0	0	279.977	0	292.361	0	0	20.2319	0	NaN	14.3802	0	0	0	0	0	0	0	0	0	0	NaN	NaN	0	0	0	17.7274	0	0	0	0	0	0	0	0	0	0	0	0
ATATAGTCGATCGTAGTATT	20.1949	0	0	107.548	0	0	0	11.0467	23.7181	12.2764	0	0	0	0	0	0	0	0	0	0	0	0	0	0	0	0	0	168.253	0	0	0	0	0	0	0	0	0	0	0	0	32.7426	0	0	0	0	NaN	0	0	0	0	0	0	0	0	0	0	0	0
ATATAGTGGTTCAGAGTTGG	28.9865	0	0	0	0	0	56.811	12.8338	0	0	0	0	0	0	0	0	0	0	0	0	0	0	0	55.5818	0	0	0	0	125.125	0	0	0	0	0	0	0	0	0	0	0	0	0	0	0	0	0	0	0	0	0	0	0	0	0	0	0	0	0
ATATAGTGTAGTGAATGTTT	59.7513	0	31.1242	0	13.0028	83.4002	20.5584	31.6185	0	0	0	0	0	0	0	0	0	0	0	0	0	0	NaN	16.4991	0	0	0	0	0	28.7084	0	0	0	0	0	0	0	0	0	0	0	0	0	0	0	178.331	0	NaN	0	0	0	0	0	0	0	0	0	0
ATATAGTTAGACAATAAATT	34.2378	0	0	0	0	0	12.3526	265.18	0	0	0	0	0	0	0	0	0	0	0	0	0	0	0	0	0	0	0	0	0	0	0	0	0	0	0	0	0	0	0	0	0	0	172.337	0	0	0	0	0	23.5158	0	0	0	0	0	0	0	0	0
ATATAGTTATTTTTATTTAA	25.7819	0	0	0	105.694	0	0	0	0	17.1196	0	0	0	0	0	0	0	0	0	0	0	0	0	0	0	0	0	0	0	0	0	0	0	0	0	0	0	0	0	0	0	0	0	0	0	29.6847	0	NaN	0	0	0	0	0	0	0	0	0	0
ATATATAAACAATGGAGCGC	29.3621	16.4468	0	0	0	30.331	0	32.3941	0	874.438	527.937	0	0	0	0	0	0	0	0	0	0	476.032	0	NaN	0	0	NaN	0	0	NaN	0	0	0	0	0	0	0	0	0	0	NaN	NaN	0	0	0	0	0	0	NaN	0	0	0	0	0	0	0	0	0
ATATATAAGCCGTCGTAAGA	28.9144	26.5778	0	0	0	0	13.2054	28.7989	0	0	0	0	0	0	0	0	0	0	0	0	0	0	0	0	0	0	0	0	0	15.2214	0	0	0	0	0	0	0	0	0	0	0	0	NaN	0	0	156.886	0	0	0	0	0	0	0	0	0	0	0	0
ATATATAATGGGCTTTAGGA	22.642	0	0	0	0	0	0	15.805	15.5081	53.1313	0	0	0	0	0	0	0	0	0	0	0	0	0	14.7501	0	74.9262	0	0	0	0	0	0	0	0	0	0	0	0	0	0	0	0	0	0	0	0	0	0	0	0	0	0	0	0	0	0	0	0
ATATATACAATCAGGATATT	33.0756	0	0	0	0	NaN	0	27.9686	0	0	0	0	0	0	0	0	0	0	0	0	0	0	0	NaN	0	20.7885	0	0	0	0	0	0	0	0	0	0	0	0	0	0	NaN	0	20.8215	0	0	17.4805	0	0	0	0	0	0	0	0	0	0	0	0
ATATATACATTTTGTGTGTT	28.013	362.64	0	0	21.1092	0	19.9362	45.8684	0	0	0	0	0	0	0	0	0	0	8312.24	0	0	0	0	0	0	0	0	0	0	0	0	0	0	0	0	0	0	0	0	0	0	0	0	0	0	0	0	0	0	0	0	0	0	0	0	0	0	0
ATATATACTTTCTCTTTTCG	41.7832	0	0	0	0	0	33.9029	40.1533	0	14.7417	0	0	0	0	0	0	0	0	0	0	0	0	0	0	0	0	0	0	0	33.536	0	0	0	0	0	0	0	0	0	0	0	0	0	27.173	0	NaN	90.5324	0	NaN	0	0	0	0	0	0	0	0	0
ATATATAGTGGTGAAACTGA	36.6746	0	0	0	0	NaN	0	27.2859	0	0	0	0	0	0	0	0	0	0	0	0	NaN	0	0	32.5637	0	0	NaN	0	NaN	NaN	0	0	462.345	0	0	0	0	0	0	0	287.234	56.4116	0	0	0	0	0	0	NaN	0	0	0	0	0	0	0	0	0
ATATATATATAGTGATTTGA	16.2119	0	0	0	0	79.308	0	0	0	0	0	0	0	0	0	0	0	0	0	0	0	0	0	0	0	0	0	0	0	0	0	0	0	0	0	0	0	0	0	0	0	0	0	0	0	0	0	0	0	0	0	0	0	0	0	0	0	0
ATATATATCTTACCACGTCC	28.9425	0	0	0	0	0	0	32.6933	0	0	0	0	0	0	0	0	0	0	0	0	0	0	0	0	0	0	0	0	0	87.5893	0	0	0	0	0	0	0	0	0	0	0	0	0	0	0	40.9914	0	0	147.516	0	0	0	0	0	0	0	0	0
ATATATATTACTGCTCTGCA	19.9024	0	0	0	0	0	51.1069	15.3457	0	0	0	0	0	0	0	0	0	0	0	0	0	0	0	0	0	0	NaN	0	0	63.397	0	0	0	0	0	0	0	0	0	0	0	0	0	0	0	0	0	0	65.2341	0	0	0	0	0	0	0	0	0
ATATATATTGGAGTATTAAC	16.2343	0	0	0	0	0	0	0	0	34.3172	0	0	0	0	0	0	0	0	0	0	0	0	0	NaN	0	0	0	0	0	0	0	0	0	0	0	0	0	0	0	0	0	0	0	0	0	0	0	169.182	NaN	0	0	0	0	0	0	0	0	0
ATATATATTTCATTATACTT	27.817	0	0	0	0	0	0	77.9884	0	13.2501	0	0	0	0	0	0	0	0	0	0	0	0	0	NaN	0	0	NaN	0	0	18.4236	0	0	0	0	0	0	0	0	0	0	0	14.3331	0	0	57.4841	0	0	0	0	0	0	0	0	0	0	0	0	0
ATATATATTTCCGAGACTGT	39.5028	175.894	0	0	0	0	0	23.9016	0	0	0	0	0	0	0	0	0	0	0	0	0	0	0	NaN	0	0	0	0	0	0	0	0	0	0	0	0	0	0	0	0	104.027	0	0	0	0	0	0	0	0	0	0	0	0	0	0	0	0	0
ATATATCAATGCTTCGCTTC	13.7897	0	0	0	0	0	0	0	0	0	0	0	0	0	0	0	0	0	0	0	0	0	0	0	0	0	0	0	0	0	0	0	0	0	0	0	0	0	0	0	0	0	0	0	0	0	0	0	0	0	0	0	0	0	0	0	0	0
ATATATCCTATTCAGCTTAT	39.6869	202.122	0	0	38.6602	0	0	21.3389	37.9665	0	0	0	0	0	0	0	0	0	0	0	0	0	0	0	0	0	NaN	NaN	0	NaN	0	0	0	0	0	0	0	0	0	0	0	0	0	22.7007	0	NaN	0	29.0312	NaN	0	0	0	0	0	0	0	0	0
ATATATCCTTGGTTCACTGA	13.5896	69.7668	0	0	0	0	0	0	0	0	0	0	0	0	0	0	0	0	0	0	0	0	0	77.3266	0	0	0	0	0	0	0	0	0	0	0	0	0	0	0	0	0	0	0	0	0	17.1018	0	0	0	0	0	0	0	0	0	0	0	0
ATATATCGAAGTGATGGCGT	24.7083	146.757	0	0	0	0	0	NaN	NaN	0	0	0	0	0	0	0	0	0	0	0	0	1012.92	0	0	0	0	0	0	0	0	0	0	0	0	0	0	0	0	0	0	0	0	0	0	0	0	0	31.4458	0	0	0	0	0	0	0	0	0	0
ATATATCGCCATACGGATTT	17.3563	0	0	0	0	33.9067	11.2125	0	0	0	0	0	0	0	0	0	0	0	0	0	0	0	0	0	0	0	0	0	0	0	0	0	0	0	0	0	0	0	0	0	0	0	0	0	0	0	0	0	59.2806	0	0	0	0	0	0	0	0	0
ATATATCGGCGGGAGGTCTT	68.4681	0	NaN	12.7355	11.1202	24.3912	11.8695	39.8963	0	40.3867	0	0	0	0	0	0	0	0	0	0	0	0	0	45.4196	0	0	NaN	0	0	20.2046	0	0	0	0	0	0	0	0	0	0	NaN	0	25.527	0	0	22.7485	0	52.9545	0	0	0	0	0	0	0	0	0	0
ATATATCGGGTCATTATTAC	60.316	0	0	0	90.6397	0	73.662	80.8377	NaN	0	0	0	0	0	0	0	0	0	0	0	0	0	0	37.2935	0	0	NaN	0	0	0	0	0	0	0	0	0	0	0	0	0	0	0	26.8384	25.9416	0	0	0	0	0	29.9625	0	0	0	0	0	0	0	0
ATATATCTAACTTTAATTGA	34.8097	0	0	0	0	0	0	18.0935	26.9076	0	0	0	0	0	0	0	0	0	0	0	0	0	0	230.745	0	24.036	0	0	0	0	0	0	0	0	0	0	0	0	0	0	0	30.1861	0	0	NaN	0	0	0	0	0	0	0	0	0	0	0	0	0
ATATATCTAGTGTGCCTTAC	22.9301	0	0	0	12.6841	0	0	0	41.2165	0	0	0	0	0	0	0	0	0	0	0	0	0	0	14.1693	0	0	0	0	0	0	0	0	0	0	0	0	0	0	0	0	0	0	0	0	0	NaN	0	0	0	0	0	0	0	0	0	0	0	0
ATATATGAAAACCAACACAG	27.4247	0	0	0	42.1614	0	12.3874	11.9191	0	0	0	0	0	0	0	0	0	0	0	0	0	0	0	0	0	90.1202	NaN	0	16.946	NaN	0	0	0	0	0	0	0	0	0	0	0	0	0	0	84.2277	0	0	NaN	NaN	0	0	0	0	0	0	0	0	0
ATATATGCTACGCGAGAATT	43.5059	0	0	0	0	0	26.4584	224.086	0	0	0	0	0	0	0	0	0	0	0	0	0	0	0	0	0	0	0	0	0	0	0	0	0	0	0	0	0	0	0	0	0	23.7492	0	16.2473	0	0	0	0	0	0	0	0	0	0	0	0	0	0
ATATATGCTCTTGTTTTCAA	24.3271	0	0	0	0	0	12.2044	0	0	13.3749	0	0	0	0	0	0	0	0	0	0	0	0	26.1902	0	0	0	0	0	0	NaN	0	0	0	0	0	0	0	0	0	0	0	0	13.7643	0	0	0	0	0	0	0	0	0	0	0	0	0	0	0
ATATATGGGAATACGATAGT	21.2601	0	0	0	390.113	24.4905	0	29.4815	0	0	0	0	0	0	0	0	0	0	0	0	0	86.1283	0	0	0	0	0	0	0	0	0	0	0	0	0	0	0	0	0	0	0	0	0	0	0	0	0	0	0	0	0	0	0	0	0	0	0	0
ATATATTAAAGTTTATTGCC	24.7804	0	0	0	0	NaN	0	46.134	0	500.771	0	0	0	0	0	0	0	0	0	0	0	NaN	0	0	0	0	0	0	0	0	0	0	0	0	0	0	0	0	0	0	0	0	0	0	0	12.9231	0	0	0	0	0	0	0	0	0	0	0	0
ATATATTAAGTTTTTTGTTG	30.0062	0	0	23.3115	0	0	37.5794	40.5876	0	0	0	0	0	0	0	0	0	0	0	0	0	0	0	0	0	0	0	0	0	NaN	0	0	0	0	0	0	0	0	0	0	0	54.6048	0	0	0	0	0	0	0	0	0	0	0	0	0	0	0	0
ATATATTAGAGGCCTGCTCT	11.8448	0	0	0	0	0	0	36.1534	0	13.3125	0	0	0	0	0	0	0	0	0	0	0	0	0	0	0	0	0	0	0	0	0	0	0	0	0	0	0	0	0	0	0	0	0	0	0	0	0	0	0	0	0	0	0	0	0	0	0	0
ATATATTATTAAATTGTCGT	28.4974	0	0	0	0	0	17.9305	32.3012	13.8951	75.0846	0	0	0	0	0	0	0	0	0	0	0	0	0	0	0	23.3979	0	0	0	44.9968	0	0	0	0	0	0	0	0	0	0	NaN	33.2441	0	0	0	NaN	0	0	77.7048	0	0	0	0	0	0	0	0	0
ATATATTATTTTGGGCTTAG	15.3021	0	0	0	0	0	0	0	0	0	0	0	0	0	0	0	0	0	0	0	0	13.9808	0	0	0	0	0	0	0	NaN	0	0	0	0	0	0	0	0	0	0	0	0	0	0	0	0	0	0	0	0	0	0	0	0	0	0	0	0
ATATATTCGCATTTTTATTG	455.872	32.9235	55.8019	87.2582	180.462	83.4103	78.9012	277.849	99.0543	67.72	42.3794	0	0	0	0	0	0	0	294.099	0	0	24.1463	176.193	170.129	19.0122	23.2011	837.317	0	0	75.9571	0	0	0	0	0	0	0	0	0	0	NaN	25.3563	42.7225	50.0924	53.7173	87.0239	0	0	46.4364	0	0	0	0	0	0	0	0	0
ATATATTCGTGACAGCTGAT	21.4634	0	0	0	0	0	0	0	NaN	0	0	0	0	0	0	0	0	0	0	0	0	0	51.688	0	510.084	0	NaN	0	0	0	0	0	0	0	0	0	0	0	0	0	0	0	34.1667	0	0	0	0	0	0	0	0	0	0	0	0	0	0	0
ATATATTCTCATCATAATTT	17.492	0	0	0	0	0	77.309	28.4661	0	0	0	0	0	0	0	0	0	0	0	0	0	0	0	0	0	0	0	0	0	0	0	0	0	0	0	0	0	0	0	0	23.1982	0	0	0	0	0	0	0	0	0	0	0	0	0	0	0	0	0
ATATATTGACAATGAAGCTG	81.1691	0	0	0	33.042	0	121.015	109.767	63.0542	12.2109	0	0	0	0	0	0	0	0	0	0	0	25.8981	0	0	105.573	0	11.9311	0	43.8624	18.7368	0	0	0	0	0	0	0	0	0	0	35.4431	0	NaN	0	0	23.7911	0	0	33.3928	0	0	0	0	0	0	0	0	0
ATATATTGCTATCCTCTTTA	20.4075	61.9858	0	0	0	23.3661	0	20.6984	0	0	0	0	0	0	0	0	0	0	0	0	0	0	0	NaN	0	0	NaN	0	0	0	0	0	0	0	0	0	0	0	0	0	0	0	0	0	0	0	0	0	0	0	0	0	0	0	0	0	0	0
ATATATTGTTGATTGAAAAT	20.6967	0	0	0	0	NaN	80.2151	0	0	12.1516	0	0	0	0	0	0	0	0	0	0	0	0	0	0	0	0	25.1878	0	0	0	0	0	0	0	0	0	0	0	0	0	0	0	0	0	29.7399	0	0	0	0	0	0	0	0	0	0	0	0	0
ATATATTTAGATTTATGCGT	23.9067	0	0	0	0	12.7102	0	17.803	0	0	0	0	0	0	0	0	0	0	0	0	0	0	0	0	0	0	29.3643	0	1270.45	41.0805	0	0	0	0	0	0	0	0	0	0	0	0	367.527	0	0	837.882	0	0	0	0	0	0	0	0	0	0	0	0
ATATATTTAGGTAATATTTT	45.3206	357.886	0	0	0	0	12.1568	13.4196	NaN	17.8373	0	0	0	0	0	0	0	0	0	0	0	0	0	NaN	0	0	13.9094	0	NaN	12.8838	0	0	0	0	0	0	0	1246.25	0	0	0	0	0	61.8808	0	16.1443	19.3543	45.9374	0	0	0	0	0	0	0	0	0	0
ATATATTTGAATCTGTCATG	23.791	0	0	0	0	0	0	13.015	0	0	0	0	0	0	0	0	0	0	0	0	0	0	0	11.2913	0	0	0	0	0	0	0	0	0	0	0	0	0	0	0	0	0	0	0	0	0	0	0	0	0	59.7352	0	0	0	0	0	0	0	0
ATATATTTGTTATTTTAGTT	22.258	0	0	0	0	0	0	16.6563	0	16.1522	0	0	0	0	0	0	0	0	0	0	0	17.3217	0	0	0	0	0	0	0	0	0	0	0	0	0	0	0	0	0	0	30.1264	0	0	NaN	0	NaN	0	0	NaN	0	0	0	0	0	0	0	0	0
ATATATTTTACCTGCGCTTT	14.8084	0	0	0	47.3196	0	0	21.9754	0	0	0	0	0	0	0	0	0	0	0	0	0	0	0	0	0	0	0	0	0	0	0	0	0	0	0	0	0	0	0	0	0	0	0	0	0	0	0	0	24.1399	0	0	0	0	0	0	0	0	0
ATATATTTTTCAGTGCTAGT	20.9389	0	0	0	0	69.5879	0	NaN	0	18.736	0	0	0	0	0	0	0	0	0	0	0	0	0	0	0	0	0	0	0	NaN	0	0	0	0	0	0	0	0	0	0	0	0	11.5089	0	0	76.5096	0	0	NaN	0	0	0	0	0	0	0	0	0
ATATCAACGAGTTTCCGTTG	14.2257	0	0	0	34.2577	0	0	0	0	0	0	0	0	0	0	0	0	0	0	0	0	0	0	0	0	0	NaN	0	0	0	0	0	0	0	0	0	0	0	0	0	0	0	12.5244	0	0	0	0	0	0	0	0	0	0	0	0	0	0	0
ATATCAATATTCTTCTGGCT	22.2476	0	26.7868	0	0	0	0	10.8444	0	0	0	0	0	0	0	0	0	0	0	0	0	0	0	0	0	0	0	0	0	0	0	0	0	0	0	0	0	0	0	0	0	0	0	0	0	0	0	NaN	0	0	0	0	0	0	0	0	0	0
ATATCAATTCCTTACTTTTG	13.0367	0	0	0	0	0	232.974	0	0	0	0	0	0	0	0	0	0	0	0	0	0	0	0	1052.82	0	0	0	0	0	0	0	0	0	0	0	0	0	0	0	0	0	0	0	0	0	0	0	0	0	0	0	0	0	0	0	0	0	0
ATATCACCGCCCGACGATTT	19.3233	56.3104	0	0	0	0	0	18.199	18.7398	0	0	0	0	0	0	0	0	0	0	0	0	0	0	0	0	0	0	0	0	0	0	0	0	0	0	0	0	0	0	0	13.1431	619.484	0	0	0	0	0	0	0	0	0	0	0	0	0	0	0	0
ATATCACTGATCGCCTGATG	13.8252	0	0	0	0	55.9479	0	57.7415	0	0	0	0	0	0	0	0	0	0	0	0	0	0	0	65.8154	0	0	0	0	0	0	0	0	0	0	0	0	0	0	0	0	0	0	0	0	57.4837	0	0	0	0	0	0	0	0	0	0	0	0	0
ATATCACTTAATATCTTTAT	15.9623	0	0	105.497	0	31.8606	29.1687	0	0	0	0	0	0	0	0	0	0	0	0	0	0	0	0	0	0	0	0	0	0	0	0	0	0	0	0	0	0	0	0	0	0	0	0	0	0	47.5305	0	0	0	0	0	0	0	0	0	0	0	0
ATATCAGATATTGTTATGAT	15.0136	0	0	0	0	0	0	70.3472	0	0	0	0	0	0	0	0	0	0	0	0	0	0	0	0	0	0	0	0	0	0	0	0	0	0	0	0	0	0	0	0	0	0	0	0	0	0	0	0	0	0	0	0	0	0	0	0	0	0
ATATCAGGGAAGAATATCTG	34.6565	0	0	0	23.0213	0	0	52.4013	0	0	0	0	0	0	0	0	0	0	0	0	0	0	0	0	0	0	NaN	0	0	NaN	0	0	0	0	0	0	0	0	0	0	0	0	0	0	0	55.3474	0	0	0	0	0	0	0	0	0	0	0	0
ATATCAGGTCGCGTGTCTGT	24.216	187.825	0	0	0	0	0	0	0	0	0	0	0	0	0	0	0	0	0	0	0	0	0	24.9133	0	0	0	0	0	0	0	0	96.3314	0	0	0	0	0	0	0	0	NaN	192.993	0	0	0	0	0	0	0	0	0	0	0	0	0	0	0
ATATCATAGCTTCCTTATTT	23.7844	0	0	0	0	NaN	0	14.5912	28.0941	0	0	0	0	0	0	0	0	0	0	0	0	0	0	0	0	0	0	0	0	0	0	0	0	0	0	0	0	0	0	0	0	0	12.8375	0	0	0	0	0	0	0	0	0	0	0	0	0	0	0
ATATCATATGCGCTGCAAAA	27.3668	1008.22	0	0	0	0	0	0	27.3946	0	0	0	0	0	0	0	0	0	0	0	0	0	0	0	0	0	25.0506	18.8185	0	20.2636	0	0	0	0	0	0	0	0	0	0	0	NaN	11.2845	0	0	0	0	0	0	0	0	0	0	0	0	0	0	0
ATATCATCGCGGCCCTGATT	29.7986	0	11.3919	0	0	0	11.9958	0	0	0	0	0	0	0	0	0	0	0	0	0	0	0	0	NaN	0	0	11.5671	0	0	NaN	0	0	0	0	0	0	0	0	0	0	0	0	0	0	0	0	0	0	0	0	0	0	0	0	0	0	0	0
ATATCATTAAGTTCTCGTAT	23.9912	0	0	0	0	0	0	26.2112	0	12.6634	0	0	0	0	0	0	0	0	0	0	0	0	0	0	0	0	NaN	0	0	0	0	0	0	0	0	0	0	0	0	0	0	0	0	0	0	0	0	0	0	0	0	0	0	0	0	0	0	0
ATATCCAATTTAAGGACAAT	15.0804	0	0	0	0	0	26.4932	0	0	0	0	0	0	0	0	0	0	0	0	0	0	0	0	0	0	0	0	0	0	0	0	0	0	0	0	0	0	0	0	0	0	0	0	0	0	146.478	0	0	0	0	0	0	0	0	0	0	0	0
ATATCCAGGGTCAACATTAT	13.8221	0	0	0	18.7918	0	0	0	0	NaN	0	0	0	0	0	0	0	0	0	0	0	0	0	0	0	0	NaN	0	0	0	0	0	0	0	0	0	0	0	0	0	NaN	0	0	0	0	0	0	0	0	0	0	0	0	0	0	0	0	0
ATATCCCAGGTAAGGATCAC	13.5801	14.7136	0	0	0	0	0	0	0	0	0	0	0	0	0	0	0	0	0	0	0	0	0	0	0	0	0	0	0	0	0	0	0	0	0	0	0	0	0	0	0	0	0	0	NaN	NaN	0	0	0	0	0	0	0	0	0	0	0	0
ATATCCCATATCATCACTAG	32.6118	12.9282	0	0	0	0	0	20.243	NaN	0	0	0	0	0	0	0	0	0	0	0	0	0	0	0	0	0	0	0	0	46.6578	0	0	0	0	0	0	0	0	0	0	0	0	NaN	0	0	NaN	35.34	0	NaN	0	0	0	0	0	0	0	0	0
ATATCCCTTTGTGTCAAAAT	17.9214	0	0	0	0	48.983	0	0	0	0	0	0	0	0	0	0	0	0	0	0	0	0	22.7419	0	0	0	0	0	0	0	0	0	0	0	0	0	0	0	0	0	0	0	0	22.1445	0	0	0	0	0	0	0	0	0	0	0	0	0	0
ATATCCGATGACACCATCGC	35.7519	0	46.8928	24.9843	0	24.4925	12.1001	17.2929	49.8164	0	0	0	0	0	0	0	0	0	0	0	0	0	0	0	0	0	0	0	0	23.1544	0	0	0	0	0	0	0	0	0	0	0	0	0	0	0	14.6079	0	0	NaN	0	0	0	0	0	0	0	0	0
ATATCCGCATATCACGGTTG	24.715	0	0	0	0	0	25.2269	0	0	19.1293	0	0	0	0	0	0	0	0	0	0	0	0	0	0	0	0	0	0	0	0	0	0	0	0	0	0	0	0	0	0	0	0	0	0	0	25.616	0	0	0	0	0	0	0	0	0	0	0	0
ATATCCTAACGCGTATAGAT	16.0788	0	0	0	0	264.983	0	NaN	0	0	0	0	0	0	0	0	0	0	0	0	0	0	0	0	0	0	0	0	0	0	0	0	0	0	0	0	0	0	0	0	0	0	0	0	0	0	0	0	NaN	0	0	0	0	0	0	0	0	0
ATATCCTTCTGAATTTATGC	41.0941	0	84.4272	0	756.897	NaN	14.2888	10.1953	0	0	0	0	0	0	0	0	0	0	0	0	0	0	0	16.9358	0	0	0	0	0	0	0	0	0	0	0	0	0	0	0	0	18.1903	0	27.6296	0	NaN	0	0	0	0	0	0	0	0	0	0	0	0	0
ATATCCTTGATATTTTAAAT	19.9603	0	0	0	0	0	15.4417	25.937	0	0	0	0	0	0	0	0	0	0	0	0	0	0	0	0	0	0	0	0	1129.2	31.7478	0	0	0	0	0	0	0	0	0	0	0	0	0	0	0	NaN	0	0	16.5462	0	0	0	0	5462.29	0	0	0	0
ATATCCTTTAAATGTTAAGT	30.4143	0	0	0	0	14.343	0	0	0	0	0	0	0	0	0	0	0	0	0	0	0	0	0	NaN	0	0	0	0	0	NaN	0	0	0	0	0	0	0	0	0	0	0	0	47.889	0	NaN	0	82.5014	0	0	0	0	0	0	0	0	0	0	0
ATATCGAATGATCATGTGCA	21.8228	0	0	43.5481	0	0	0	NaN	0	0	0	0	0	0	0	0	0	0	0	0	0	0	0	0	0	0	0	0	0	0	0	0	0	0	0	0	0	0	0	0	0	0	30.0921	0	0	0	0	0	0	0	0	0	0	0	0	0	0	0
ATATCGCGACCTTCGCATTA	13.0739	0	NaN	0	0	0	0	0	19.5308	0	0	0	0	312.835	0	0	0	0	0	0	0	0	0	0	0	0	263.949	0	0	0	0	0	0	0	0	0	0	0	0	0	0	0	0	0	0	0	0	0	0	0	0	0	0	0	0	0	0	0
ATATCGCGATTGGTTGCTGT	36.8411	17.942	0	0	0	27.5657	0	0	0	0	0	0	0	0	0	0	0	0	0	0	0	0	0	0	0	13.4912	0	0	0	0	0	0	0	0	0	0	0	0	0	0	0	0	0	NaN	0	162.673	0	0	0	0	0	0	0	0	0	0	0	0
ATATCGTAAATCATGTTAGT	16.8534	0	0	0	0	0	0	30.6071	0	0	0	0	0	0	0	0	0	0	0	0	0	0	0	0	0	0	0	0	0	0	0	0	0	0	0	0	0	0	0	0	0	0	0	0	0	0	0	0	0	0	0	0	0	0	0	0	0	0
ATATCGTATTAAATTAGAAT	21.9002	0	0	0	0	0	0	18.848	0	0	0	0	0	0	0	0	0	0	0	0	0	0	0	0	0	0	0	0	NaN	0	0	529.531	0	0	0	0	0	0	0	0	0	0	NaN	0	0	0	0	NaN	0	0	0	0	0	0	0	0	0	0
ATATCGTATTGTAAAATCAT	26.2928	0	120.199	0	0	501.696	30.7004	18.199	0	14.4172	0	0	0	0	0	0	0	0	0	0	0	0	0	14.6797	0	0	0	0	17.253	NaN	0	0	0	0	0	0	0	0	0	0	0	0	0	0	5737.47	NaN	0	0	0	0	0	0	0	0	0	0	0	0
ATATCGTCTCTTGTCCTACG	23.2711	0	31.6318	0	0	34.7393	0	0	20.3162	10.8566	0	0	0	0	0	0	0	0	0	0	0	0	0	11.4007	0	0	0	0	668.553	0	0	0	0	0	0	0	0	0	0	0	0	323.032	14.9869	0	0	0	NaN	0	0	35.0836	0	0	0	0	0	0	0	0
ATATCGTGCAGTCCAGCTTG	45.8194	34.8498	0	0	104.219	0	0	61.3742	12.769	11.6336	0	0	0	0	0	0	0	0	0	0	0	0	0	186.67	0	0	NaN	0	0	0	0	0	0	0	0	0	0	0	0	0	0	NaN	13.1801	0	0	31.3829	0	0	0	0	0	0	0	0	0	0	0	0
ATATCGTTAACTATTTCTTT	15.3508	0	0	0	0	0	12.7442	0	20.1698	0	0	0	0	0	0	0	0	0	0	0	0	0	0	0	0	0	0	0	0	0	0	0	0	0	0	0	0	0	0	0	0	0	0	0	0	16.1744	0	0	NaN	0	0	0	0	0	0	0	0	0
ATATCTAAAAAGTCTAGATA	13.6351	0	NaN	0	0	0	0	0	0	0	0	0	0	0	0	0	0	0	0	0	0	0	38.9483	0	0	0	12.7417	0	0	0	0	0	0	0	0	0	0	0	0	0	0	0	0	0	0	0	0	0	0	0	0	0	0	0	0	0	0	0
ATATCTAAATATGCGAATGG	18.5902	0	36.1787	0	0	20.4915	0	0	886.909	0	0	0	0	0	0	0	0	0	0	0	0	0	0	46.1143	0	0	0	0	0	0	0	0	0	0	0	0	0	0	0	0	0	0	0	0	57.9055	0	0	0	0	0	0	0	0	0	0	0	0	0
ATATCTAATGTGCAATCTTT	38.2689	0	0	0	49.8352	0	33.0849	63.7682	0	30.4976	0	0	0	0	0	0	0	0	0	0	0	0	0	67.7431	0	0	NaN	0	0	0	0	0	0	0	0	0	0	0	0	0	0	0	0	0	0	0	0	70.776	0	0	0	0	0	0	0	0	0	0
ATATCTCATGTACAGTCTTC	20.0077	0	0	0	0	0	0	NaN	0	0	0	0	0	0	0	0	0	0	0	0	0	0	0	0	0	0	0	0	0	0	0	0	0	0	0	0	0	0	0	0	0	0	0	0	0	0	0	0	NaN	0	0	0	0	0	0	0	0	0
ATATCTCATGTTCAAATTTC	21.045	0	0	0	0	0	NaN	NaN	0	0	0	0	0	0	0	0	0	0	0	0	0	0	0	23.4894	0	0	0	1576.44	152.456	0	0	0	0	0	0	0	0	0	0	0	0	0	0	0	0	0	0	0	0	0	0	0	0	0	0	0	0	0
ATATCTCCTATGAAACGTAT	21.7944	0	0	0	27.4512	0	0	NaN	0	0	0	0	0	0	0	0	0	0	0	0	10.6131	0	0	NaN	0	0	0	0	0	0	0	0	0	0	0	0	0	0	0	0	0	NaN	197.785	25.9758	0	0	0	0	0	0	0	0	0	0	0	0	0	0
ATATCTCTATTGGAAAAATG	17.0395	75.2566	0	0	17.8379	0	0	11.9402	NaN	0	0	0	0	542.168	0	0	0	0	0	0	0	0	0	NaN	0	0	0	0	0	0	0	0	0	0	0	0	0	0	0	0	0	0	0	0	0	NaN	0	0	NaN	0	0	0	0	0	0	0	0	0
ATATCTGCTATTGACAGGGG	14.7687	0	0	0	0	0	101.017	17.3054	0	0	0	0	0	0	0	0	0	0	0	0	0	0	0	0	0	0	0	0	0	0	0	0	0	0	0	0	0	0	0	0	0	0	0	0	0	0	0	0	NaN	0	0	0	0	0	0	0	0	0
ATATCTGGCTTTCTAGTGGG	24.9139	0	0	0	0	0	16.7904	28.0108	0	0	0	0	0	0	0	0	0	0	0	0	0	0	0	0	0	0	0	0	NaN	0	0	0	0	0	0	0	0	0	0	0	0	0	0	0	0	0	132.166	NaN	0	0	0	0	0	0	0	0	0	0
ATATCTGGGATTAGATGAAG	50.4994	141.765	0	283.738	217.327	0	0	35.7067	0	NaN	0	0	0	0	0	0	0	0	0	0	0	72.7763	0	0	0	0	0	0	0	38.6962	0	0	0	0	0	0	0	0	0	0	NaN	NaN	0	0	0	0	0	NaN	NaN	0	0	0	0	0	0	0	0	0
ATATCTGGTCCAGCGATATT	14.0752	0	0	0	0	0	26.9286	27.3109	0	0	0	0	0	0	0	0	0	0	0	0	0	0	0	0	0	0	0	0	0	0	0	0	0	0	0	0	0	0	0	0	0	0	0	0	0	0	0	0	0	0	0	0	0	0	0	0	0	0
ATATCTTAATACTAATTTAA	31.2326	0	0	0	0	0	0	0	0	0	0	0	0	0	0	0	0	0	0	0	0	0	0	0	0	0	42.1777	230.863	48.5987	NaN	0	0	0	0	0	0	0	0	0	0	0	0	0	0	0	30.1267	0	0	0	0	0	0	0	0	0	0	0	0
ATATCTTAGAGGGTTTGATA	19.2038	0	0	0	12.8276	0	0	0	0	0	0	0	0	0	0	0	0	0	0	0	0	0	0	0	0	20.5857	18.0511	0	0	0	0	0	0	0	0	0	0	0	0	0	0	0	0	0	0	30.1567	0	0	NaN	0	0	0	0	0	0	0	0	0
ATATCTTATCTTTAAGTTTT	44.0901	0	0	0	802.619	442.776	0	29.073	50.1331	0	0	0	0	0	0	0	0	0	0	0	0	0	0	0	0	0	0	0	0	0	0	0	0	0	0	0	0	0	0	0	30.7607	0	28.3789	0	0	25.5527	0	0	0	0	0	0	0	0	0	0	0	0
ATATCTTCTGTCATTTGTCA	19.2626	0	0	0	0	0	0	16.804	0	0	0	0	0	0	0	0	0	0	0	0	0	0	0	21.8532	297.349	0	0	0	0	0	0	0	0	0	0	0	0	0	0	0	0	0	0	0	0	0	0	0	NaN	0	0	0	0	0	0	0	0	0
ATATCTTGAGCCATATCGTT	49.0334	0	0	0	0	17.319	0	32.1497	0	24.7557	0	0	0	0	0	0	0	0	0	0	0	0	0	33.2171	0	0	0	14.8399	0	12.3844	0	0	0	0	0	0	0	0	0	0	NaN	0	0	0	0	0	0	0	0	0	0	0	0	0	0	0	0	0
ATATCTTGATTTTACACAAA	27.2959	0	0	0	0	0	0	16.6228	0	0	0	0	0	0	0	0	0	0	0	0	0	NaN	0	0	13.8825	0	NaN	0	0	NaN	0	0	0	0	0	0	0	0	0	0	NaN	0	0	0	0	0	0	0	NaN	0	0	0	0	0	0	0	0	0
ATATCTTTATAGGCCTCTTG	14.1426	0	0	0	0	0	0	16.058	17.0296	0	0	0	0	0	0	0	0	0	0	0	0	0	0	0	0	0	0	0	0	0	0	0	0	0	0	0	0	0	0	0	0	0	0	0	0	0	25.3499	0	0	0	0	0	0	0	0	0	0	0
ATATCTTTCGCATAGATAAT	13.7877	0	0	0	0	35.4504	0	30.9906	0	0	0	0	0	0	0	0	0	0	0	0	0	0	0	0	0	0	0	0	0	20.1741	0	0	0	0	0	0	0	0	0	0	0	0	0	0	0	0	0	0	0	0	0	0	0	0	0	0	0	0
ATATCTTTTTATCATCGTAA	14.3312	0	0	0	0	0	0	0	0	0	0	0	0	0	0	0	0	0	0	0	0	0	0	0	185.213	0	0	0	0	0	0	0	0	0	0	0	0	0	0	0	0	0	0	NaN	0	0	0	0	0	0	0	0	0	0	0	0	0	0
ATATCTTTTTCCTCAAACGA	35.5387	0	0	0	NaN	358.46	0	0	0	0	0	0	0	0	0	0	0	0	0	0	0	NaN	0	240.388	0	0	0	0	0	0	0	0	0	0	0	0	0	0	0	0	0	0	0	0	0	11.9573	0	0	0	0	0	0	0	0	0	0	0	0
ATATGAAGTATCACCATGTT	56.8227	0	NaN	0	29.7117	33.2989	0	22.4433	16.5609	1200.61	0	0	0	0	0	0	0	0	0	0	0	0	0	96.4403	0	0	45.6846	0	0	26.548	0	0	0	0	0	0	0	0	0	0	0	0	95.5193	0	0	NaN	0	0	0	47.3891	0	0	0	0	0	0	0	0
ATATGAAGTGGGTTACTATA	54.1383	0	13.5287	0	0	0	0	70.8869	0	26.8808	0	0	0	0	0	0	0	0	0	0	0	0	0	0	0	0	0	0	0	82.2519	0	0	0	0	0	0	0	0	0	0	0	0	0	27.5791	0	0	0	0	0	0	0	0	0	0	0	0	0	0
ATATGAATCACATCTAAGGG	18.6731	0	0	0	0	43.8616	0	0	0	0	0	0	0	0	0	0	0	0	0	0	0	0	0	0	0	0	0	0	116.689	0	0	0	0	0	0	0	0	0	0	0	0	0	0	0	0	35.5399	0	0	55.7818	0	0	0	0	0	0	0	0	0
ATATGACATTTATCATCAGA	18.8118	0	0	0	0	0	0	19.337	0	18.0277	0	0	0	0	0	0	0	0	0	0	0	0	0	NaN	0	0	NaN	0	39.8313	NaN	0	0	0	0	0	0	0	0	0	0	0	0	0	0	0	0	0	0	0	0	0	0	0	0	0	0	0	0
ATATGAGAGGGTGAGGAACC	55.559	0	0	124.275	17.7788	21.5186	36.8748	22.38	16.506	0	0	0	0	0	0	0	0	0	0	0	0	0	NaN	0	0	0	0	0	0	32.5657	0	0	0	0	0	0	0	0	0	0	0	0	15.0461	0	NaN	0	349.707	0	NaN	0	0	0	0	0	0	0	0	0
ATATGAGATTACTTAAAGAA	15.7162	0	0	296.31	0	0	0	0	0	NaN	0	0	0	0	0	0	0	0	0	0	0	0	0	0	0	0	0	0	0	0	0	0	0	0	0	0	0	0	0	0	0	NaN	NaN	0	0	35.0743	0	0	12.484	0	0	0	0	0	0	0	0	0
ATATGAGGTATTTATGTAAC	19.5271	0	0	0	16.998	0	0	16.6228	0	0	0	0	0	0	0	0	0	0	0	0	0	14.7083	0	0	0	0	158.353	0	0	NaN	0	0	0	0	0	0	0	0	0	0	0	0	0	18.7757	0	36.7142	0	0	NaN	0	0	0	0	0	0	0	0	0
ATATGAGTAATCAAATAGGT	20.3239	0	0	0	41.6128	0	0	18.452	0	NaN	0	0	0	0	0	0	0	0	0	0	0	0	0	3078.72	0	0	NaN	0	0	50.2304	0	0	0	0	0	0	0	0	0	0	0	0	100.503	0	0	0	0	0	0	0	0	0	0	0	0	0	0	0
ATATGAGTGATGGTTTTTGG	22.5393	0	16.1061	NaN	0	0	NaN	0	NaN	0	0	0	0	0	0	0	0	0	0	0	0	0	0	0	0	1793.78	0	NaN	0	13.8146	0	0	0	0	0	0	0	0	0	0	0	0	0	0	0	0	0	0	0	0	0	0	0	0	0	0	0	0
ATATGAGTTCACGGGATTCC	17.6759	0	22.3431	0	0	0	0	0	41.3319	0	0	0	0	0	0	0	0	0	0	0	0	0	0	0	0	0	20.6889	0	0	NaN	0	0	0	0	0	0	0	0	0	0	0	0	0	0	0	476.444	0	0	140.06	0	0	0	0	0	0	0	0	0
ATATGATCATGGGGTTGCCA	35.3092	0	0	0	0	69.983	0	28.8286	23.0791	0	0	0	0	0	0	0	0	0	0	0	0	0	0	14.0219	0	0	0	0	0	0	0	0	0	0	0	0	0	0	0	0	0	251.037	0	0	0	0	0	0	0	0	0	0	0	0	0	0	0	0
ATATGATGCTTGTATGGGTG	18.2079	0	0	0	404.049	34.1315	0	0	0	0	0	0	0	0	0	0	0	0	0	0	0	0	0	18.3542	0	0	0	0	0	0	0	0	0	0	0	0	0	0	0	0	0	0	79.1742	0	0	0	0	0	226.56	0	0	0	0	0	0	0	0	0
ATATGATTCAGCGTCTTCGT	20.2223	0	0	0	0	0	0	0	12.3186	0	0	0	0	0	0	0	0	0	0	0	0	0	0	0	0	0	0	0	0	0	0	0	0	0	0	0	1193.46	0	0	0	0	0	0	0	0	0	0	0	0	0	0	0	0	0	0	0	0	0
ATATGATTCGTATCGGACTA	15.9478	0	0	0	0	0	0	0	0	0	0	0	0	0	0	0	0	0	0	0	0	0	0	0	0	0	0	0	0	0	0	0	0	0	0	0	0	0	0	0	0	0	0	0	0	0	18.3894	NaN	0	0	0	0	0	0	0	0	0	0
ATATGATTTACCTTAAGTCC	15.6591	0	0	0	0	0	0	0	0	NaN	0	0	0	0	0	0	0	0	0	0	0	145.684	0	0	0	0	NaN	0	0	14.0312	0	0	0	0	0	0	0	0	0	0	0	0	0	0	0	0	0	0	0	0	0	0	0	0	0	0	0	0
ATATGCAAGTCTTTCTTAGC	45.4174	0	0	0	NaN	71.7313	0	26.7884	60.218	NaN	0	0	0	0	0	0	0	0	0	0	0	0	0	130.142	0	0	0	64.8885	0	NaN	0	0	0	0	0	0	0	0	0	0	NaN	0	17.5085	0	75.2749	42.3008	0	0	82.206	0	0	0	0	0	0	0	0	0
ATATGCAATATAGGTTTATT	30.53	0	19.0908	NaN	NaN	0	0	57.404	0	0	0	0	0	0	0	0	0	0	0	0	0	0	0	24.8363	0	0	0	0	0	74.7916	0	0	0	0	0	0	0	0	0	0	0	0	12.3297	NaN	14.6013	0	0	0	0	0	0	0	0	0	0	0	0	0
ATATGCACATTTTCAAAACA	23.1177	0	0	0	0	60.3561	20.6061	15.4847	NaN	0	0	0	0	0	0	0	0	0	0	0	0	0	0	0	0	0	0	0	0	NaN	0	0	0	0	0	0	0	0	0	0	0	0	0	0	0	0	0	0	0	0	0	0	0	0	0	0	0	0
ATATGCACGCTTGATCTCGA	22.3193	0	0	0	0	0	0	71.7718	0	0	0	0	0	0	0	0	0	0	0	0	0	0	0	0	0	0	0	0	0	49.681	0	0	0	0	0	0	0	0	0	0	0	0	NaN	0	0	0	0	0	0	0	0	0	0	0	0	0	0	0
ATATGCACTTCGGGTGTTGG	28.1316	0	0	0	0	0	0	12.1425	0	0	0	0	0	0	0	0	0	0	0	0	0	0	0	0	21.4965	0	0	0	0	NaN	0	0	0	0	0	0	0	0	0	0	0	0	0	0	0	NaN	0	0	0	0	0	0	0	0	0	0	0	0
ATATGCATTTCACACTTAAA	18.5326	0	0	76.3579	0	0	0	16.2939	0	0	0	0	0	0	0	0	0	0	0	0	0	0	244.518	0	0	0	0	0	0	NaN	0	0	0	0	0	0	0	0	0	0	0	123.959	0	0	0	0	0	0	0	0	0	0	0	0	0	0	0	0
ATATGCCCCTTAAATTGCTC	17.5168	0	0	0	0	0	0	13.8031	0	0	0	0	0	0	0	0	0	0	0	0	0	0	0	0	0	0	0	50.1066	0	0	0	0	0	0	0	0	0	0	0	0	118.877	0	0	0	0	0	0	NaN	0	0	0	0	0	0	0	0	0	0
ATATGCCTAGGACTTTGGAT	17.7712	0	0	0	0	0	77.5086	14.3342	0	0	0	0	0	0	0	0	0	0	0	0	81.7831	0	0	0	0	0	0	0	0	22.1932	0	0	0	0	0	0	0	0	0	0	34.4718	0	0	0	0	0	0	0	0	0	0	0	0	0	0	0	0	0
ATATGCGAAGGACTGAGTGA	21.6832	0	0	0	NaN	0	0	19.8384	0	0	0	0	0	0	0	0	0	0	0	0	0	0	0	0	0	0	0	0	0	13.9112	0	0	0	0	0	0	0	0	0	0	NaN	0	16.0148	14.0193	0	59.4711	0	0	0	0	0	0	0	0	0	0	0	0
ATATGCGATGGCGTTCCTGG	33.4689	0	0	0	0	0	31.932	NaN	0	0	0	0	0	0	0	0	0	0	0	0	0	0	0	44.1085	0	0	0	0	0	NaN	0	0	0	0	0	0	0	0	0	0	0	0	0	0	0	24.2165	0	0	NaN	0	0	0	0	0	0	0	0	0
ATATGCGCTTGAAAGAACTT	24.1309	0	0	0	0	0	0	NaN	0	0	0	0	0	0	0	0	0	0	0	0	0	0	0	1888.07	53.1212	0	0	0	0	NaN	0	0	0	0	0	0	0	0	0	0	0	0	0	0	0	0	NaN	0	0	0	0	0	0	0	0	0	0	0
ATATGCGTAGTGTGTCGGGT	22.0755	0	0	0	0	0	0	15.8682	13.9317	0	0	0	0	0	0	0	0	0	0	0	NaN	0	22.9462	0	0	0	0	0	0	0	0	0	0	0	0	0	0	0	0	0	0	0	0	0	0	0	0	0	0	0	0	0	0	0	0	0	0	0
ATATGCGTCAGGTGCGGGAT	16.0194	0	0	0	30.6655	0	0	0	0	0	0	0	0	0	0	0	0	0	0	0	0	0	0	0	0	0	0	0	26.933	0	0	0	0	0	0	0	0	0	0	0	0	0	0	0	0	0	0	0	0	0	0	0	0	0	0	0	0	0
ATATGCGTCGTTATAATCTT	58.5066	0	26.5104	809.981	37.875	NaN	13.4488	56.9698	0	0	0	0	0	0	0	0	0	0	0	0	0	0	0	29.2858	0	0	21.2282	0	0	56.9246	0	0	0	0	0	0	0	0	0	0	NaN	192.159	0	0	0	14.5145	0	37.881	0	0	0	0	0	0	0	0	0	0
ATATGCTAGCAATATGGGGG	20.1112	0	58.8928	0	0	0	23.1387	0	0	11.7647	0	0	0	0	0	0	0	0	0	0	0	0	0	0	0	0	0	0	0	0	0	0	0	0	0	0	0	0	0	0	0	0	15.5538	0	0	0	0	0	0	0	0	0	0	0	0	0	0	0
ATATGCTCTCATGTTGAACT	29.3407	0	0	58.0643	0	0	0	24.0281	11.6613	19.1324	0	0	0	0	0	0	0	0	0	0	0	0	0	0	12.408	0	0	0	0	12.4292	0	0	0	0	0	0	0	0	0	0	0	0	0	0	NaN	0	0	0	0	0	0	0	0	0	0	0	8473.55	0
ATATGCTGACTACATTATAA	39.9786	0	0	1747.91	12.0172	0	0	12.2183	0	12.3451	0	0	0	0	0	0	0	0	0	0	0	0	0	NaN	0	66.0931	13.9643	0	0	40.5649	0	0	0	0	0	0	0	0	0	0	0	0	11.5384	0	0	19.6674	0	0	NaN	0	0	0	0	0	0	0	0	0
ATATGCTGCATACCTGTTTT	41.9029	0	NaN	0	41.3806	0	36.8877	47.7648	0	0	0	0	0	0	0	0	0	0	0	0	0	12.5635	0	20.0305	0	0	NaN	0	18.7543	13.5013	0	0	0	0	0	0	0	0	0	0	0	NaN	0	27.3917	0	27.7696	0	0	0	0	0	0	0	0	0	0	0	0
ATATGCTGGTGGTTCTAAGG	14.6161	0	0	0	0	0	0	0	0	0	0	0	0	0	0	0	0	0	0	0	0	0	0	18.1755	0	0	0	0	0	31.5169	0	0	NaN	0	0	0	0	0	0	0	0	0	0	0	0	0	0	72.7001	0	0	0	0	0	0	0	0	0	0
ATATGCTTATTGTAAGAAAG	23.7361	0	0	0	0	0	0	22.9869	0	314.26	0	0	0	0	0	0	0	0	0	0	0	0	0	NaN	0	0	NaN	0	0	0	0	0	0	0	0	0	0	0	0	0	NaN	0	0	0	0	0	0	0	0	0	0	0	0	0	0	0	0	0
ATATGCTTCGATCGTATAGT	26.8066	0	134.868	0	0	0	0	15.9948	73.1152	16.2115	0	0	0	0	0	0	0	0	0	0	0	0	0	589.206	0	0	0	0	0	0	0	0	0	0	0	0	0	0	0	0	0	21.3347	0	0	0	NaN	0	0	0	0	0	0	0	0	0	0	0	0
ATATGCTTGAACTAACTAAC	17.7912	0	0	0	0	0	NaN	12.644	0	0	0	0	0	0	0	0	0	0	0	0	0	0	0	29.393	0	0	0	0	0	0	0	0	0	0	0	0	0	0	0	0	NaN	0	0	0	0	0	0	0	0	0	0	0	0	0	0	0	0	0
ATATGGAAATAGGGTCTGGG	21.0105	0	0	0	0	0	0	54.0954	0	0	0	0	0	0	0	0	0	0	0	0	23.1286	0	0	NaN	0	0	0	0	0	0	18089.6	0	0	0	0	0	0	0	0	0	0	0	NaN	0	0	NaN	0	0	0	0	0	0	0	0	0	0	0	0
ATATGGAACTGACATTAGCA	17.5641	0	0	0	0	0	25.1702	0	0	0	0	0	0	0	0	0	0	0	0	0	0	0	0	0	0	0	0	0	0	0	0	0	0	0	0	0	0	0	0	0	0	0	0	0	0	0	92.1436	0	0	0	0	0	0	0	0	0	0	0
ATATGGAAGTCATTCGGTTA	24.1214	0	0	0	0	36.5808	98.5244	NaN	31.9775	0	0	0	0	0	0	0	0	0	0	0	0	0	0	403.809	0	0	15.685	0	300.053	37.9569	0	63.9226	0	0	0	0	0	0	0	0	0	0	0	0	0	0	0	0	0	0	0	0	0	0	0	0	0	0
ATATGGATGGTTCAGCTCAG	21.5144	0	0	0	0	0	59.8087	13.8874	0	0	0	0	0	0	0	0	0	0	0	0	0	0	0	0	0	0	0	0	0	94.2769	0	0	0	0	0	0	0	0	0	0	0	621.09	0	0	0	0	139.698	0	0	0	0	0	0	0	0	0	0	0
ATATGGATGTAGAATGCTTC	36.2997	0	0	0	15.8984	0	16.4684	15.7839	59.9562	0	0	0	0	0	0	0	0	0	0	0	0	0	0	17.5188	95.7288	0	NaN	0	31.4368	NaN	0	0	0	0	0	0	0	0	0	0	0	35.7025	0	0	NaN	NaN	0	0	NaN	0	0	0	0	0	0	0	0	0
ATATGGCGGAAATAGTATGA	17.8143	0	0	0	0	0	11.2473	0	36.4872	0	0	0	0	0	0	0	0	0	0	0	0	NaN	0	0	0	0	NaN	0	0	0	0	0	0	0	0	0	0	0	0	0	0	0	0	0	0	0	0	NaN	0	0	0	0	0	83717.6	0	0	0	0
ATATGGCGTCTTTCAAAATA	28.393	0	0	14.4619	0	0	0	40.8656	0	0	0	0	0	4377.71	0	0	0	0	0	0	0	0	0	0	0	0	0	79.377	0	NaN	0	0	0	0	0	0	0	0	0	0	0	0	0	NaN	0	0	0	0	0	0	0	0	0	0	0	0	0	0
ATATGGGACTTAGTTGAGGA	48.9267	0	0	0	82.7294	0	19.5794	14.549	0	0	0	0	0	0	0	0	0	0	0	0	0	0	0	117.724	0	0	19.0642	15.2118	0	0	0	0	0	0	0	0	3547.35	0	0	0	0	3968.47	15.6426	0	NaN	0	0	129.852	NaN	0	0	0	0	0	0	0	0	0
ATATGGGGATTACAGTTTTA	29.4695	0	0	0	0	0	39.5761	19.6783	0	0	0	0	0	0	0	0	0	0	0	0	0	0	0	95.7556	0	0	NaN	0	0	NaN	0	0	0	0	0	0	0	0	0	0	NaN	0	0	450.317	0	0	NaN	0	0	0	0	0	0	0	0	0	0	0
ATATGGGTCCATGTATAATT	22.3953	0	0	0	0	39.9559	0	0	0	21.2669	0	0	0	0	0	0	0	0	0	0	0	0	0	0	0	0	0	0	0	NaN	0	0	0	0	0	0	0	0	0	0	0	0	0	28.7481	0	NaN	0	0	0	0	0	0	0	0	0	0	0	0
ATATGGTAAATATAGTTTCT	36.691	0	0	32.7548	0	46.5398	0	34.1305	0	0	0	0	0	0	0	0	0	0	0	0	0	0	0	0	0	0	0	0	0	0	0	0	0	0	0	0	0	0	0	0	0	0	0	0	NaN	0	0	0	0	0	0	0	0	0	0	0	0	0
ATATGGTGGGACACACCGAA	18.3701	0	0	0	0	0	0	0	0	0	0	0	0	0	0	0	0	0	0	0	0	0	0	0	0	0	0	0	0	0	0	0	0	0	0	0	0	0	0	0	0	0	0	0	0	0	0	0	0	0	0	0	0	0	0	0	0	0
ATATGGTGGTTTGGGCCGCG	31.142	0	0	0	0	0	0	32.5121	0	0	0	0	0	0	0	0	0	0	0	0	0	NaN	0	0	0	0	0	0	0	NaN	0	0	0	0	0	0	0	0	0	0	0	0	0	0	0	NaN	0	0	0	0	0	0	0	0	0	0	0	0
ATATGGTTCGCAACTCATTT	14.135	0	0	0	0	0	0	0	0	34.1206	0	0	0	0	0	0	0	0	0	0	0	0	0	56.7824	0	0	0	0	0	124.247	0	0	0	0	0	0	0	0	0	0	0	0	11.4793	0	0	0	0	0	0	0	0	0	0	0	0	0	0	0
ATATGTACCAATGTCCGCCA	36.1084	0	0	0	0	0	0	NaN	43.0364	0	0	0	0	0	0	0	0	0	0	0	0	0	0	0	0	0	0	0	0	0	0	0	0	0	0	0	0	0	0	0	0	NaN	0	0	0	20.1145	0	0	0	0	0	0	0	0	0	0	0	0
ATATGTACGCCTGTTTGTCT	16.2664	0	0	0	0	0	1403.07	26.8728	0	0	0	0	0	0	0	0	0	0	0	0	0	0	0	0	0	0	0	0	0	19.4295	0	0	0	0	0	0	0	0	0	0	0	0	0	0	0	0	0	0	0	0	0	0	0	0	0	0	0	0
ATATGTAGGGTGGTATGGAG	38.185	0	0	0	98.3956	15.988	0	28.4575	0	0	0	0	0	0	0	0	0	0	0	0	0	0	0	13.1854	0	0	0	0	0	16.1612	0	0	0	0	0	0	0	0	0	0	0	0	18.0459	0	0	0	0	0	0	0	0	0	0	0	0	0	0	0
ATATGTATAGACTGAGCTAA	28.1074	19.4446	0	0	0	0	0	42.5051	0	0	0	0	0	0	0	0	0	0	0	0	0	0	0	17.5902	0	0	NaN	0	0	NaN	0	0	0	0	0	0	0	0	0	0	0	0	NaN	0	NaN	27.3692	0	0	0	0	0	0	0	0	0	0	0	0
ATATGTATCCCTCTAACGTT	24.476	0	0	NaN	0	0	0	17.082	20.4865	0	0	0	0	0	0	0	0	0	0	0	0	0	0	0	0	0	0	0	0	0	0	0	0	0	0	0	0	0	0	0	0	0	0	0	0	115.252	0	0	NaN	0	0	0	0	0	0	0	0	0
ATATGTATCGTATTAAAACG	19.2432	0	0	0	0	0	37.8667	0	NaN	0	0	0	0	0	0	0	0	0	0	0	0	0	0	0	0	0	0	0	0	NaN	0	0	0	0	0	0	0	0	0	0	0	0	0	0	0	0	0	0	0	0	0	0	0	0	0	0	0	0
ATATGTATGTTAAGGCAATA	20.549	0	0	0	0	0	0	0	0	0	0	0	0	0	0	0	0	0	0	0	0	0	0	0	0	0	0	0	0	0	0	0	0	0	0	0	0	0	0	0	0	0	0	0	0	0	0	0	NaN	0	0	0	0	0	0	0	0	0
ATATGTATTTGATCATACTA	19.9896	0	0	0	0	0	0	27.3109	0	0	0	0	0	0	0	0	0	0	0	0	0	0	0	0	0	0	0	0	0	18.4683	0	0	0	0	0	0	0	0	0	0	0	NaN	0	0	0	0	0	0	0	0	0	0	0	0	0	0	0	0
ATATGTCAACTTGCGGAGGC	16.5594	0	0	0	0	0	0	NaN	0	0	0	0	0	0	0	0	0	0	0	0	0	0	0	0	0	0	0	0	0	0	0	0	0	0	0	0	0	0	0	0	0	0	0	0	0	0	0	0	0	0	0	0	0	0	0	0	0	0
ATATGTCAGAAATGGTTACT	41.6558	88.2221	0	275.481	0	28.1856	61.0969	17.2296	0	15.1224	0	0	0	0	0	0	0	0	0	0	0	NaN	0	0	0	0	310.281	0	0	19.9899	0	0	0	0	0	0	0	0	0	0	0	0	0	0	34.4291	72.139	0	0	21.2006	0	0	0	0	0	0	0	0	0
ATATGTCATAATACGATACT	20.1641	0	66.4855	223.624	NaN	112.216	0	47.8703	0	0	0	0	0	0	0	0	0	0	0	0	0	0	0	157.94	0	0	0	0	0	0	0	0	0	0	0	0	0	0	0	0	0	0	0	0	0	0	0	0	0	0	0	0	0	0	0	0	0	0
ATATGTCTCGAATTAGTTTG	51.8264	0	0	0	90.608	NaN	13.5751	37.6539	0	0	0	0	0	0	0	0	0	0	0	0	0	NaN	91.2462	83.0069	0	0	19.2225	NaN	0	42.9867	0	0	0	0	0	0	0	0	0	0	0	0	NaN	15.285	11.4121	64.7525	0	0	0	0	0	0	0	0	0	0	0	0
ATATGTGAATTTTGTTGTAT	18.0744	0	136.327	0	0	NaN	0	0	0	0	0	0	0	0	0	0	0	0	0	0	0	0	0	0	0	0	NaN	0	0	0	0	0	0	0	0	0	0	0	0	0	NaN	0	0	0	18.3676	0	0	0	0	0	0	0	0	0	0	0	0	0
ATATGTGATGATTTAGATTT	16.2372	0	0	0	0	0	0	0	0	0	0	0	0	0	0	0	0	0	0	0	0	0	0	0	0	0	0	0	0	0	0	0	0	0	0	0	0	0	0	0	0	0	13.6583	0	0	0	0	0	0	0	0	0	0	0	0	0	0	0
ATATGTGCATTTGTAAGCAT	35.4854	0	22.717	0	0	NaN	13.6318	18.3169	0	16.9292	0	0	0	0	0	0	0	0	0	0	0	0	48.2107	14.8607	0	0	0	0	0	0	0	0	0	0	0	0	0	0	0	0	0	121.77	0	0	45.6487	110.763	0	0	0	0	0	0	0	0	0	0	0	0
ATATGTGCCTTTCGCTTATG	15.8753	0	0	0	0	0	0	0	0	0	0	0	0	0	0	0	0	0	0	0	0	0	0	0	0	0	NaN	0	0	0	0	0	0	0	0	0	0	0	0	0	0	0	0	0	0	0	0	0	0	0	0	0	0	0	0	0	0	0
ATATGTGGAAATATGATTCG	24.912	0	0	0	0	0	52.1207	21.2209	NaN	0	0	0	0	0	0	0	0	0	0	0	0	0	0	0	0	0	0	0	0	NaN	0	0	0	0	0	0	0	0	0	0	0	0	178.031	0	0	0	0	0	0	0	0	0	0	0	0	0	0	0
ATATGTGTGAAATGTGATAT	23.6755	0	0	0	0	0	18.7704	14.2077	0	0	0	0	0	0	0	0	0	0	0	0	0	0	0	0	0	0	0	0	0	NaN	0	0	0	0	0	0	0	0	0	0	0	0	0	0	17.3679	0	0	0	0	0	0	0	0	0	0	0	0	0
ATATGTGTTTAGTAACGTGA	28.1533	0	0	20.7219	0	0	35.8481	0	0	16.8668	0	0	0	0	0	0	0	0	0	0	0	0	0	0	0	0	27.5782	0	0	0	0	0	0	0	0	0	0	0	0	0	20.6269	0	19.3326	0	0	34.9393	0	0	20.8385	0	0	0	0	0	0	0	0	0
ATATGTTAACCTGAATCTAT	13.8662	0	22.2399	0	0	0	0	NaN	0	24.1721	0	0	0	0	0	0	0	0	0	0	0	0	0	0	0	0	0	0	0	NaN	0	0	0	0	0	0	0	0	0	0	0	0	0	0	0	0	0	0	0	0	0	0	0	0	0	0	0	0
ATATGTTAGAATAAAATCAA	26.4817	0	0	21.0998	0	0	0	30.8515	0	26.6343	0	0	0	0	0	0	0	0	0	0	0	0	0	0	0	0	0	0	NaN	0	0	0	0	0	1773.82	0	0	0	0	0	0	0	NaN	15.6911	0	32.5355	0	0	0	0	0	0	0	0	0	0	0	0
ATATGTTATCATCCCCTATG	23.7501	0	0	24.6603	15.8984	0	0	0	0	0	0	0	0	0	0	0	0	0	0	0	0	0	0	33.1132	132.214	0	0	0	0	NaN	0	0	0	0	0	0	0	0	0	0	0	0	48.6507	41.005	0	0	NaN	0	0	0	0	0	0	0	0	0	0	0
ATATGTTGACGCTTATTGAA	20.7422	0	0	0	0	0	0	79.6365	0	0	0	0	0	0	0	0	0	0	0	0	0	0	15.2701	147.33	0	0	NaN	0	0	0	0	0	0	0	0	0	0	0	0	0	0	0	0	0	0	0	0	0	173.325	0	0	0	0	0	0	0	0	0
ATATGTTGATAGATGTATGG	15.7898	0	NaN	0	0	0	0	38.8341	0	0	0	0	0	0	0	0	0	0	0	0	0	0	0	0	0	0	0	0	0	NaN	0	0	0	0	0	28302	0	0	0	0	0	0	0	0	0	0	0	24.3786	0	0	0	0	0	0	0	0	0	0
ATATGTTGCATTTTTTGAGC	16.1079	0	0	0	0	0	0	0	0	0	0	0	0	0	0	0	0	0	0	0	0	0	0	0	0	0	0	0	0	0	0	0	0	0	0	0	0	0	0	0	0	0	0	0	0	0	0	0	0	0	0	0	0	0	0	0	0	0
ATATGTTGTTTCTTCACATC	19.292	0	0	0	0	0	0	NaN	0	15.1287	0	0	0	0	0	0	0	0	0	0	0	0	0	0	0	35.4427	0	0	0	0	0	0	0	0	0	0	0	0	0	0	0	0	0	0	0	0	0	0	0	NaN	0	0	0	0	0	0	0	0
ATATGTTTGATCGTAAGTGA	54.9166	0	0	0	NaN	NaN	15.1196	21.7521	0	0	0	0	0	0	0	0	0	0	0	0	0	0	0	0	0	0	58.2511	0	0	60.3258	0	0	0	0	0	0	0	0	0	0	95.9538	0	NaN	0	NaN	0	0	0	46.0116	0	0	0	0	0	0	0	0	0
ATATGTTTTGTTGGATGGAT	54.5305	0	0	0	0	11.6831	31.6666	44.0688	0	NaN	0	0	0	0	0	0	0	0	0	0	0	NaN	0	53.7971	0	0	0	0	0	136.909	0	0	0	0	0	0	0	0	0	0	0	0	187.77	0	0	0	0	39.5349	0	0	0	0	0	0	0	0	0	0
ATATGTTTTTACATATTCCA	32.8785	0	0	0	23.2809	0	0	0	0	0	0	0	0	0	0	0	0	0	0	0	0	0	0	45.0902	0	0	0	0	0	NaN	0	0	0	0	0	0	0	0	0	0	0	0	0	0	0	0	0	0	0	0	0	0	0	0	0	0	0	0
ATATTAAACACATGAAAACA	21.4669	0	0	0	0	0	0	0	0	0	0	0	0	0	0	0	0	0	0	0	0	0	0	0	0	0	42.02	0	0	NaN	0	0	0	0	0	0	0	0	0	0	0	0	0	0	0	0	0	0	0	0	0	0	0	0	0	0	0	0
ATATTAAACTTCTTTTGTTC	27.2093	17.9718	0	15.1092	0	0	0	36.6721	0	0	0	0	0	0	0	0	0	0	0	0	0	0	0	0	0	0	18.3534	0	0	0	0	0	0	0	0	0	0	0	0	0	0	16.0964	0	0	NaN	19.6591	0	0	0	0	0	0	0	0	0	0	0	0
ATATTAAATATTACATCGTT	17.9108	0	0	0	0	0	0	NaN	0	0	0	0	0	0	0	0	0	0	0	0	0	0	0	0	0	0	0	0	0	0	0	0	0	0	0	0	0	0	0	0	0	0	0	0	0	15.0166	0	0	0	NaN	0	0	0	0	0	0	0	0
ATATTAAATTTGGCTCTTAT	13.5177	0	0	0	0	0	0	0	0	0	0	0	0	0	0	0	0	0	0	0	0	NaN	0	35.9488	0	0	0	0	0	0	0	0	0	0	0	0	0	0	0	0	0	0	0	29.1854	0	0	0	0	0	0	0	0	0	0	0	0	0	0
ATATTAATAGTGTCAGGTGT	13.8676	0	0	0	0	0	0	17.3054	0	0	0	0	0	0	0	0	0	0	0	0	0	0	0	0	0	0	0	0	0	0	0	0	0	0	0	0	0	0	0	0	0	0	0	0	0	0	0	0	0	0	0	0	0	0	0	0	0	0
ATATTAATCGTATGGAATGT	13.1454	0	0	0	0	0	0	0	0	0	0	0	0	0	0	0	0	0	0	0	0	0	0	0	0	0	0	0	0	0	0	0	0	0	0	0	0	0	0	0	0	0	0	0	NaN	0	0	0	0	0	0	0	0	0	0	0	0	0
ATATTAATCTGGTTTGTCAT	22.778	0	0	0	0	0	13.9448	NaN	0	0	0	0	0	0	0	0	0	0	0	0	0	0	0	0	0	0	0	0	0	18.8568	0	0	0	0	0	0	0	0	0	0	0	0	0	0	0	0	0	0	23.5167	0	0	0	0	0	0	0	0	0
ATATTAATTTTTTTCTATGG	17.5427	0	0	22.0173	0	0	62.389	15.548	0	0	0	0	0	0	0	0	0	0	0	0	0	0	0	0	0	0	0	0	0	0	0	0	0	0	0	0	0	0	0	0	0	0	24.6594	0	0	0	0	0	0	0	0	0	0	0	0	0	0	0
ATATTACAACCCAGTACGCT	22.4348	0	0	0	12.568	0	0	NaN	0	0	0	0	0	0	0	0	0	0	0	0	0	0	0	0	0	0	0	0	14.7395	17.9475	0	0	0	0	0	0	0	0	0	0	NaN	0	0	0	0	0	0	0	0	0	0	0	0	0	0	0	0	0
ATATTACAGGGCATCACAAT	44.2308	0	0	11.8716	0	11.5777	241.249	19.5393	103.084	59.3288	0	0	0	0	0	0	0	0	0	0	0	0	0	0	0	0	0	0	0	NaN	0	0	0	0	0	0	0	0	0	0	72.194	0	NaN	0	0	18.1061	0	0	41.2214	0	0	0	0	0	0	0	0	0
ATATTACCTACCCGCGGAAT	50.7583	623.065	0	310.341	NaN	0	0	NaN	0	14.8697	0	0	0	188.895	0	0	0	0	0	0	0	0	0	12.3478	0	0	27.4821	NaN	0	0	0	0	0	0	0	0	0	0	0	0	NaN	0	0	0	0	21.3023	0	0	0	0	0	0	0	0	0	0	0	0
ATATTACCTATGAAACGTCA	14.676	0	0	0	0	0	0	0	0	0	0	0	0	0	0	0	0	0	0	0	0	0	0	0	0	0	20.0156	0	0	0	0	0	0	0	0	0	0	0	0	0	0	0	0	0	0	0	0	0	0	0	0	0	0	0	0	0	0	0
ATATTACTTATTTAGATGAG	45.7766	27.1659	0	15.1096	0	0	NaN	NaN	0	0	0	0	0	0	0	0	0	0	0	0	0	NaN	0	NaN	0	0	18.4563	0	401.029	36.4748	0	0	0	0	0	0	0	0	0	0	0	NaN	47.6771	0	0	0	0	0	0	0	0	0	0	0	0	0	0	0
ATATTAGAACCGGAGACACT	21.4867	0	0	11.7639	0	0	0	0	0	0	0	0	0	0	0	0	0	0	0	0	0	0	0	0	0	0	0	111.227	0	165.168	0	0	0	0	0	0	0	0	0	0	0	0	NaN	0	0	16.5914	0	0	NaN	0	0	0	0	0	0	0	0	0
ATATTAGAGCAGTCGGCTTG	11.6917	0	0	0	0	0	0	0	0	0	0	0	0	0	0	0	0	0	0	0	0	0	0	0	0	0	0	0	0	14.2388	0	0	0	0	0	0	0	0	0	0	0	0	0	0	0	NaN	0	0	0	0	0	0	0	0	0	0	0	0
ATATTAGCGATTGATACAGC	14.2362	0	0	0	0	12.4995	0	0	12.9576	0	0	0	0	0	0	0	0	0	0	0	0	0	0	0	0	0	0	0	0	0	0	0	0	0	0	0	0	0	0	0	0	0	0	0	0	0	0	0	0	0	0	0	0	0	0	0	0	0
ATATTAGGAAGAAAGTAATT	35.2786	0	918.663	0	0	0	64.6729	NaN	0	0	0	0	0	0	0	0	0	0	0	0	0	0	0	12.5298	0	0	0	0	NaN	0	0	0	0	0	0	0	0	0	0	0	73.9177	104.093	0	31.742	0	0	0	0	13.1447	0	0	0	0	0	0	0	0	0
ATATTAGGTACAGTTTATAT	14.4906	0	0	0	0	0	0	15.1856	11.8865	0	0	0	0	0	0	0	0	0	0	0	0	0	0	22.874	0	0	0	0	0	0	0	0	0	0	0	0	0	0	0	0	0	NaN	0	0	0	0	0	0	0	0	0	0	0	0	0	0	0	0
ATATTAGGTCGAAAATTGAC	45.5003	0	0	0	15.4658	17.6269	30.296	68.7077	0	0	0	0	0	0	0	0	0	0	0	0	549.178	64.7643	NaN	0	0	0	NaN	65.4923	173.233	NaN	0	0	0	0	0	0	0	0	0	0	NaN	0	12.5836	0	0	11.2933	0	0	566.561	0	0	0	0	0	0	0	0	0
ATATTAGGTTATTATTAGAT	20.7613	0	0	0	224.39	11.4764	NaN	0	0	0	0	0	0	0	0	0	0	0	0	0	0	0	0	NaN	0	0	21.2588	0	0	NaN	0	0	0	0	0	0	0	0	0	0	0	0	0	0	0	0	0	0	0	0	0	0	0	0	0	0	0	0
ATATTAGTCCTGATGCACAG	18.3515	0	0	0	0	0	0	18.8691	0	0	0	0	0	0	3955.04	0	0	0	0	0	0	0	62.1811	0	0	0	0	0	0	0	0	0	0	0	0	0	0	0	0	0	NaN	0	0	0	0	NaN	0	0	0	0	0	0	0	0	0	0	0	0
ATATTAGTCGAGATACGTCT	13.5947	0	0	0	0	0	0	0	0	0	0	0	0	0	0	0	0	0	0	0	0	0	0	0	0	0	0	0	0	0	0	0	0	0	0	0	0	0	0	0	0	0	0	0	0	0	0	0	0	0	0	0	0	0	0	0	0	0
ATATTAGTCTGTTGTTCTGT	23.7642	0	0	0	0	0	NaN	21.6341	0	0	0	0	0	0	0	0	0	0	0	0	0	0	0	0	146.017	0	0	0	0	0	0	0	0	0	0	0	0	0	0	0	0	0	38.5543	0	0	44.4794	0	0	22.7531	0	0	0	0	0	0	0	0	0
ATATTAGTGTGACTTGTTTC	19.1712	0	0	0	0	0	20.3278	18.1568	0	0	0	0	0	0	0	0	0	0	0	0	0	0	0	0	0	0	0	0	0	16.4959	0	0	0	0	0	0	0	0	0	0	0	0	0	0	0	0	0	0	21.3017	0	0	0	0	0	0	0	0	0
ATATTATAAAATTATGACCT	27.2051	0	0	0	0	0	0	14.7935	0	0	0	0	0	0	0	0	0	0	0	0	0	NaN	0	0	0	0	12.1406	0	0	121.897	0	0	0	0	0	0	0	0	0	0	0	0	35.7541	0	19.5186	0	0	0	0	0	0	0	0	0	0	0	0	0
ATATTATACAGAATTCGTAA	22.0862	0	0	0	0	0	0	11.877	0	0	0	0	0	0	0	0	0	0	0	0	0	0	0	0	0	0	0	0	NaN	0	0	0	0	0	0	0	0	0	0	0	0	NaN	0	0	0	0	0	NaN	0	0	0	0	0	0	0	0	0	0
ATATTATACGATTAAGCTTC	15.7367	0	0	0	0	0	0	0	0	0	0	0	0	0	0	0	0	0	0	0	0	0	0	25.3132	NaN	0	NaN	0	0	0	0	0	0	28484.6	0	0	0	0	0	0	NaN	0	0	0	0	14.3911	0	0	523.876	0	0	0	0	0	0	0	0	0
ATATTATACGTATATTAAGG	36.9893	0	0	0	15.9827	0	0	20.5719	0	0	0	0	0	236.707	0	0	0	0	0	0	0	0	0	15.1153	0	0	0	0	1891.01	NaN	0	0	0	0	0	0	0	0	0	0	0	NaN	NaN	0	0	0	0	0	NaN	0	0	0	0	0	0	0	0	0
ATATTATATTCTGACAAACT	21.6881	0	0	0	0	0	24.1783	NaN	NaN	0	0	0	0	0	0	0	0	0	0	0	0	0	0	NaN	0	0	0	0	0	0	0	0	0	0	0	0	0	0	0	0	NaN	NaN	0	0	0	0	0	0	104.792	0	0	0	0	0	0	0	0	0
ATATTATCATAAAAGGCCAG	17.9508	0	0	0	0	0	13.2402	15.0591	0	12.0237	0	0	0	0	0	0	0	0	0	0	0	NaN	0	0	0	0	0	0	0	0	0	0	0	0	0	0	0	0	0	0	0	0	NaN	0	0	0	0	0	0	0	0	0	0	0	0	0	0	0
ATATTATCATAGGAAATCAC	34.3816	0	0	NaN	0	0	12.8614	0	0	0	0	0	0	0	0	0	0	0	0	0	0	0	0	15.6983	0	0	NaN	0	0	25.0607	0	0	0	0	0	0	0	0	0	0	99.4848	NaN	37.1418	0	0	0	0	0	0	0	0	0	0	0	0	0	0	0
ATATTATCATTCTGGGTTCT	15.5825	603.54	0	0	0	25.9329	0	15.7292	0	0	32.7242	0	0	0	0	0	0	0	0	0	0	0	95.4771	0	0	0	0	0	0	0	0	0	0	0	0	0	0	0	0	0	0	0	0	0	0	0	0	0	0	0	0	0	0	0	0	0	0	0
ATATTATGCTTTGGTTTCGG	12.0471	0	302.938	244.669	0	31.8606	0	0	0	0	0	0	0	0	0	0	0	0	0	0	0	0	0	0	0	0	0	0	0	0	0	0	0	0	0	0	0	0	0	0	0	0	0	0	0	0	0	0	0	0	0	0	0	0	0	0	0	0
ATATTATGGGCGTCATTAAC	23.1408	0	0	0	0	0	0	0	0	0	0	0	0	0	0	0	0	0	0	0	0	0	0	14.5312	0	0	0	0	0	NaN	0	0	0	0	0	0	0	0	0	0	0	0	0	0	0	16.5697	0	0	0	0	0	0	0	0	0	0	0	0
ATATTATTAATACGTTGGAG	17.7525	0	0	0	0	18.8526	0	14.8021	0	0	0	0	0	0	0	0	0	0	0	0	0	NaN	0	0	0	0	0	0	0	22.4313	0	0	0	0	0	0	0	0	0	0	0	0	0	0	0	65.5815	NaN	0	NaN	0	0	0	0	0	0	0	0	0
ATATTATTCTTCTCTTTCGC	22.5599	0	0	0	0	243.187	396.552	36.8111	0	0	0	0	0	0	0	0	0	0	0	0	0	0	0	0	0	0	0	0	0	55.0722	0	0	0	0	0	0	0	0	0	0	NaN	977.835	0	0	0	0	16.923	0	0	0	0	0	0	0	0	0	0	0
ATATTATTGTTTGATCATTT	33.0946	0	0	0	0	0	0	NaN	19.2451	0	0	0	0	0	0	0	0	0	0	0	0	0	0	0	0	0	0	38.7588	21.2094	189.418	0	0	0	0	0	0	0	0	0	0	0	0	15.7486	0	0	0	0	0	NaN	0	0	0	0	0	0	0	0	0
ATATTATTTACGTTGTATAC	23.0366	15.7104	0	0	0	0	0	27.7874	0	18.2211	0	0	0	0	0	0	0	0	0	0	0	NaN	0	0	0	0	NaN	0	0	0	0	0	0	0	0	0	0	0	0	0	0	0	0	0	0	744.062	600.012	0	0	0	0	0	0	0	0	0	0	0
ATATTCAAACCTTGCTATCC	15.5502	0	0	0	0	0	0	0	0	0	0	0	0	0	0	0	0	0	0	0	0	0	0	0	0	0	0	0	0	NaN	0	0	0	0	0	0	0	0	0	0	0	0	0	0	0	0	0	0	0	0	0	0	0	0	0	0	0	0
ATATTCAAATCAACTTTGTG	23.6959	0	0	0	0	28.5969	0	22.5823	0	0	0	0	0	903.476	0	0	0	0	0	0	0	0	0	0	0	0	NaN	0	0	0	0	0	0	0	0	0	0	0	0	0	0	0	0	0	0	14.8081	0	0	0	0	0	0	0	0	0	0	0	0
ATATTCAACGTTAGACGTAT	16.174	0	0	0	0	0	14.4279	0	0	0	0	0	0	0	0	0	0	0	0	0	0	0	0	0	0	0	0	0	0	0	0	0	0	0	0	0	0	0	0	0	0	0	0	0	0	0	0	0	0	0	0	0	0	0	0	0	0	0
ATATTCAATCAAGTGTTAGA	28.6146	0	0	0	0	0	0	23.7204	20.2613	0	0	0	0	0	0	0	0	0	0	0	0	0	0	0	0	0	0	0	0	0	0	0	0	0	0	0	0	0	0	0	0	NaN	NaN	0	0	0	0	0	NaN	0	0	0	0	0	0	0	0	0
ATATTCAATGTAAAACTCTT	14.3671	0	0	0	0	0	0	0	0	0	0	0	0	0	0	0	0	0	0	0	13.6824	0	0	0	0	0	0	0	33.8671	0	0	0	0	0	0	0	0	0	0	0	0	0	0	0	0	0	0	0	0	0	0	0	0	0	0	0	0	0
ATATTCACAGGTAACAAATT	19.5413	0	0	349.57	0	16.0832	0	23.0502	0	0	0	0	0	0	0	0	0	0	0	0	0	0	0	0	0	0	14.579	0	0	0	0	0	0	0	0	0	0	0	0	0	0	0	0	988.694	101.133	12.8848	0	0	NaN	0	0	0	0	0	0	0	0	0
ATATTCAGTATTATTTAACA	14.4415	0	0	0	0	100.529	17.1382	14.4943	0	0	0	0	0	0	0	0	0	0	0	0	0	0	0	0	0	0	0	64.082	0	0	0	0	0	0	0	0	0	0	0	0	0	0	0	34.0355	0	55.0973	0	0	0	0	0	0	0	0	0	0	0	0
ATATTCAGTTGTCTAATTAT	14.3771	0	0	0	0	0	0	0	0	0	0	0	0	0	0	0	0	0	0	0	0	0	0	0	0	0	0	0	0	0	NaN	0	0	0	0	0	0	0	0	0	0	0	60.3074	0	0	16.4379	0	0	0	0	0	0	0	0	0	0	0	0
ATATTCATACGCTTACTAGA	11.9887	0	0	0	0	0	0	0	NaN	0	0	0	0	0	0	0	0	0	0	0	0	0	0	0	0	0	0	0	0	0	0	0	0	0	0	0	0	0	0	0	NaN	0	0	0	0	0	0	0	0	0	0	0	0	0	0	0	0	0
ATATTCATCGACAGTCTTTT	32.5692	0	0	0	0	12.7081	0	16.1971	0	0	0	0	0	0	0	0	0	0	0	0	158.359	0	0	0	0	0	0	0	37.9814	0	0	0	0	0	0	0	0	0	0	0	0	0	0	25.3228	0	197.345	0	0	35.005	0	0	0	0	0	0	0	0	0
ATATTCATCTTTCGTTGTAG	24.4773	0	0	0	0	0	NaN	95.6734	NaN	NaN	0	0	0	0	0	0	0	0	0	0	0	0	0	0	0	0	0	0	0	19.6319	0	0	0	0	0	0	0	0	0	0	0	0	0	0	NaN	0	0	0	0	0	0	0	0	0	0	0	0	0
ATATTCCGTTGTTGCTTGGG	23.0023	15.1971	0	0	0	85.1384	0	18.6457	0	0	0	0	0	0	0	0	0	0	0	0	0	0	0	0	0	0	0	0	58.6769	0	0	0	0	0	0	0	0	0	0	0	0	60.9021	0	0	0	0	0	0	NaN	0	0	0	0	0	0	0	0	0
ATATTCCTTGTCGGTACTTT	17.6995	0	0	0	0	18.0341	0	0	67.5949	0	0	0	0	0	0	0	0	0	0	0	NaN	0	0	0	0	0	0	0	0	0	0	0	0	0	0	0	0	0	0	0	0	0	0	0	22.6707	39.7186	0	0	0	0	0	0	0	0	0	0	0	0
ATATTCGAGCTAGTCCTAGG	27.5655	0	0	0	14.305	0	0	52.8902	NaN	0	0	0	0	0	0	0	0	0	0	0	0	20450	0	0	0	0	0	0	14.6899	0	0	0	0	0	0	0	0	0	0	0	NaN	0	0	50.552	0	0	NaN	16.8909	NaN	0	0	0	0	0	0	0	0	0
ATATTCGATTATTTTAAATC	15.0527	0	0	0	0	56.5496	143.587	10.8022	17.4434	0	0	0	0	0	0	0	0	0	0	0	0	0	0	0	0	0	0	0	0	0	0	0	0	0	0	0	0	0	0	0	0	0	45.3378	0	0	0	0	0	0	0	0	0	0	0	0	0	0	0
ATATTCGCCTAGGTACATGA	34.1022	0	0	0	0	0	NaN	19.2526	0	0	0	0	0	0	0	0	0	0	0	0	0	0	0	0	0	0	0	0	0	16.435	0	0	0	0	0	0	0	0	0	0	0	30.4989	0	0	NaN	122.692	0	0	0	0	0	0	0	0	0	0	0	0
ATATTCGGCATCTCAAGATA	31.9364	0	282.246	0	0	0	0	19.4338	0	0	0	0	0	0	0	0	0	0	0	0	0	0	0	16.4265	0	0	NaN	470.941	0	0	0	0	0	0	0	0	0	0	0	0	0	0	0	0	37.6566	27.1524	0	0	0	0	0	0	0	0	0	0	0	0
ATATTCGGCCTTAAAAGATA	34.947	17.6293	0	0	0	12.6008	27.8858	20.5297	0	29.7237	0	0	0	0	0	0	0	0	0	0	0	0	0	0	0	0	0	0	0	21.6419	0	0	0	0	0	0	0	0	0	0	NaN	NaN	17.2423	0	0	0	0	NaN	0	0	0	0	0	0	0	0	0	0
ATATTCGGGAGGCTTATGGT	13.306	0	33.7685	0	0	0	0	0	23.1706	15.1879	0	0	0	0	0	0	0	0	0	0	0	0	0	0	0	0	0	0	NaN	0	0	0	0	0	0	0	0	0	0	0	0	0	0	0	0	0	0	0	0	0	0	0	0	0	0	0	0	0
ATATTCGGGGGTAGCAGTGA	16.9726	121.815	0	299.06	0	0	0	0	48.8002	0	0	0	0	0	0	0	0	0	0	0	0	0	0	0	0	0	0	0	0	0	0	0	0	0	0	0	0	0	0	0	0	0	0	0	0	0	0	0	0	0	0	0	0	0	0	0	0	0
ATATTCGGTATATCCTCATC	12.1468	0	0	63.784	33.4451	0	0	0	0	0	0	0	0	0	0	0	0	0	0	0	0	0	0	0	0	0	0	0	0	NaN	0	0	0	0	0	0	0	0	0	0	0	0	0	0	0	0	0	0	0	0	0	0	0	0	0	0	0	0
ATATTCGTCCTTCATTGTCG	22.7379	0	0	0	NaN	0	0	0	0	528.931	0	0	0	0	0	0	0	0	0	0	0	0	0	0	0	0	0	0	0	0	0	0	0	0	0	0	0	0	0	0	0	0	0	0	25.5138	0	0	0	0	0	0	0	0	0	0	0	0	0
ATATTCGTGATATACCTCTT	20.7768	0	15.325	29.0858	0	0	0	0	0	0	0	0	0	0	0	0	0	0	0	0	0	0	0	0	0	0	0	0	0	0	0	0	0	0	0	0	0	0	0	0	0	0	0	0	0	0	0	0	NaN	0	0	0	0	0	0	0	0	0
ATATTCGTTATGGCTTATGA	17.4577	24.3911	0	0	0	0	19.0834	0	31.3019	0	0	0	0	0	0	0	0	0	0	0	0	46.4649	0	19.8105	0	0	0	0	0	2394	0	0	0	0	0	0	0	0	0	0	0	NaN	0	0	0	0	0	0	NaN	0	0	0	0	0	0	0	0	0
ATATTCGTTGTGTATTTTAC	25.0396	0	0	0	0	0	0	21.2967	0	0	0	0	0	0	0	0	0	0	0	0	0	NaN	0	0	0	0	18.975	0	0	0	0	0	0	0	0	0	0	0	0	0	0	0	0	0	0	0	0	0	0	0	0	0	0	0	0	0	0	0
ATATTCGTTTATGCCATTGT	16.1417	308.175	0	0	0	0	0	0	0	0	0	0	0	0	0	0	0	0	0	0	0	0	0	0	0	0	0	0	0	NaN	0	0	0	0	0	0	0	0	0	0	0	0	0	0	0	0	0	0	0	0	0	0	0	0	0	0	0	0
ATATTCTACTCATCACTGAT	27.5812	0	0	0	0	0	0	29.6167	0	0	0	0	0	0	0	0	0	0	0	0	0	0	0	0	0	0	0	0	0	0	0	0	0	0	0	0	0	0	0	0	0	165.811	0	107.56	0	0	0	NaN	0	0	0	0	0	0	0	0	0	0
ATATTCTATACCCTTCAATC	18.7106	0	0	0	0	0	0	12.3448	0	0	0	0	0	0	0	0	0	0	0	0	0	0	0	551.769	0	0	0	0	0	0	0	0	0	0	0	0	0	0	0	0	0	0	0	15.0381	0	0	0	0	NaN	0	0	0	0	0	0	0	0	0
ATATTCTATCACCGAAGGTC	16.0506	0	0	0	0	0	30.9053	0	0	0	0	0	0	0	0	0	0	0	0	0	0	0	0	0	0	0	0	0	0	NaN	0	0	0	0	0	0	0	0	0	0	0	NaN	0	0	20.3263	0	0	0	0	0	0	0	0	0	0	0	0	0
ATATTCTCGGGGTATCCAGT	27.2518	17.2131	0	784.353	0	0	0	13.7398	NaN	0	0	0	0	0	0	0	0	0	0	0	0	NaN	0	0	0	0	0	201.382	0	0	0	0	0	0	0	0	0	0	0	0	0	0	0	0	0	636.857	0	0	NaN	0	0	0	0	0	0	0	0	0
ATATTCTCTTGAAGCATTGG	84.4639	0	0	0	31.7399	331.001	926.922	51.0102	60.857	30.8346	0	0	0	0	0	0	0	0	0	0	0	0	0	NaN	0	0	24.7862	0	0	169.349	0	0	0	0	0	0	0	0	0	0	0	20.3963	0	25.7854	NaN	NaN	0	NaN	NaN	0	0	0	0	0	0	0	0	0
ATATTCTGAGTCCATGCGAC	26.3499	0	0	0	0	0	0	17.942	17.5771	0	0	0	0	0	0	0	0	0	0	0	0	14.4494	0	0	0	0	NaN	0	0	0	0	0	0	0	0	0	0	0	0	0	0	0	0	0	0	0	0	0	NaN	0	0	0	0	0	0	0	0	0
ATATTCTGGAGATGGCATGG	18.5965	0	0	0	0	0	0	0	0	0	0	0	0	0	0	0	0	0	0	0	0	0	0	0	0	0	16.1383	0	0	24.964	0	0	0	0	0	0	0	0	0	0	0	0	0	0	0	0	0	0	0	0	0	0	0	0	0	0	0	0
ATATTCTGGGTTGGATTATT	21.8263	0	0	0	28.2912	0	0	0	0	0	0	0	0	0	0	0	0	0	0	0	0	0	0	0	73.4467	0	NaN	0	0	0	0	0	0	0	0	0	0	0	0	0	0	0	0	21.438	NaN	0	27.6446	0	0	0	0	0	0	0	0	0	0	0
ATATTCTGTACCGTACTGCC	36.8589	0	0	20.5057	NaN	0	15.224	106.551	45.6474	NaN	16.8267	0	0	0	0	0	0	0	0	0	0	0	0	0	0	0	0	0	0	0	0	0	0	0	0	0	0	0	0	0	0	67.1044	21.9602	0	43.3805	20.9652	0	0	0	0	0	0	0	0	0	0	0	0
ATATTCTTCGTCATCAAGAT	29.627	0	0	0	0	0	0	37.9913	0	0	0	0	0	0	0	0	0	0	0	0	0	0	0	0	0	NaN	0	0	0	NaN	0	0	0	0	0	0	0	0	0	0	NaN	0	0	15.6539	0	0	0	0	0	0	0	0	0	0	0	0	0	0
ATATTCTTTTTATTATTATT	21.0666	0	0	0	0	0	0	21.1155	0	0	0	0	0	0	0	0	0	0	0	0	0	0	0	NaN	0	0	0	0	0	65.9888	0	0	0	0	0	0	0	0	0	0	0	0	0	NaN	36.9646	10.7912	0	0	0	0	0	0	0	0	0	0	0	0
ATATTGAAAGTTACGTTTTC	22.7874	0	0	59.1429	0	0	0	23.126	0	19.3259	0	0	0	0	0	0	0	0	0	0	0	0	0	0	0	0	0	0	0	0	0	0	0	0	0	0	0	0	0	0	54.5482	0	0	0	0	0	0	0	0	0	0	0	0	0	0	0	0	0
ATATTGAATAATTTAGACGC	18.9893	0	0	0	0	0	0	13.7187	0	0	0	0	0	0	0	0	0	0	0	0	0	0	0	0	0	0	160.504	0	0	0	0	0	0	0	0	0	0	0	0	0	0	0	0	0	0	0	0	0	0	0	0	0	0	0	0	0	0	0
ATATTGAATATAGTTGACGA	16.4347	0	0	0	0	0	0	0	0	0	0	0	0	0	0	0	0	0	0	0	0	0	0	0	0	0	0	0	0	0	0	0	0	0	0	0	0	0	0	0	0	0	0	0	0	0	0	0	0	0	0	0	0	0	0	0	0	0
ATATTGACTGTCGTCATCAG	18.0243	0	0	0	0	0	0	10.8444	0	0	0	0	0	0	0	0	0	0	0	0	0	0	0	0	NaN	0	0	0	0	0	0	0	0	0	0	0	0	0	0	0	0	0	0	0	0	0	0	0	0	0	0	0	0	0	0	0	0	0
ATATTGAGAGGCCTAACTGT	17.1225	0	0	0	0	0	0	0	0	0	0	0	0	738.452	0	0	0	0	0	0	0	0	0	0	0	0	NaN	0	0	NaN	0	0	0	0	0	0	0	0	0	0	0	NaN	0	0	0	0	0	0	0	0	0	0	0	0	0	0	0	0
ATATTGAGATATTAGTCTGG	23.6733	0	0	0	0	20.6941	0	NaN	0	0	0	0	0	757.627	0	0	0	0	0	0	0	0	0	0	0	0	12.7622	0	0	NaN	0	0	0	0	0	0	0	0	0	0	0	0	0	0	0	NaN	0	0	0	0	0	0	0	0	0	0	0	0
ATATTGATATTCTTCGGATA	13.0808	0	0	0	0	0	0	21.36	49.3477	0	0	0	0	0	0	0	0	0	0	0	0	0	0	0	0	0	0	0	0	0	0	0	0	0	0	0	0	0	0	0	0	0	0	0	0	0	0	0	0	0	0	0	0	0	0	0	0	0
ATATTGCAATGTCCTCAAGA	23.1221	0	0	48.6205	27.4239	0	13.5055	35.6309	0	0	0	0	0	0	0	0	0	0	0	0	0	0	0	25.3143	0	0	0	0	67.9997	0	0	0	0	0	0	0	0	0	0	0	0	18.7286	0	0	0	19.2971	0	0	87.055	0	0	0	0	0	0	0	0	0
ATATTGCCACCGAATGTTAT	26.3215	0	0	0	0	71.8285	0	26.3166	NaN	10.5975	0	0	0	0	0	0	0	0	0	0	0	0	0	0	0	0	817.202	0	0	0	0	0	0	0	0	0	0	0	0	0	0	NaN	0	0	0	0	0	0	0	0	0	0	0	0	0	0	0	0
ATATTGCCCGTATATTCTAT	14.0148	0	0	0	0	0	0	0	0	0	0	0	0	0	0	0	0	0	0	0	0	0	0	0	0	0	0	0	0	0	0	0	0	0	0	0	0	0	0	0	0	0	0	0	0	0	0	0	0	0	0	0	0	0	0	0	0	0
ATATTGCCGTATTTGTGGCT	23.7043	19.4371	0	0	60.985	0	0	0	0	247.622	0	0	0	0	0	0	0	0	0	0	0	0	0	0	0	0	0	0	0	NaN	0	0	0	0	0	0	0	0	0	0	0	0	0	0	0	0	0	0	0	0	0	0	0	0	0	0	0	0
ATATTGGAAAACTAGTGGTT	24.5316	0	0	0	0	0	26.4108	NaN	16.841	0	0	0	0	0	0	0	0	0	0	0	0	0	0	0	NaN	38.4636	0	0	0	0	0	0	0	0	0	0	0	0	0	0	0	0	0	10.7473	0	NaN	0	0	28.1028	0	0	0	0	0	0	0	0	0
ATATTGGAGTGCACTGAGCT	36.6952	0	0	0	0	0	25.8581	13.3352	12.8056	0	0	0	0	0	0	0	0	0	0	0	0	0	238.207	0	13.5467	0	0	0	0	57.9182	0	0	0	0	0	0	0	0	0	0	NaN	0	1105.91	0	0	NaN	27.7308	0	0	0	0	0	0	0	0	0	0	0
ATATTGGCATATGGTGGTTT	36.4081	0	0	0	203.686	20.3902	0	31.1296	0	37.8123	0	0	0	0	0	0	0	0	0	0	61.2506	37.1755	0	NaN	0	0	NaN	0	0	0	0	0	0	0	0	0	0	0	0	0	0	NaN	24.9132	0	0	NaN	0	0	47.4582	0	0	0	0	0	0	0	0	0
ATATTGGGCATTTACACGTC	16.6215	0	0	0	0	0	0	NaN	NaN	0	0	0	0	0	0	0	0	0	0	0	0	0	0	142.627	0	0	NaN	0	0	0	0	0	0	0	0	0	0	0	0	0	0	0	15.9729	0	0	0	0	0	0	0	0	0	0	0	0	0	0	0
ATATTGGTAAGAGTAGGCTA	50.1361	0	0	0	10.772	0	36.7267	22.7214	0	0	0	0	0	0	0	0	0	0	0	0	0	0	0	0	0	0	NaN	0	24.7511	21.112	0	0	0	0	0	0	0	0	0	0	0	0	0	0	0	0	NaN	0	28.8627	0	0	0	0	0	0	0	0	0
ATATTGGTTAATAACATACT	20.4796	0	0	0	0	0	13.1358	0	0	0	0	0	0	0	0	0	0	0	0	0	0	0	0	14.0219	0	0	0	0	0	0	0	0	0	0	0	0	0	0	0	0	NaN	0	NaN	0	NaN	0	0	0	0	0	0	0	0	0	0	0	0	0
ATATTGGTTAATACGTAGGT	28.0678	0	0	0	0	0	0	17.8365	0	0	0	0	0	0	0	0	0	0	0	0	0	0	0	0	0	0	0	15.0234	0	0	0	0	0	0	0	0	0	0	0	0	0	0	NaN	52.7547	0	0	0	0	0	0	0	0	0	0	0	0	0	0
ATATTGGTTTTTTGTTGTTT	11.0455	17.6741	0	0	0	0	0	18.709	0	0	0	0	0	0	0	0	0	0	0	0	0	0	0	0	0	0	NaN	0	0	0	0	0	0	0	0	0	0	0	0	0	0	42.8771	0	0	0	0	0	0	0	0	0	0	0	0	0	0	0	0
ATATTGTAGCTATGCGAGGG	28.2204	0	0	0	0	31.0502	15.6156	60.9907	0	0	0	0	0	0	0	0	0	0	0	0	18.0722	NaN	0	115.605	0	0	0	0	0	NaN	0	0	0	0	0	0	0	0	0	0	0	NaN	NaN	0	0	20.3614	0	0	0	0	0	0	0	0	0	0	0	0
ATATTGTAGGGCTTTGAAAA	28.3267	0	0	14.1379	NaN	0	20.5365	0	413.765	0	0	0	0	0	0	0	0	0	0	0	0	0	0	NaN	0	0	NaN	65.2085	0	0	0	0	0	0	0	0	0	0	0	0	0	0	0	NaN	18.9816	0	0	0	0	0	0	0	0	0	0	0	0	0
ATATTGTATGTAAAGCTGCC	16.8629	0	0	0	0	0	0	32.7777	0	0	0	0	0	0	0	0	0	0	0	0	0	0	0	554.955	0	0	0	0	0	0	0	0	0	0	0	0	0	0	0	0	0	23.2458	19.4977	0	0	0	0	0	0	0	0	0	0	0	0	0	0	0
ATATTGTATGTTTGTTTCAT	44.7916	0	29.1911	0	0	134.429	NaN	34.2906	0	23.4544	0	0	0	129.053	0	0	0	0	0	0	0	0	0	0	0	0	0	0	0	NaN	0	0	0	0	0	0	0	0	0	0	0	854.398	NaN	0	0	55.9646	415.419	0	0	0	0	0	0	0	0	0	0	0
ATATTGTGATTATAGAATTT	28.3824	0	0	0	0	0	0	23.7539	22.9454	0	0	0	0	0	0	0	0	0	0	0	0	0	0	11.2544	0	0	0	0	0	26.2742	0	0	0	0	0	0	0	0	0	0	0	0	34.6917	0	0	0	0	0	192.986	0	0	0	0	0	0	0	0	0
ATATTGTGCTTTGAGTTCCA	24.4037	0	0	20.4518	0	0	0	0	0	14.0208	0	0	0	0	0	0	0	0	0	0	0	422.293	0	26.9158	0	0	11.3439	18.9127	0	NaN	0	0	0	0	0	0	0	0	0	0	0	0	0	0	0	0	NaN	0	0	0	0	0	0	0	0	0	0	0
ATATTGTGGTTTTGTATTTA	18.7493	0	0	0	0	0	0	0	107.929	0	0	0	0	0	0	0	0	0	0	0	13.8919	0	0	0	0	0	0	0	0	0	0	0	0	0	0	0	0	0	0	0	NaN	0	0	0	0	109.419	0	0	0	0	0	0	0	0	0	0	0	0
ATATTGTTAGAAATTGTTTG	49.6067	0	0	23.0952	0	0	34.0859	27.8717	41.1616	29.0059	0	0	0	0	0	0	0	0	0	0	0	0	0	NaN	0	0	NaN	0	23.3744	NaN	0	0	0	0	0	0	0	0	0	0	0	0	49.9325	0	0	206.553	0	0	0	0	0	0	0	0	0	0	0	0
ATATTGTTCTGTAATACGAA	21.4059	0	0	25.5781	0	0	0	0	30.943	0	0	0	0	0	0	0	0	0	0	0	0	0	0	0	0	0	0	0	0	NaN	0	0	0	0	0	0	0	0	0	0	0	0	0	0	0	0	0	0	0	0	0	0	0	0	0	0	0	0
ATATTGTTGGGTTCCGTTAG	15.5612	0	0	0	0	0	0	17.3898	0	0	0	0	0	0	0	0	0	0	0	0	0	0	NaN	0	0	0	0	0	0	NaN	0	0	0	0	0	0	0	0	0	0	0	0	0	0	0	0	0	0	0	0	0	0	0	0	0	0	0	0
ATATTGTTTATTGGTAGACA	33.1469	0	0	161.456	0	0	0	16.6563	0	0	43.5095	0	0	0	0	0	0	0	0	0	0	0	0	NaN	0	0	12.5459	0	NaN	36.6091	0	0	0	0	0	0	0	0	0	0	0	0	0	0	0	NaN	0	0	38.6106	0	0	0	0	0	0	0	0	0
ATATTGTTTGATCCAAACTA	30.2631	238.334	0	0	0	0	0	17.2507	26.9625	0	0	0	0	0	0	0	0	0	0	0	0	0	0	22.291	91.4452	0	NaN	0	0	0	0	0	0	0	0	0	0	0	0	0	0	0	34.5438	0	218.332	499.453	0	0	0	0	0	0	0	0	0	0	0	0
ATATTTAAACTATATATGTT	28.6275	16.7445	0	0	72.8883	0	133.697	65.7998	0	0	0	0	0	508.029	0	0	0	0	0	0	0	14.6938	0	19.194	0	0	0	0	0	13.249	0	0	0	0	0	0	0	0	0	0	0	0	0	0	16.2927	0	0	0	NaN	0	0	0	0	0	0	0	0	0
ATATTTAAATCTGGGTTTAA	12.9525	0	0	0	0	0	0	0	0	0	0	0	0	0	0	0	0	0	0	0	0	0	0	0	0	46.1725	0	0	0	0	0	0	0	0	0	0	0	0	0	0	0	0	16.493	NaN	16.9066	0	0	0	0	0	0	0	0	0	0	0	0	0
ATATTTAAATTTCTTTGGTG	13.2404	0	0	0	196.823	0	67.0445	0	0	0	0	0	0	0	0	0	0	0	0	0	0	0	0	0	0	0	0	0	0	NaN	0	0	0	0	0	0	0	0	0	0	0	0	0	NaN	0	0	0	0	NaN	0	0	0	0	0	0	0	0	0
ATATTTAACAAACGCTCCTT	16.0675	0	0	0	0	73.5647	0	23.2861	0	0	0	0	0	0	0	0	0	0	0	0	0	0	0	0	0	0	NaN	0	0	0	0	0	0	0	0	0	0	0	0	0	0	764.69	0	0	0	0	0	0	0	0	0	0	0	0	0	0	0	0
ATATTTAAGATAGGATAGTT	35.9546	547.891	0	0	0	0	0	17.082	0	21.2606	0	0	0	124.413	0	0	0	0	0	0	0	0	0	27.1705	0	0	0	245.164	0	NaN	0	0	0	0	0	0	0	0	0	0	0	0	192.922	0	0	0	0	178.906	NaN	0	0	0	0	0	0	0	0	0
ATATTTAAGCTGTGGACGGC	16.5438	0	0	0	0	0	0	12.4628	0	0	0	0	0	0	0	0	0	0	0	0	0	0	0	0	0	0	0	0	0	0	0	0	0	0	0	0	0	0	0	0	4919.03	0	0	67.2901	0	0	0	0	49.7434	0	0	0	0	0	0	0	0	0
ATATTTAAGGGACGTCTCGC	19.5003	0	0	0	0	0	0	16.8165	0	NaN	0	0	0	0	0	0	0	0	0	0	0	0	0	0	0	0	0	0	0	NaN	0	0	0	0	0	0	0	0	0	0	0	0	0	0	0	0	0	0	24.5722	0	0	0	0	0	0	0	0	0
ATATTTAAGGTTTATTTAAC	29.5902	0	0	18.2394	181.507	0	0	10.8233	0	0	0	0	0	0	0	0	0	0	0	0	0	0	0	0	0	0	0	0	1874.3	0	0	0	0	0	0	0	0	0	0	0	0	0	0	0	23.7845	0	0	0	NaN	0	0	0	0	0	0	0	0	0
ATATTTAATATGAAGGCCAA	19.3872	0	0	0	0	64.1505	0	0	0	0	0	0	0	0	0	0	0	0	0	0	0	0	63.3239	0	0	0	0	0	0	0	0	0	0	0	0	0	0	0	0	0	35.6172	0	0	0	0	0	0	0	0	0	0	0	0	0	0	0	0	0
ATATTTAATGTTCTTTATCC	55.5558	0	31.258	22.8266	0	0	18.9095	NaN	0	25.2051	0	0	0	0	0	0	0	0	0	0	0	0	0	37.5493	0	0	NaN	0	0	32.4995	0	0	0	0	0	0	0	0	0	0	0	0	23.703	0	NaN	22.9654	0	21.9183	887.134	0	0	0	0	0	0	0	0	0
ATATTTACTCTTTTATAATG	28.9985	0	0	0	0	0	0	20.4453	0	0	0	0	0	0	0	0	0	0	0	0	NaN	NaN	0	NaN	0	0	0	0	0	0	0	0	0	0	0	0	0	0	0	0	0	0	0	0	NaN	54.5267	0	0	43.7629	0	0	0	0	0	0	0	0	0
ATATTTACTGGTCTTTTTCA	27.1781	0	0	0	52.8469	0	0	110.703	76.8887	0	0	0	0	0	0	0	0	0	0	0	0	22.7726	0	11.6922	0	0	0	0	0	0	0	0	0	0	0	0	0	0	0	0	0	0	0	0	NaN	0	0	0	0	0	0	0	0	0	0	0	0	0
ATATTTACTTCAACGACAGT	12.4001	0	0	0	0	0	0	0	290.537	0	0	0	0	0	0	0	0	0	0	0	0	0	0	32.4152	0	0	0	0	0	0	0	0	0	0	0	0	0	0	0	0	0	0	0	0	0	0	0	0	0	0	0	0	0	0	0	0	0	0
ATATTTACTTTATAAGTTTG	25.7189	0	0	0	0	0	0	0	43.5417	0	0	0	0	0	0	0	0	0	0	0	0	0	0	0	0	0	0	0	0	NaN	0	0	0	0	0	0	0	0	0	0	0	NaN	0	0	0	0	0	0	NaN	0	0	0	0	0	0	0	0	0
ATATTTAGAACACTCACTCT	20.0773	0	0	0	0	50.7172	0	20.2516	0	15.2472	0	0	0	0	0	0	0	0	0	0	0	0	0	0	0	0	0	0	0	0	0	0	0	0	0	0	0	0	0	0	NaN	0	0	0	0	0	0	0	0	0	0	0	0	0	0	139.457	0	0
ATATTTAGTTCATTGTCTCT	29.1941	28.8617	0	0	0	0	23.5084	15.4636	18.0641	NaN	0	0	0	0	0	0	0	0	0	0	0	0	0	NaN	0	0	0	0	0	NaN	0	0	0	0	0	0	0	0	0	0	0	0	0	0	0	23.9479	0	NaN	NaN	0	0	0	0	0	0	0	0	0
ATATTTATGGTATGAACATG	13.2797	0	0	0	0	0	0	0	36.9559	0	0	0	0	0	0	0	0	0	0	0	39.8404	0	0	0	0	0	0	0	0	NaN	0	0	0	0	0	0	0	0	0	0	0	0	15.9852	NaN	0	310.342	0	NaN	0	0	0	0	0	0	0	0	0	0
ATATTTATTTATACTAAGAA	18.191	0	0	0	0	16.5005	NaN	54.8499	0	0	0	0	0	0	0	0	0	0	0	0	0	0	0	0	0	0	0	0	0	NaN	0	0	0	0	0	0	0	0	0	0	NaN	0	0	0	0	0	0	0	0	0	0	0	0	0	0	0	0	0
ATATTTCAAAAAGGGTTTCG	20.2607	0	0	0	0	0	0	15.1645	58.605	0	0	0	0	0	0	0	0	0	0	0	0	0	0	634.62	0	0	0	0	0	0	0	0	0	0	0	0	0	0	0	0	0	0	0	0	0	0	0	0	0	0	0	0	0	0	0	0	0	0
ATATTTCATGTTTACTCCAT	12.3155	0	0	0	0	0	0	NaN	0	0	0	0	0	0	0	0	0	0	0	0	0	0	0	0	0	0	0	0	NaN	0	0	0	0	0	0	0	0	0	0	0	0	0	0	0	0	0	0	0	0	0	0	0	0	0	0	0	0	0
ATATTTCATTAATAATTGGT	28.5339	0	0	0	0	0	11.0515	27.9897	0	0	0	0	0	0	0	0	0	0	0	0	0	89.9233	0	15.1511	0	0	0	0	0	71.9546	0	0	0	0	0	0	0	0	0	0	0	0	0	0	59.1729	NaN	0	0	NaN	0	0	0	0	0	0	0	0	0
ATATTTCCGATTCAGCTGGA	24.8829	0	0	0	0	0	12.7571	16.6017	0	0	0	0	0	0	0	0	0	0	0	0	0	0	0	18.7931	0	0	0	0	0	NaN	0	0	0	0	0	0	0	0	0	0	NaN	0	0	0	0	0	0	0	0	0	0	0	0	0	0	0	0	0
ATATTTCCTTATAAATTTAC	35.5274	125.556	24.3126	0	52.4691	35.8697	61.3056	162.953	16.8832	20.1622	0	0	0	0	0	0	0	0	0	0	0	76.1695	0	0	0	0	12.3227	0	0	NaN	0	0	0	0	0	0	0	0	0	0	0	0	0	NaN	0	NaN	0	0	2412.46	0	0	0	0	0	0	0	0	0
ATATTTCGAAATTATATGTT	46.7618	0	0	31.6219	0	0	0	23.9984	0	0	0	0	0	0	0	0	0	0	0	0	0	104.975	0	NaN	0	0	NaN	0	0	NaN	0	0	0	0	0	0	0	0	0	0	0	0	0	0	0	0	0	0	0	0	0	0	0	0	0	0	0	0
ATATTTCGATCTGTGTTAAA	30.5127	42.6607	0	0	0	38.5216	0	12.4628	10.5902	0	0	0	0	0	0	0	0	0	0	0	0	0	0	NaN	0	0	0	0	0	30.9208	0	0	0	0	0	0	0	0	0	0	0	0	16.074	0	0	0	0	0	0	0	0	0	0	0	0	0	0	0
ATATTTCGTACGTACTTTTA	23.68	36.6875	0	0	0	0	0	0	0	0	0	0	0	0	0	0	0	0	0	0	0	20.4036	0	0	0	0	0	0	1308.83	0	0	0	0	0	0	0	0	0	0	0	0	0	0	0	0	0	5546.03	0	0	0	0	0	0	0	0	0	0	0
ATATTTCGTATTTCACGGCA	18.9689	0	0	0	0	0	0	0	0	29.7237	0	0	0	0	0	0	0	0	0	0	0	0	0	0	0	0	0	0	0	0	0	0	0	0	0	0	0	0	0	0	0	0	0	0	0	0	0	0	0	0	0	0	0	0	0	0	0	0
ATATTTCTACGGTTATAGTC	41.6783	0	1526.94	0	0	0	12.3307	20.8374	35.6357	0	0	0	0	0	0	0	0	0	0	0	0	0	0	17.0821	0	0	0	0	0	NaN	0	0	0	0	0	0	0	0	0	0	0	NaN	0	15.41	0	0	0	0	0	0	0	0	0	0	0	0	0	0
ATATTTCTTGGTGCCATGTG	13.116	0	0	0	0	0	0	0	0	0	0	0	0	0	0	0	0	0	0	0	0	0	0	0	0	0	0	0	0	0	0	0	0	0	0	0	0	0	0	0	0	0	0	0	0	0	0	0	0	0	0	0	0	0	0	0	0	0
ATATTTGACAAAACATATAG	14.3512	0	0	0	0	0	0	10.8233	0	0	0	0	0	0	0	0	0	0	0	0	0	0	0	0	0	0	0	0	0	0	0	0	0	0	0	0	0	0	0	0	0	0	0	0	0	0	0	0	NaN	0	0	0	0	0	0	0	0	0
ATATTTGACGTCGACACACT	18.6696	0	0	0	0	0	0	24.3733	0	0	0	0	0	0	0	0	0	0	0	0	0	0	0	0	0	0	0	0	0	12.1911	0	0	0	0	0	0	0	0	0	0	0	0	61.678	0	0	0	0	0	0	0	0	0	0	0	0	0	0	0
ATATTTGATGTTAATATATT	19.0346	0	0	0	0	0	0	18.2076	0	13.8898	0	0	0	0	0	0	0	0	0	0	0	0	0	63.126	0	0	82.611	0	30.6736	32.2381	0	0	0	0	0	0	0	0	0	0	0	0	0	0	0	0	0	0	0	0	0	0	0	0	0	0	0	0
ATATTTGCCATTGTCCGCGG	24.1668	0	0	0	0	0	0	NaN	0	0	0	0	0	721.602	0	0	0	0	0	0	0	0	0	NaN	0	0	0	0	0	NaN	0	0	0	0	0	0	0	0	0	0	47.351	0	14.4495	0	0	0	0	0	0	0	0	0	0	0	0	0	0	0
ATATTTGGCTAGCCCTAAGT	22.8198	12.2217	0	0	0	0	0	14.9411	0	0	0	0	0	0	0	0	0	0	0	0	0	0	0	0	0	0	NaN	0	0	0	0	0	0	0	0	0	0	0	0	0	0	0	0	0	0	0	0	0	0	0	0	0	0	0	0	0	0	0
ATATTTGGTATATATTTATT	20.2868	0	0	0	0	0	0	NaN	0	0	0	0	0	0	0	0	0	0	0	0	0	0	0	0	84.1261	0	18.927	0	0	0	0	0	0	0	0	0	0	0	0	0	0	14.915	0	0	0	102.241	0	0	0	0	0	0	0	0	0	0	0	0
ATATTTGGTGAGTCTAGAAT	19.75	0	0	0	0	0	19.8795	0	0	0	0	0	0	0	0	0	0	0	0	0	0	0	0	0	0	0	0	0	0	85.7478	0	0	0	0	0	0	0	0	0	0	0	0	0	0	0	0	0	0	36.4573	0	0	0	0	0	0	0	0	0
ATATTTGGTTGATAACTACC	17.3396	0	0	0	0	0	0	38.2483	0	0	0	0	0	0	0	0	0	0	0	0	NaN	0	0	NaN	0	0	15.3895	0	0	0	0	0	0	0	0	0	0	0	0	0	0	0	0	0	0	NaN	NaN	0	0	0	0	0	0	0	0	0	0	0
ATATTTGGTTGTCTTTCGCA	36.7153	0	0	0	NaN	14.4524	0	14.2499	35.6962	0	0	0	0	0	0	0	0	0	0	0	0	0	0	12.1657	0	0	0	0	48.2415	0	0	0	0	0	0	0	0	0	0	0	NaN	0	NaN	0	910.054	0	0	0	0	0	0	0	0	0	0	0	0	0
ATATTTGTACCTAAATTAAT	28.7946	0	0	15.9192	NaN	0	0	31.1718	38.1917	0	0	0	0	0	0	0	0	0	0	0	0	0	NaN	177.813	0	0	0	0	0	0	0	0	0	0	0	0	0	0	0	0	0	0	16.7937	0	0	21.6208	0	0	0	0	0	0	0	0	0	0	0	0
ATATTTGTAGAGATTGTATA	29.336	145.716	0	0	0	0	28.8905	17.8787	26.1222	12.5354	0	0	0	0	0	0	0	0	0	0	0	0	0	0	0	0	0	0	0	0	0	0	0	0	0	0	0	0	0	0	0	0	0	0	0	NaN	0	0	18.3297	0	0	0	0	0	0	0	0	0
ATATTTGTAGGGGCATCCTG	22.3015	0	0	NaN	0	0	10.9819	0	0	0	0	0	0	0	0	0	0	0	0	0	0	0	0	0	0	0	29.4672	0	0	NaN	0	0	0	0	0	0	0	0	0	0	0	0	0	0	0	0	58.8203	0	0	0	0	0	0	0	0	0	0	0
ATATTTGTATAAAAGGCGTT	19.8867	0	0	0	0	16.6991	0	14.2077	0	0	0	0	0	0	0	0	0	0	0	0	0	0	0	0	0	NaN	13.377	0	0	0	0	0	0	0	0	0	0	0	0	0	0	0	0	0	26.2817	14.1742	0	0	0	0	0	0	0	0	0	0	0	0
ATATTTGTATATGTCCTCCC	14.45	98.398	0	0	0	0	0	0	33.9128	0	0	0	0	0	0	0	0	0	0	0	0	0	0	0	13.5144	0	0	99.8993	0	NaN	0	0	0	0	0	0	0	0	0	0	0	0	0	0	0	NaN	0	0	0	0	0	0	0	0	0	0	0	0
ATATTTGTGATAGGGTTCGT	27.3734	0	0	0	11.6985	0	0	18.57	0	0	0	0	0	0	0	0	0	0	0	0	0	0	0	0	0	0	0	0	0	120.927	0	0	0	0	0	0	0	0	0	0	0	0	NaN	0	0	NaN	0	0	57.4045	0	0	0	0	0	0	0	0	0
ATATTTGTTAATCAAAATGC	22.6987	0	0	0	0	0	0	0	0	0	0	0	0	0	0	0	0	0	0	0	0	0	0	NaN	0	0	0	0	0	0	0	0	0	0	0	0	0	0	0	0	0	NaN	NaN	0	0	0	0	0	NaN	0	0	0	0	0	0	0	0	0
ATATTTGTTTTTAACTAGTT	14.2472	0	0	0	0	0	17.8957	NaN	13.4447	0	0	0	0	0	0	0	0	0	0	0	993.723	0	0	0	0	0	18.2985	0	0	0	0	0	0	0	0	0	0	0	0	0	0	0	0	0	0	0	0	0	0	0	0	0	0	0	0	0	0	0
ATATTTTACACATAGTATGT	23.6711	0	NaN	27.5207	0	0	0	0	0	0	0	0	0	0	0	0	0	0	0	0	45.3954	0	0	0	0	0	20.8192	0	0	0	0	0	0	0	0	0	0	0	0	0	0	0	0	0	0	0	0	0	NaN	0	0	0	0	0	0	0	0	0
ATATTTTACGTGCGTATAGT	17.8235	0	0	0	0	20.9088	0	46.4753	0	22.5525	0	0	0	0	0	0	0	0	0	0	0	0	0	0	0	0	15.9425	0	0	0	0	0	0	0	0	0	0	0	0	0	0	0	0	0	0	0	0	0	45.2162	0	0	0	0	0	0	0	0	0
ATATTTTACTCCCTTTGCAC	26.0948	0	0	0	0	0	0	NaN	0	0	0	0	0	0	0	0	0	0	0	0	0	0	0	0	0	43.6824	0	0	0	0	0	0	0	0	0	0	0	0	0	0	0	0	NaN	0	0	0	0	0	0	0	0	0	0	0	0	0	0	0
ATATTTTATAGCAAATTATT	29.2932	0	0	0	193.087	0	0	15.8682	26.6036	0	0	0	0	0	0	0	0	0	0	0	0	0	0	219.777	0	0	1655.01	0	0	0	0	0	0	0	0	0	0	0	0	0	0	0	0	0	0	18.7016	77.3308	0	0	0	0	0	0	0	0	0	0	0
ATATTTTATGAGTACAGTTG	12.3001	0	0	0	37.0076	0	0	0	0	0	0	0	0	0	0	0	0	0	0	0	0	18.2675	0	0	0	0	0	0	0	0	0	0	0	0	0	0	0	0	0	0	0	0	27.536	0	0	0	0	0	NaN	0	0	0	0	0	0	0	0	0
ATATTTTATGTGAATATATG	12.1233	0	0	0	13.0893	0	0	0	0	0	0	0	0	0	0	0	0	0	0	0	0	0	0	0	0	0	0	0	0	0	0	0	0	0	0	0	0	0	0	0	0	0	0	0	0	0	0	0	0	0	0	0	0	0	0	0	0	0
ATATTTTCAGGTAGATCACG	15.0363	0	0	0	0	0	0	NaN	43.4502	0	0	0	0	0	0	0	0	0	0	0	0	0	0	0	0	0	0	0	91.358	0	0	0	0	0	0	0	0	0	0	0	0	0	0	0	0	0	0	0	0	0	0	0	0	0	0	0	0	0
ATATTTTCGCACTAATCGTA	28.6984	0	0	0	0	0	0	13.9085	0	NaN	0	0	0	0	0	0	0	0	0	0	0	0	0	0	14.7845	0	0	0	0	0	0	0	0	0	0	0	0	0	0	0	0	0	0	11.2098	0	0	0	NaN	0	0	0	0	0	0	0	0	0	0
ATATTTTCGTGGTTTTACGT	42.4088	0	0	0	0	0	13.3793	NaN	48.24	13.5683	0	0	0	0	0	0	0	0	0	0	0	0	NaN	0	0	0	0	0	0	0	0	0	0	0	0	0	0	0	0	0	0	0	22.1081	0	0	NaN	0	0	0	24.0114	0	0	0	0	0	0	0	0
ATATTTTGATGACTGATTTA	13.7498	0	0	0	23.0805	0	0	11.2701	0	0	0	0	0	0	0	0	0	0	0	0	0	0	0	0	0	0	0	0	0	0	0	0	0	0	0	0	0	0	0	0	0	0	0	0	57.5993	0	0	0	0	0	0	0	0	0	0	0	0	0
ATATTTTGGATACGAGGTAC	12.1116	0	0	0	0	0	0	20.2938	0	0	0	0	0	0	0	0	0	0	0	0	0	0	0	0	0	0	0	0	0	0	0	0	0	0	0	0	0	0	0	0	0	182.143	0	0	0	0	0	0	0	0	0	0	0	0	0	0	0	0
ATATTTTGTATCGAGTCCAT	19.3678	231.535	0	0	0	0	0	12.6104	0	0	0	0	0	0	0	0	0	0	0	0	0	0	83.1962	0	0	0	0	0	0	13.956	0	0	0	0	0	0	0	0	0	0	0	0	0	0	0	0	0	0	0	0	0	0	0	0	0	0	0	0
ATATTTTGTCCATAATAAGT	23.6637	0	0	0	0	0	0	0	0	0	0	0	0	0	0	0	0	0	0	0	0	0	0	0	0	0	NaN	0	0	0	0	0	0	0	0	0	0	0	0	0	0	0	26.1827	0	0	35.0294	0	0	0	0	0	0	0	0	0	0	0	0
ATATTTTGTTATTTATTCGA	15.5425	0	0	0	0	0	0	0	0	0	0	0	0	0	0	0	0	0	0	0	0	0	0	0	0	0	0	0	0	0	0	0	0	0	0	0	0	0	0	0	0	0	0	0	0	NaN	0	0	0	0	0	0	0	0	0	0	0	0
ATATTTTTAACAGAACTTGA	28.6242	0	0	0	0	33.2016	0	221.477	0	0	0	0	0	0	0	0	0	0	0	0	0	0	0	103.042	0	0	0	0	0	0	0	0	0	0	0	0	0	0	0	0	NaN	0	0	1603.25	25.5131	0	0	0	0	0	0	0	0	0	0	0	0	0
ATATTTTTATAGTTCGTGGT	30.7769	0	0	0	160.221	0	0	NaN	0	NaN	0	0	0	0	0	0	0	0	0	0	0	0	0	33.5811	61.071	0	0	0	0	27.98	0	0	0	0	0	0	0	0	0	0	NaN	0	NaN	0	102.287	243.729	0	0	NaN	0	0	0	0	0	0	0	0	0
ATATTTTTCACCTTAGAGGT	33.0615	0	0	0	0	0	20.6718	27.5093	0	23.9693	0	0	0	0	0	0	0	0	0	0	0	0	0	71.4264	0	0	NaN	0	0	NaN	0	0	0	0	0	0	0	0	0	0	35.7014	0	0	0	0	36.736	0	0	0	0	0	0	0	0	0	0	0	0
ATATTTTTCTGACAGTCTAT	22.7336	0	0	0	0	0	12.2263	86.734	0	0	0	0	0	0	0	0	110.49	0	0	0	0	0	0	0	0	0	0	0	0	0	0	0	0	0	0	0	0	0	0	0	0	0	0	0	140.522	14.6847	0	0	0	0	0	0	0	0	0	0	0	0
ATATTTTTTAATAGTCTAGG	29.9487	48.3735	0	0	0	0	246.723	13.6641	0	0	0	0	0	0	0	0	0	0	0	0	32.8978	0	0	0	0	0	0	0	NaN	0	0	0	0	0	0	0	0	0	0	0	0	0	0	0	0	0	0	0	0	0	0	0	0	0	0	0	0	0
ATATTTTTTTAATTGTTTTA	12.5154	0	0	0	0	0	0	12.876	0	0	0	0	0	0	0	0	0	0	0	0	0	0	0	0	0	0	0	NaN	0	0	0	0	0	0	0	0	0	0	0	0	NaN	0	0	42.9325	0	0	0	0	0	0	0	0	0	0	0	0	0	0
ATCAAAAAGCCATCTGCTAT	15.8646	0	0	0	0	0	0	0	0	0	0	0	0	0	0	0	0	0	0	0	0	0	0	0	0	0	29.4604	0	0	NaN	0	0	0	0	0	0	0	0	0	0	0	0	0	0	0	0	0	0	0	0	0	0	0	0	0	0	0	0
ATCAAAACGGGGTATATCGG	49.2137	0	0	26.6037	0	0	0	17.9209	0	0	0	0	0	0	0	0	0	0	317.393	0	0	0	0	0	0	0	0	0	0	0	0	0	0	0	0	0	0	0	0	0	0	0	0	0	0	139.614	0	0	62.188	0	0	0	0	0	0	0	0	0
ATCAAAAGTAATCTTTCATG	20.0947	0	0	0	0	0	0	0	49.1957	0	0	0	0	0	0	0	0	0	0	0	NaN	NaN	0	0	0	0	0	0	0	NaN	0	0	0	0	0	0	0	0	0	0	0	0	0	0	0	0	0	0	67.4434	0	0	0	0	0	0	0	0	0
ATCAAAAGTTAGTTTTTAGA	15.2482	0	0	0	0	0	0	0	0	0	0	0	0	0	0	0	0	0	0	0	0	0	0	0	0	0	0	0	0	0	0	0	0	0	0	0	0	0	0	0	0	0	0	0	0	0	0	0	0	0	0	0	0	0	0	0	0	0
ATCAAAATATTTTTAATTTC	25.0359	0	0	0	0	0	36.5308	0	0	0	0	0	0	0	0	0	0	0	0	0	0	0	NaN	0	NaN	0	NaN	0	0	NaN	0	0	0	0	0	0	0	0	0	0	NaN	0	0	0	0	0	0	0	0	0	0	0	0	0	0	0	0	0
ATCAAAATCTAGAACAAGCA	18.5367	0	0	0	19.691	0	0	51.6382	0	0	0	0	0	0	0	0	0	0	0	0	0	0	0	0	0	0	0	0	0	NaN	0	0	0	0	0	0	0	0	0	0	0	0	0	0	0	NaN	0	0	0	0	0	0	0	0	0	0	0	0
ATCAAACTGTATATTATCTA	16.0714	0	0	0	18.011	0	0	14.7388	101.422	0	0	0	0	0	0	0	0	0	0	0	0	0	0	0	0	0	0	20.7577	0	0	0	0	0	0	0	0	0	0	0	0	0	0	0	0	0	0	0	0	12.0218	0	0	0	0	0	0	0	0	0
ATCAAAGATCCATCTTGTTC	32.686	0	420.361	0	0	21.7212	NaN	11.5356	NaN	23.2016	0	0	0	0	0	0	0	0	0	0	0	0	17.3735	0	0	0	0	0	0	32.53	0	0	0	0	0	0	0	0	0	0	0	103.05	22.7046	0	0	0	0	0	117.934	0	0	0	0	0	0	0	0	0
ATCAAAGCTTTTCATAAGTA	34.3091	0	0	0	66.8945	0	0	NaN	106.413	0	0	0	0	0	0	0	0	0	0	0	0	0	0	17.4819	0	0	15.314	0	0	844.33	0	0	0	0	0	0	0	0	0	0	0	NaN	0	0	NaN	0	0	0	0	0	0	0	0	0	0	0	0	0
ATCAAAGGCATCAGATTGAG	21.1565	0	0	0	0	0	0	0	0	0	0	0	0	0	0	0	720.112	0	0	0	0	0	0	0	0	0	NaN	0	0	NaN	0	0	0	0	0	0	0	0	0	0	0	0	0	0	0	0	0	0	0	0	0	0	0	0	0	0	0	0
ATCAAAGTAAATTTCTCATT	17.4372	0	0	0	0	0	16.547	0	0	20.1684	0	0	0	0	0	0	0	0	0	0	0	0	0	0	0	0	0	0	NaN	48.0109	0	0	0	0	0	0	0	0	0	0	0	0	0	0	0	0	0	0	0	0	0	0	0	0	0	0	0	0
ATCAAAGTAATATATCAGTG	30.918	0	0	0	0	0	31.3446	30.6828	0	15.965	0	0	0	0	0	0	0	0	0	0	0	0	0	0	0	0	0	0	0	NaN	0	0	0	0	0	0	0	0	0	0	0	0	39.6931	0	20.9796	49.4256	0	0	0	0	0	0	0	0	0	0	0	0
ATCAAAGTGCCTTTGGAGGT	22.7872	0	0	12.2495	0	0	0	11.4513	0	0	0	0	0	0	0	0	0	0	0	0	0	25.3598	0	0	0	0	NaN	0	0	27.2802	0	0	0	0	0	0	0	0	0	0	0	0	0	0	0	0	0	0	0	0	0	0	0	0	0	0	0	0
ATCAAATACTTCCATTTTGC	30.3967	0	0	448.374	70.5414	0	0	38.1428	27.1511	0	0	0	0	0	0	0	0	0	0	0	0	0	0	0	0	0	0	0	0	0	0	0	0	0	0	0	0	0	0	0	0	0	0	0	0	NaN	0	0	0	0	0	0	0	0	0	0	0	0
ATCAAATTAAGCTATAGATC	21.9579	0	0	0	0	0	0	62.6599	0	0	0	0	0	0	0	0	0	0	0	0	NaN	0	0	0	0	0	27.4958	0	0	0	0	0	0	0	0	0	0	0	0	0	0	0	0	0	0	0	5116.97	0	0	0	0	0	0	0	0	0	0	0
ATCAAATTTGCGCTAATAGG	26.9798	0	0	0	0	0	0	0	NaN	0	0	0	0	0	0	0	0	0	0	0	0	0	0	0	0	0	0	0	0	0	0	0	0	0	0	0	0	0	0	0	0	60.4506	0	0	0	0	0	22.8357	NaN	0	0	0	0	0	0	0	0	0
ATCAACAATTATATGTACTA	30.24	0	0	0	0	22.8455	0	14.0687	0	NaN	0	0	0	0	0	0	0	0	0	0	0	42.4371	0	0	0	0	0	0	0	NaN	0	0	0	0	0	0	0	0	0	0	0	0	0	0	0	0	0	0	0	0	0	0	0	0	0	0	0	0
ATCAACATAACTTATAGATC	24.5276	0	0	0	0	0	0	26.3924	13.256	0	0	0	0	0	0	0	0	0	0	0	0	0	0	0	0	0	0	0	0	0	0	0	0	0	0	0	0	0	0	0	NaN	NaN	0	0	0	0	0	0	0	0	0	0	0	0	0	0	0	0
ATCAACATTCTGCACGTTCC	41.0289	0	0	0	29.796	0	0	0	NaN	0	0	0	0	0	0	0	0	0	0	0	0	0	0	504.49	0	0	0	0	0	27.851	0	0	0	0	0	0	0	0	0	0	0	0	0	0	0	0	0	0	0	0	0	0	0	0	0	0	0	0
ATCAACTACTTCGTTATGCT	17.5656	0	0	747.332	0	0	0	NaN	0	0	0	0	0	0	0	0	0	0	0	0	0	0	0	0	0	0	NaN	0	NaN	16.3169	0	0	0	0	0	0	0	0	0	0	0	0	0	0	0	0	0	0	0	0	0	0	0	0	0	0	0	0
ATCAACTATCTTAATTAATT	19.9317	0	0	0	0	0	0	0	0	18.6112	0	0	0	0	0	0	0	0	0	0	0	0	0	0	0	0	0	0	0	0	0	0	0	0	0	0	0	0	0	0	0	0	0	0	0	0	0	0	0	0	0	0	0	0	0	0	0	0
ATCAAGATATTGTTATACAT	13.0099	0	0	0	0	0	0	0	0	0	0	0	0	0	0	0	0	0	0	0	0	0	0	0	0	0	NaN	0	0	0	0	0	0	0	0	0	0	0	0	0	0	0	0	0	0	0	0	0	0	0	0	0	0	0	0	0	0	0
ATCAAGATTAGACTATATGG	13.8924	86.7195	0	0	18.0132	44.2668	0	0	0	0	0	0	0	0	0	0	0	0	0	0	0	0	0	0	0	0	0	0	0	0	0	0	0	0	0	0	0	0	0	0	0	0	NaN	0	0	0	0	0	0	0	0	0	0	0	0	0	0	0
ATCAAGGACATTTGATATCT	31.4675	0	0	0	21.6327	0	94.2295	19.8173	0	0	0	0	0	0	0	0	0	0	0	0	0	0	0	0	0	0	0	0	0	NaN	0	0	0	0	0	0	0	0	0	0	NaN	0	0	0	0	28.9357	0	0	0	0	0	0	0	0	0	0	0	0
ATCAAGGAGTTTGTGCTCGT	17.7085	0	0	19.3188	0	0	0	0	0	0	0	0	0	0	0	0	0	0	0	0	0	0	0	0	0	0	16.9488	0	0	0	0	0	0	0	0	0	0	0	0	0	0	NaN	0	0	0	0	0	0	0	0	0	0	0	0	0	0	0	0
ATCAAGGTAGTAGACAATGT	35.299	0	0	0	0	0	16.6037	NaN	0	13.3125	0	0	0	0	0	0	0	0	0	0	0	NaN	0	0	0	0	0	0	0	31.3379	0	0	0	0	0	0	0	0	0	0	125.756	0	NaN	NaN	NaN	NaN	0	0	NaN	NaN	0	0	0	0	0	21024.3	0	0
ATCAAGTACATCATCATCCT	12.9198	0	0	0	12.7706	0	0	10.8233	0	0	0	0	0	0	0	0	0	0	0	0	0	0	0	0	0	0	0	0	0	0	0	227.531	0	0	0	0	0	0	0	0	0	0	0	0	0	0	0	0	0	0	0	0	0	0	0	0	0	0
ATCAAGTCAAACAATTGTTA	49.3048	0	0	0	0	0	NaN	36.0269	0	13.7025	0	0	0	0	0	0	0	0	0	0	0	0	0	13.3306	0	0	0	0	0	NaN	0	0	0	102.124	0	0	0	0	0	0	0	0	45.4857	0	0	17.0251	0	0	0	0	0	0	0	0	0	0	0	0
ATCAAGTGGTATCTCCTTAT	20.3624	0	0	0	0	0	0	0	0	32.5104	0	0	0	0	0	0	0	0	0	0	0	0	0	67.3779	0	0	2787.27	0	0	0	0	0	0	0	0	0	0	0	0	0	0	0	0	0	0	0	0	0	0	0	0	0	0	0	0	0	0	0
ATCAAGTGGTGTGCTTAAAA	16.4695	0	NaN	0	NaN	0	0	0	NaN	0	0	0	0	0	0	0	0	0	0	0	0	0	0	41.3376	0	0	0	0	0	NaN	0	0	0	0	0	0	0	0	0	0	0	0	0	0	0	0	0	0	0	0	0	0	0	0	0	0	0	0
ATCAAGTGTAACTTCTGAAT	46.1731	18.4702	0	0	NaN	18.8566	104.388	11.9613	0	10.791	0	0	0	0	0	0	0	0	0	0	0	0	NaN	31.6155	0	0	0	0	0	134.149	0	0	0	0	0	0	0	0	0	0	0	NaN	0	415.944	0	18.438	0	0	NaN	0	0	0	0	0	0	0	0	0
ATCAAGTTCTTGCTTATATG	13.7426	0	0	0	0	0	21.0415	0	0	0	0	0	0	0	0	0	0	0	0	0	0	0	0	0	0	0	0	78.4558	0	0	0	0	0	0	0	0	0	0	0	0	0	0	0	0	0	0	0	0	0	0	0	0	0	0	0	0	0	0
ATCAATACTTGGGTTTAGCT	45.0533	23.1564	0	0	0	0	NaN	12.7916	0	2053.16	0	0	0	0	0	0	0	0	0	0	0	0	0	NaN	0	0	NaN	0	0	21.1587	0	0	0	0	0	0	0	0	0	0	0	0	0	0	26.1293	0	0	NaN	0	0	0	0	0	0	0	0	0	0
ATCAATAGAGTTGGTATATA	19.1083	0	0	11.3321	0	0	0	266.68	43.6937	0	0	0	0	0	0	0	0	0	0	0	0	0	0	0	0	0	0	0	0	0	0	0	0	0	0	0	0	0	0	0	0	NaN	0	178.128	0	0	0	0	0	0	0	0	0	0	0	0	0	0
ATCAATATAAATTGTGTTTA	37.2477	0	0	0	15.8689	0	0	13.8789	0	12.9848	0	0	0	0	0	0	0	0	0	0	0	0	0	0	0	0	0	0	0	0	0	0	0	0	0	0	0	0	0	0	0	0	0	0	0	0	120.517	0	NaN	0	0	0	0	0	0	0	0	0
ATCAATATCCTAGGGATCTG	38.1341	0	0	11.1704	0	17.6229	0	0	0	0	0	0	0	0	0	0	0	0	0	0	0	0	0	0	0	0	NaN	51.8526	0	23.5981	0	0	0	0	0	0	0	0	0	0	0	0	0	0	0	0	0	0	0	0	0	0	0	0	0	0	0	0
ATCAATGAATAGCCATCTGC	20.2519	0	0	30.4889	0	0	0	0	0	0	0	0	0	0	0	0	0	0	0	0	0	0	0	0	0	0	0	0	0	0	0	0	0	0	0	0	0	0	0	0	0	0	0	0	0	0	0	0	0	0	0	0	0	0	0	0	0	0
ATCAATGCTTGTATATAGTT	36.8121	0	0	0	0	186.105	0	0	16.2625	0	0	0	0	0	0	0	0	0	0	0	0	0	0	0	0	0	0	0	0	25.1878	0	0	0	0	0	0	0	0	0	0	0	0	0	15.41	0	29.251	95.0373	0	0	0	0	0	0	0	0	0	0	0
ATCAATGTATTGAAGTTGGG	30.9367	0	0	118.554	0	0	0	12.4628	0	0	0	0	0	0	0	0	0	0	0	0	0	0	0	333.2	48.902	0	0	0	0	17.5376	0	0	0	0	0	0	0	0	0	0	0	0	20.1362	29.3728	NaN	NaN	0	0	0	0	0	0	0	0	0	0	0	0
ATCAATGTTCACTTGAGCCG	15.8153	0	0	0	0	0	38.3498	24.9255	0	0	0	0	0	0	0	0	0	0	0	0	0	0	0	0	0	0	0	0	0	60.1987	0	0	0	0	0	0	0	0	0	0	0	0	0	0	0	0	0	0	0	0	0	0	0	0	0	0	0	0
ATCAATTCAGGTTATTAAGT	43.4008	0	0	0	0	0	0	0	21.1072	0	0	0	0	0	0	0	0	0	0	0	0	56.8719	0	NaN	0	0	0	0	106.868	NaN	0	0	0	0	0	0	0	0	0	0	462.421	0	29.0766	0	0	20.7401	0	0	0	0	0	0	0	0	0	0	0	0
ATCAATTGGCTCCTTGACGC	21.6598	0	0	0	0	0	0	0	0	0	0	0	0	0	0	0	0	0	0	0	0	0	0	0	0	0	NaN	0	0	0	0	0	0	0	0	0	0	0	0	0	0	0	0	0	22.9776	0	0	0	0	0	0	0	0	0	0	0	0	0
ATCAATTGTCGATCGAATTC	20.6321	0	0	0	0	0	0	188.215	0	0	0	0	0	0	0	0	0	0	0	0	0	0	0	0	0	0	0	79.5762	0	0	0	0	0	0	0	0	0	0	0	0	0	0	0	0	0	NaN	0	0	NaN	0	0	0	0	0	0	0	0	0
ATCAATTTGTTTTCAAAGGG	34.524	0	0	0	0	85.0533	0	26.4135	87.3508	NaN	0	0	0	0	0	0	0	0	0	0	0	0	0	0	0	0	37.2461	0	0	NaN	0	0	0	0	0	0	0	0	0	0	0	NaN	0	0	10.9895	86.0446	0	0	0	0	0	0	0	0	0	0	0	0
ATCACAATTACCGTTTTAGT	13.0555	0	0	0	0	0	0	0	0	0	0	0	0	0	0	0	0	0	0	0	0	0	0	0	0	0	0	0	0	0	0	0	0	0	0	0	0	0	0	0	0	0	NaN	NaN	0	0	0	0	0	0	0	0	0	0	0	0	0	0
ATCACAGACACGTAAATAGG	25.7245	0	0	0	NaN	0	0	38.695	0	0	0	0	0	0	0	0	0	0	0	0	0	0	0	0	0	0	0	0	0	NaN	0	0	0	0	0	0	0	0	0	0	0	0	0	0	0	75.7088	0	0	28.7663	0	0	0	0	0	0	0	0	0
ATCACCCATCAAAGATCGGG	39.1869	0	0	23.258	0	0	0	0	0	0	0	0	0	0	0	0	0	0	0	0	42.0946	0	0	0	0	0	0	0	0	220.641	0	0	0	0	689.873	0	0	0	0	0	0	34.1473	0	42.2514	0	0	0	0	NaN	0	0	0	0	0	0	0	0	0
ATCACCGGGTTCTGAGCATC	27.8833	0	0	0	0	24.6951	0	11.0467	0	1191.86	0	0	0	0	0	0	0	0	0	0	0	0	0	19.815	0	0	0	0	0	NaN	0	0	0	0	0	0	0	0	0	0	0	0	0	0	60.5974	0	0	0	43.79	0	0	0	0	0	0	0	0	0
ATCACCTTTTTAAGCTTTCT	36.8653	0	0	37.0729	60.5207	17.1144	0	17.453	0	0	0	0	0	0	0	0	0	0	0	0	0	0	0	0	0	0	0	0	0	0	0	0	0	0	0	0	0	0	0	0	0	0	0	0	0	0	0	NaN	0	0	0	0	0	0	0	0	0	0
ATCACGAGATGTATCTTGTT	26.4816	0	0	0	0	0	0	49.5605	0	0	0	0	0	0	0	0	0	0	0	0	0	0	0	NaN	0	0	0	0	0	NaN	0	0	0	0	0	0	0	0	0	0	0	0	0	56.4491	NaN	0	0	0	0	0	0	0	0	0	0	0	0	0
ATCACGGCGGGGCCGGGAAG	24.3125	0	0	0	809.453	0	0	14.9833	0	0	0	0	0	0	0	0	0	0	0	0	0	NaN	0	0	0	0	159.869	7047.74	0	0	0	0	0	0	0	0	0	0	0	0	0	0	0	36.32	0	0	0	0	0	0	0	0	0	0	0	0	0	0
ATCACGGCTGATTTTACATG	21.3336	0	0	0	0	26.9458	0	NaN	NaN	0	0	0	0	0	0	0	0	0	0	0	0	NaN	0	0	0	0	0	0	0	NaN	0	0	0	0	0	0	0	0	0	0	NaN	0	0	0	513.201	0	0	0	78.9682	0	0	0	0	0	0	0	0	0
ATCACGTTCAGGGCATTGTT	32.432	0	0	0	0	0	0	0	0	0	0	0	0	0	0	0	0	0	0	0	0	0	0	0	0	35.6426	21.4582	0	0	390.189	0	0	0	0	0	0	0	0	0	0	0	0	0	0	0	NaN	0	0	34.2836	0	0	0	0	0	0	0	0	0
ATCACGTTTAGGTATGGTTG	22.9124	0	0	0	0	0	0	NaN	0	0	0	0	0	0	0	0	0	0	0	0	0	0	0	31.907	0	0	NaN	0	0	0	0	0	0	0	0	0	0	0	0	0	0	0	0	0	0	0	0	0	0	0	0	0	0	0	0	0	0	0
ATCACGTTTTGGAAGACTTA	35.5269	267.47	0	0	0	0	0	24.0742	0	0	0	0	0	0	0	0	0	0	0	0	0	0	0	82.1	0	0	18.9476	0	38.2301	0	0	0	0	0	0	0	0	0	0	0	0	17.7122	0	0	0	0	0	0	0	0	0	0	0	0	0	0	0	0
ATCACTAACAATTCTGCTCG	21.1331	0	0	0	0	12.7061	NaN	65.0203	0	11.2466	0	0	0	0	0	0	0	0	0	0	0	0	0	0	0	0	0	0	0	78.7617	0	0	0	0	0	0	0	0	0	0	0	0	536.257	0	0	0	78.8801	0	NaN	0	0	0	0	0	0	0	0	0
ATCACTACTGAATTCTTATT	32.3487	0	0	0	0	0	0	22.3925	20.7849	0	0	0	0	0	0	0	0	0	0	0	0	0	0	0	0	0	0	0	0	18.7887	0	0	0	0	0	0	0	0	0	0	0	NaN	0	1023.04	14.1783	0	0	0	0	0	0	0	0	0	0	0	0	0
ATCACTAGCGTGTGAATAGC	20.0106	0	0	0	0	0	0	NaN	0	0	0	0	0	0	0	0	0	0	0	0	0	0	0	0	0	0	0	0	0	0	0	0	0	0	0	0	0	0	0	0	0	0	0	0	0	0	0	0	0	0	0	0	0	0	0	0	0	0
ATCACTCACTTGGATATCTT	41.9618	0	0	0	0	0	0	26.0511	0	31.0843	0	0	0	0	0	0	0	0	0	0	0	0	0	0	0	0	0	0	17.203	68.6792	0	0	0	0	0	0	0	0	0	0	NaN	NaN	11.5976	0	0	1074.01	0	0	0	0	0	0	0	0	0	0	0	0
ATCACTGCCTCCCTAATTAC	33.2144	0	0	0	133.086	0	20.4103	15.4636	0	0	0	0	0	0	0	0	0	0	0	0	0	0	0	0	0	0	0	0	0	0	0	0	0	0	0	0	0	0	0	0	36.8468	15.4537	0	0	0	20.7484	0	0	NaN	0	0	0	0	0	0	0	0	0
ATCACTGTTATCTGTCTACC	12.9512	116.072	0	0	0	34.8446	0	0	0	0	0	0	0	0	0	0	0	0	0	0	0	0	0	0	0	0	0	0	0	0	0	0	0	0	0	0	0	0	0	0	0	0	NaN	0	0	107.547	0	0	0	0	0	0	0	0	0	0	0	0
ATCACTTCCAATTTTGAGTA	33.9912	0	0	0	0	0	12.7571	NaN	21.3507	0	0	0	0	0	0	0	0	0	0	0	0	20.4007	0	0	0	0	0	0	0	0	0	0	0	0	0	0	0	0	0	0	0	0	0	0	0	0	0	21.0162	0	0	0	0	0	0	0	0	0	0
ATCACTTGAGATAAGGATAT	28.6895	0	0	0	0	168.054	0	NaN	0	0	0	0	0	0	0	0	0	0	0	0	NaN	33.9159	0	0	0	0	0	0	0	0	0	0	0	0	0	0	0	0	0	0	0	0	0	NaN	0	13.3402	0	0	0	0	0	0	0	0	0	0	0	0
ATCACTTGTTACTTGAGGAT	21.079	0	0	0	0	0	0	24.5631	0	12.9848	0	0	0	0	0	0	0	0	0	0	0	0	0	0	0	0	12.91	0	14.9137	0	0	0	0	0	0	0	0	0	0	0	0	0	0	0	0	74.134	0	0	0	0	0	0	0	0	0	0	0	0
ATCACTTTATCCCTGAGGTA	103.864	15.6581	0	0	24.9313	0	32.8543	60.2362	24.2967	NaN	0	0	0	0	0	0	0	0	0	0	NaN	0	0	24.5124	0	0	24.7414	32.044	0	74.9511	0	0	0	0	0	0	0	0	0	0	NaN	18.5547	140.729	23.779	30.3569	19.1487	0	0	0	0	0	0	0	0	0	0	0	0
ATCAGAATTTTTATTCCCAG	21.8966	0	0	0	0	0	69.0412	12.5049	15.8487	0	0	0	0	0	0	0	0	0	0	0	0	0	0	0	0	0	0	0	0	0	0	0	0	0	0	0	0	0	0	0	0	0	0	0	0	0	0	0	0	0	0	0	0	0	0	0	0	0
ATCAGACTTCCACGTCGTGC	17.0015	0	0	0	0	0	0	0	0	0	0	0	0	0	0	0	0	0	0	0	0	0	0	0	0	0	NaN	0	0	NaN	0	0	0	0	0	0	0	0	0	0	0	0	0	0	0	0	0	0	0	0	0	0	0	0	0	0	0	0
ATCAGAGGTGTTGATTTGAT	14.2565	0	0	0	0	0	0	34.6194	0	0	0	0	0	0	0	0	0	0	0	0	0	0	0	0	0	0	0	0	0	0	0	0	0	0	0	0	0	0	0	0	0	0	0	0	0	0	0	0	0	0	0	0	0	0	0	0	0	0
ATCAGAGTTTAGTAAAGTGT	18.0047	79.2511	48.5554	0	0	0	0	0	0	0	0	0	0	0	0	0	0	0	0	0	0	0	0	0	0	0	0	0	NaN	0	0	0	0	0	0	0	0	0	0	0	26.5611	17.9641	18.0755	0	0	0	228.207	0	0	0	0	0	0	0	0	0	0	0
ATCAGATAACCTGTACTTTC	12.6079	0	0	0	26.2083	0	0	0	0	0	0	0	0	0	0	0	0	0	0	0	0	0	0	0	0	0	0	0	0	0	0	0	0	0	0	0	0	0	0	0	0	0	0	0	0	36.5108	0	0	0	0	0	0	0	0	0	0	0	0
ATCAGATACAACGTATGGGA	35.3823	0	32.4158	0	0	14.1424	0	NaN	21.0706	0	0	0	0	0	0	0	0	0	0	0	0	0	0	19.2666	0	0	0	0	0	NaN	0	0	0	0	0	0	0	0	0	0	0	0	0	0	NaN	0	0	0	0	0	0	0	0	0	0	0	0	0
ATCAGATAGAGAGTTCTCCT	19.4164	0	0	0	0	0	0	11.9824	0	0	0	0	0	0	0	0	0	0	0	0	0	0	0	NaN	0	0	0	0	0	0	0	0	0	0	0	0	0	0	0	0	0	0	28.7043	0	18.3669	0	0	0	0	0	0	0	0	0	0	0	0	0
ATCAGATCTACTTTTGCTTA	36.1045	0	0	0	0	25.9208	520.732	16.0705	72.4268	0	0	0	0	0	0	0	0	0	0	0	0	0	0	0	0	22.7089	NaN	0	0	0	0	0	0	0	0	0	0	0	0	0	0	29.092	0	0	14.7165	188.115	0	0	0	32.1087	0	0	0	0	0	0	0	0
ATCAGATTTTTATTTTTTTG	29.9213	0	0	0	22.787	0	36.6352	0	0	0	0	0	0	0	0	0	0	0	0	0	0	0	0	0	0	0	0	0	0	92.5439	0	0	0	0	0	0	0	0	0	0	0	0	0	0	0	0	0	0	0	0	0	0	0	0	0	0	0	0
ATCAGCAAACAAATGTAACC	15.7965	0	0	0	0	0	0	30.2993	0	0	0	0	0	0	0	0	0	0	0	0	0	0	0	0	0	0	0	123.147	0	0	0	0	0	0	0	0	0	0	0	0	0	0	0	0	0	0	0	0	0	0	0	0	0	0	0	0	0	0
ATCAGCCAGCACTAGGGTAC	24.2034	0	0	0	0	0	40.8734	0	0	0	0	0	0	0	0	0	0	0	0	0	0	0	0	0	0	0	0	0	0	0	0	0	0	0	0	0	0	0	0	0	0	0	0	0	26.8585	0	0	0	0	0	0	0	0	0	0	0	0	0
ATCAGCCTGACACATTAAGT	16.5863	22.1745	0	0	0	0	0	0	17.145	0	0	0	0	0	0	0	0	0	0	0	0	0	0	0	0	0	0	0	0	0	0	0	0	0	0	0	0	0	0	0	0	0	0	0	0	0	0	0	NaN	0	0	0	0	0	0	0	0	0
ATCAGCGTGCAGCTGTTTTC	17.589	0	0	0	0	0	0	NaN	0	0	0	0	0	0	0	0	0	0	0	0	0	0	0	0	0	0	0	0	0	0	0	0	0	0	0	0	0	0	0	0	NaN	0	0	0	0	NaN	0	0	0	0	0	0	0	0	0	0	0	0
ATCAGCTAGCGTAAAGGGGA	37.2741	0	0	0	0	0	46.9254	68.8889	0	0	0	0	0	0	0	0	0	0	0	0	0	0	0	277.406	0	0	11.5602	0	0	14.6934	0	0	0	0	0	0	0	0	0	0	0	0	0	0	0	135.58	0	0	0	0	0	0	0	0	0	0	0	0
ATCAGCTGTCTCGCGGGAAA	21.8441	0	0	0	0	75.4203	0	NaN	0	0	0	0	0	0	0	0	0	0	0	0	0	0	0	0	0	0	0	0	0	NaN	0	0	0	0	0	0	0	0	0	0	58.7371	0	0	0	0	0	0	0	0	0	0	0	0	0	0	0	0	0
ATCAGGACCGTTTCCTATTG	30.9715	0	0	0	0	0	NaN	NaN	0	0	0	0	0	0	0	0	0	0	0	0	0	0	0	0	0	0	0	0	0	15.8622	0	0	0	0	0	0	0	0	0	0	NaN	NaN	0	0	17.0992	0	0	0	0	NaN	0	0	0	0	0	0	0	0
ATCAGGAGGTTTAATGTATG	39.8276	0	0	NaN	47.4631	0	NaN	55.9247	0	0	0	0	0	0	0	0	0	0	0	0	0	0	0	0	0	0	0	0	0	37.5794	0	0	0	0	0	0	0	0	0	0	0	NaN	0	0	0	28.5353	0	0	0	0	0	0	0	0	0	0	0	0
ATCAGGCAAATAGAATTTGT	30.7388	0	0	0	0	0	NaN	0	13.6516	0	0	0	0	0	0	0	0	0	0	0	0	0	0	0	0	0	0	0	0	370.501	0	0	0	0	0	0	0	0	0	0	0	NaN	0	0	0	0	0	0	0	0	0	0	0	0	0	0	0	0
ATCAGGCAATTTCATATTTC	40.1366	0	0	0	0	0	20.2364	14.7935	NaN	11.1156	0	0	0	0	0	0	0	0	0	0	0	0	0	0	0	0	86.8318	0	0	NaN	0	0	0	0	0	0	0	0	0	0	0	NaN	0	0	0	0	0	111.832	0	0	0	0	0	0	0	0	0	0
ATCAGGCGTCTTTTACTAGT	13.3165	0	0	0	0	0	11.8347	0	31.0767	0	0	0	0	0	0	0	0	0	0	0	0	0	0	0	0	0	0	0	0	0	0	0	0	0	0	0	0	0	0	0	0	0	0	0	0	0	0	0	0	0	0	0	0	0	0	0	0	0
ATCAGGTAAGCGTAAATTTT	25.3167	55.2837	0	0	0	0	0	NaN	NaN	101.772	0	0	0	0	0	0	0	0	0	0	0	0	0	0	0	0	0	0	0	NaN	0	0	0	0	0	0	0	0	0	0	0	NaN	0	0	18.982	0	0	0	0	0	0	0	0	0	0	0	0	0
ATCAGGTAGTTCGGAGGGCT	30.4141	0	0	0	0	0	0	0	0	0	0	0	0	0	0	0	0	0	0	0	0	36.0607	0	NaN	0	0	0	0	0	0	0	0	0	0	0	0	0	0	0	0	0	0	0	0	0	0	0	NaN	0	0	0	0	0	0	0	0	0	0
ATCAGGTGATTTGATTCCTG	16.9576	0	0	0	0	0	0	0	0	0	0	0	0	0	0	0	0	0	0	0	12.6418	0	0	0	0	0	0	0	0	0	0	0	0	0	0	0	0	0	0	0	0	0	0	0	22.3633	0	0	0	0	0	0	0	0	0	0	0	0	0
ATCAGGTTCAGTCTGAAGAG	33.7347	0	0	0	174.562	0	0	29.5534	32.3913	0	0	0	0	0	0	0	0	0	0	0	0	NaN	0	124.464	0	0	0	0	0	0	0	0	0	0	0	0	0	0	0	0	0	0	498.768	0	0	0	0	0	0	0	0	0	0	0	0	0	0	0
ATCAGTAAGATCTTTCAATG	30.5548	0	0	0	15.4045	23.3661	0	15.3246	0	0	0	0	0	0	0	0	0	0	0	0	0	0	0	36.9272	0	0	NaN	0	0	15.8175	0	0	0	0	0	0	0	0	0	0	0	0	0	0	0	0	0	0	0	0	0	0	0	0	0	0	0	0
ATCAGTAAGCAAATGTTAGT	26.0741	0	0	191.46	0	0	0	5187.77	17.3885	0	0	0	0	0	0	0	0	0	0	0	0	0	0	0	0	0	0	0	330.052	13.6732	0	0	0	0	0	0	0	0	0	0	0	0	0	0	0	NaN	0	0	0	0	0	0	0	0	0	0	0	0
ATCAGTAATGTTTTGATATA	39.6503	0	0	0	27.4512	0	13.9538	30.0634	0	0	0	0	0	0	0	0	0	0	0	0	19.9651	0	0	0	0	0	NaN	0	0	0	0	0	0	0	0	0	0	0	0	0	0	NaN	NaN	0	0	196.673	0	0	NaN	0	0	0	0	0	0	0	0	0
ATCAGTAGGTCAACGTATAG	49.1704	0	0	0	62.5215	0	0	137.922	17.6503	0	0	0	0	0	0	0	0	0	0	0	0	0	0	NaN	0	0	NaN	0	0	0	0	0	0	0	0	0	0	0	0	0	0	0	0	0	0	0	0	0	0	0	0	0	0	0	0	0	0	0
ATCAGTAGGTTAGTAATTTT	22.9747	0	0	0	58.0007	41.7122	NaN	0	58.6599	0	0	0	0	0	0	0	0	0	0	0	0	0	0	0	0	0	0	0	0	0	0	0	0	0	0	0	0	0	0	0	0	0	17.437	0	0	0	0	0	48.3163	0	0	0	0	0	0	0	0	0
ATCAGTATATGTGTATCGTT	35.1977	0	0	0	0	0	NaN	41.3124	13.0308	0	0	0	0	0	0	0	0	0	0	0	0	0	0	NaN	0	0	NaN	0	0	0	0	0	0	0	0	0	0	0	0	0	0	0	NaN	0	0	0	0	0	NaN	0	0	0	0	0	0	0	0	0
ATCAGTATTATAACATACAT	15.5199	0	0	0	0	0	0	0	0	0	0	0	0	0	0	0	0	0	0	0	0	0	0	0	0	0	0	0	0	0	0	0	0	0	0	0	0	0	0	0	0	0	0	0	0	33.9517	0	0	0	0	0	0	0	0	0	0	0	0
ATCAGTCAAAATACGGTTGA	17.2303	0	0	0	0	0	0	12.387	0	0	0	0	0	0	0	0	0	0	0	0	NaN	0	0	23.2023	0	0	0	0	0	16.7339	0	0	0	0	0	0	0	0	0	0	0	0	0	0	0	0	0	0	41.3158	0	0	0	0	0	0	0	0	0
ATCAGTCCGAATCGAAGCTT	39.8257	0	328.385	0	0	0	20.0534	114.382	0	12.732	0	0	0	0	0	0	0	0	0	0	0	16.8241	0	217.228	0	0	0	0	0	30.1976	0	0	0	0	0	0	0	0	0	0	0	0	0	0	0	0	0	0	0	0	0	0	0	0	0	0	0	0
ATCAGTCGCCAAAGTCTCAT	33.1122	0	0	0	0	0	18.7137	0	0	0	0	0	0	0	0	0	0	0	0	0	0	0	0	0	0	0	0	0	0	NaN	0	0	0	0	0	0	0	0	0	0	0	0	0	0	0	NaN	0	0	0	0	0	0	0	0	0	0	0	0
ATCAGTCTAACAGATGATAG	23.2269	0	0	0	0	0	0	14.7177	0	0	0	0	0	0	0	0	0	0	0	0	0	0	0	0	0	0	0	0	0	0	0	0	0	0	0	0	0	0	0	0	0	0	0	0	0	11.672	0	0	0	0	0	0	0	0	0	0	0	0
ATCAGTGATTACAAGCTGGG	28.7922	0	0	0	0	34.4333	NaN	38.7708	0	0	0	0	0	0	0	0	0	0	0	0	0	0	0	0	0	0	0	0	0	0	0	0	0	0	0	0	0	0	0	0	0	0	0	0	0	0	0	0	32420.7	0	0	0	0	0	0	0	0	0
ATCAGTGGAATGGATGCAGA	35.6837	0	88.9319	0	100.392	0	14.7152	23.5305	0	0	0	0	0	0	0	0	0	0	0	0	0	0	0	898.033	0	49.7421	14.208	0	116.997	11.2156	0	0	0	0	0	0	0	0	0	0	0	NaN	28.9459	0	0	25.0889	0	NaN	0	0	0	0	0	0	0	0	0	0
ATCAGTGGTGACCATAACAA	29.0471	0	NaN	0	0	0	0	19.9314	62.0014	0	0	0	0	0	0	0	0	0	0	0	0	0	0	0	0	0	36.5248	0	0	0	0	0	0	0	0	0	0	0	0	0	0	30.7075	0	NaN	NaN	NaN	0	NaN	0	0	0	0	0	0	0	0	0	0
ATCAGTTAATAATCTGTAAT	27.2413	53.0447	0	0	0	0	18.8876	22.4558	0	107.782	0	0	0	0	0	0	0	0	0	0	0	0	0	0	0	0	NaN	0	0	0	0	0	0	0	0	0	0	0	0	0	0	0	0	0	0	172.456	0	0	0	0	0	0	0	0	0	0	0	0
ATCAGTTATGGTTAGTTTTA	28.0191	0	0	0	0	0	0	20.9343	0	83.3012	0	0	0	0	0	0	0	0	0	0	0	81.8126	0	210.367	0	0	0	0	0	0	0	0	0	0	0	0	0	0	0	0	42.1635	0	0	0	0	38.4541	0	0	0	0	0	0	0	0	0	0	0	0
ATCAGTTCATAGGGCAAGTG	23.4293	0	0	0	0	0	141.938	NaN	0	NaN	0	0	0	0	0	0	0	0	0	0	0	0	0	0	0	0	0	0	0	0	0	0	0	0	0	0	0	0	0	0	0	0	0	0	0	NaN	0	0	0	0	0	0	0	0	0	0	0	0
ATCAGTTTATAGTTTAATTT	15.3745	0	0	0	0	0	526.87	14.4943	0	0	0	0	0	0	0	0	0	0	0	0	0	0	0	0	0	0	0	0	0	0	0	0	0	0	0	0	0	0	0	0	0	0	0	0	0	0	0	0	NaN	0	0	0	0	0	0	0	0	0
ATCATAACGCCAGGTATGAC	18.0591	80.2778	0	0	0	0	0	0	0	0	0	0	0	0	0	0	0	0	0	0	0	0	0	0	0	0	0	0	0	28.8122	0	0	0	0	0	0	0	0	0	0	0	0	0	0	0	14.4295	0	0	0	NaN	0	0	0	0	0	0	0	0
ATCATAACTACGATTAGATT	15.2851	0	0	0	0	0	0	44.1024	0	0	0	0	0	0	0	0	0	0	0	0	0	0	0	0	780.516	0	0	0	0	0	0	0	1373.69	0	0	0	0	0	0	0	0	0	0	0	0	0	0	0	0	0	0	0	0	0	0	0	0	0
ATCATAAGCGTACCAGTGGC	29.4591	0	0	0	NaN	0	0	NaN	0	0	0	0	0	0	0	0	0	0	0	0	0	13.0437	0	391.22	0	0	0	0	228.03	70.2131	0	0	0	0	0	0	0	0	0	0	0	0	NaN	86.9062	0	NaN	0	0	0	0	0	0	0	0	0	0	0	0
ATCATAAGTGAATGCGTGAT	17.398	0	0	25.3083	0	0	0	27.1508	0	0	0	0	0	0	0	0	0	0	0	0	0	0	0	0	0	0	0	0	0	14.1726	0	0	0	0	0	0	0	0	0	0	0	0	0	0	0	0	0	0	0	0	0	0	0	0	0	0	0	0
ATCATAATCAGATACTACTT	11.3447	0	0	0	0	0	0	0	0	0	0	0	0	0	0	0	0	0	0	0	0	0	0	0	0	0	16.2343	0	212.858	0	0	0	0	0	0	0	0	0	0	0	0	0	0	0	0	0	0	0	0	0	0	0	0	0	0	0	0	0
ATCATAATCCTATAGCAGAC	19.3174	0	0	0	0	0	329.413	14.6334	0	586.95	0	0	0	0	0	0	0	0	0	0	0	0	0	0	0	0	0	0	0	12.891	0	0	0	0	0	0	0	0	0	0	0	0	0	0	0	0	0	0	0	0	0	0	0	0	0	0	0	0
ATCATAGAACCAAGGTACTG	22.6967	31.1156	18.4799	0	0	0	NaN	0	789.01	0	0	0	0	0	0	0	0	0	0	0	0	0	0	0	0	0	0	0	0	0	0	0	0	0	0	0	0	0	0	0	0	0	0	0	0	NaN	0	0	0	0	0	0	0	0	0	0	0	0
ATCATAGATATACATACTTT	24.3283	0	0	0	31.9973	13.8325	0	44.9835	0	0	0	0	0	0	0	0	0	0	0	0	283.405	0	58.749	0	0	733.383	0	0	0	0	0	0	0	0	0	0	0	0	0	0	0	0	0	0	0	0	0	0	0	0	0	0	0	0	0	0	0	0
ATCATAGTATACTCAACCTT	12.2985	0	0	0	0	0	0	15.9229	15.6784	0	0	0	0	0	0	0	0	0	0	0	0	0	0	0	0	0	0	0	0	0	0	0	0	0	0	0	0	0	0	0	0	NaN	0	0	0	0	0	0	0	0	0	0	0	0	0	0	0	0
ATCATAGTTAGTGATTTCCA	26.7254	0	0	0	NaN	0	0	14.292	0	0	0	0	0	0	0	0	0	0	0	0	0	0	0	0	0	233.144	0	0	0	0	0	0	0	0	0	0	0	0	0	0	0	0	0	0	0	41.2499	NaN	0	0	0	0	0	0	0	0	0	0	0
ATCATATACCAAAGGTGAAG	23.4544	0	0	19.5347	0	0	0	0	0	21.5758	0	0	0	0	0	0	0	0	0	0	0	39.1281	0	0	0	0	0	0	0	30.6737	0	0	0	0	0	0	0	0	0	0	0	0	NaN	0	0	0	0	0	0	0	0	0	0	0	0	0	0	0
ATCATATATAATAAATATTT	16.7598	0	0	0	47.7796	0	17.4565	0	0	54.2608	0	0	0	0	0	0	0	0	0	0	0	0	0	273.243	0	0	0	0	0	35.009	0	0	0	0	0	0	0	0	0	0	0	0	0	0	0	0	0	0	0	0	0	0	0	0	0	0	0	0
ATCATATATATTCTCATTGT	21.1421	0	0	0	0	293.043	0	0	0	0	0	0	0	0	0	0	0	0	0	0	0	0	0	0	0	0	0	0	561.291	0	0	0	0	0	0	0	0	0	0	0	0	0	11.4497	0	0	0	0	0	0	0	0	0	0	0	0	3733.34	0	0
ATCATATTATCGTTTTTCAA	13.8037	0	0	0	0	NaN	18.3221	0	0	0	0	0	0	0	0	0	0	0	0	0	0	0	0	24.623	0	0	0	0	0	12.4292	0	0	0	0	0	0	0	0	0	0	0	0	NaN	0	0	0	0	0	0	0	0	0	0	0	0	0	0	0
ATCATATTCAAGTTTTTTAC	32.9254	0	0	0	135.494	0	0	22.8393	0	0	0	0	0	1873.12	0	0	0	0	0	0	0	0	0	0	0	0	0	0	0	0	0	0	0	0	0	0	0	0	0	0	29.1213	0	0	0	0	0	0	0	NaN	0	0	0	0	0	0	0	0	0
ATCATCAGATCTTGTCGTTA	27.2163	0	69.5036	0	15.318	0	0	48.0515	0	0	0	0	0	0	0	0	0	0	0	0	0	0	0	NaN	0	0	0	0	0	0	0	0	0	0	0	0	0	0	0	0	0	NaN	0	76.7062	0	0	0	0	17.4052	0	0	0	0	0	280.574	0	0	0
ATCATCAGCTCTGCGCATAT	18.933	0	0	0	40.568	0	0	108.646	0	16.4081	0	0	0	0	0	0	0	0	0	0	0	0	0	NaN	0	0	0	NaN	0	0	0	0	0	0	0	0	0	0	0	0	0	0	0	0	NaN	0	0	0	0	0	0	0	0	0	0	0	0	0
ATCATCGATTAAAGACTCTT	14.8261	0	0	0	0	17.2157	0	0	0	0	0	0	0	0	0	0	0	0	0	0	0	0	0	0	0	0	314.684	0	0	NaN	0	0	0	0	0	0	0	0	0	0	0	0	0	0	0	NaN	0	0	0	0	0	0	0	0	0	0	0	0
ATCATCGCTGTCCACTCTCG	15.5943	0	0	0	0	0	0	0	0	0	0	0	0	0	0	0	0	0	0	0	0	0	0	0	0	0	0	0	0	60.918	0	0	0	0	0	0	0	0	0	0	0	0	0	0	0	11.1232	0	0	NaN	0	0	0	0	0	0	0	0	0
ATCATCTACGTTTCTGCCCA	28.4486	0	0	0	NaN	0	0	10.5999	0	0	0	0	0	0	0	0	0	0	0	0	0	0	0	NaN	0	0	0	0	0	NaN	0	0	0	0	0	0	0	0	0	0	681.074	0	0	443.803	0	0	0	0	0	0	0	0	0	0	0	0	0	0
ATCATCTCAAATCCCTGTTT	58.2034	0	0	0	43.9279	26.1294	0	55.2334	0	23.9724	0	0	0	0	0	0	0	0	0	0	0	0	0	29.9414	0	53.1448	20.1016	0	0	37.128	0	0	0	0	0	0	0	0	0	0	NaN	NaN	0	0	46.3009	0	0	0	0	0	0	0	0	0	0	0	0	0
ATCATCTCAGGAAAAACCAT	30.5666	0	0	0	0	0	188.894	0	0	134.794	0	0	0	0	0	0	0	0	0	0	0	0	0	36.3152	0	0	0	0	0	0	0	0	0	0	0	0	0	0	0	0	0	0	40.9921	0	0	0	0	0	0	0	0	0	0	0	0	0	0	0
ATCATCTTTGCTTCTTAAGG	43.6545	0	0	0	0	40.5838	24.5918	163.884	35.5076	0	0	0	0	0	0	0	0	0	0	0	0	0	0	49.7139	0	0	0	67.6621	0	NaN	0	0	0	0	0	0	0	0	0	0	0	0	0	0	94.1405	0	377.395	442.599	16.8756	101.269	0	0	0	0	0	0	0	0
ATCATGACGGCGATTCAATT	34.0304	54.3317	0	0	0	0	0	NaN	0	0	0	0	0	0	0	0	0	0	0	0	0	0	0	15.4437	0	0	34.2067	0	NaN	NaN	0	0	0	0	0	0	0	0	0	0	0	0	NaN	0	0	NaN	0	0	0	0	0	0	0	0	0	0	0	0
ATCATGTATACTCTCGAGCG	29.0252	0	0	0	0	0	15.5112	0	33.7608	NaN	0	0	0	0	0	0	0	0	0	0	0	0	0	0	0	0	0	0	0	0	0	0	0	0	0	0	0	0	0	0	0	0	0	0	0	0	0	0	0	0	0	0	0	0	0	0	0	0
ATCATGTCCACCTTATAGGC	18.35	0	0	0	0	0	54.1831	0	NaN	0	0	0	0	0	0	0	0	0	0	0	NaN	0	0	0	0	0	NaN	0	0	0	0	0	0	0	0	0	0	0	0	0	0	0	0	0	0	0	0	0	0	0	0	0	0	0	0	0	0	0
ATCATGTCCTATAGGTGGGT	20.3428	0	0	0	0	0	30.1788	NaN	0	0	0	0	0	0	0	0	0	0	0	0	0	0	0	0	0	0	NaN	0	0	NaN	0	0	0	0	0	0	0	0	0	0	0	0	0	0	0	0	0	0	0	0	0	0	0	0	0	0	0	0
ATCATGTCTCACCTTGTGGG	83.5324	0	0	0	0	43.5537	14.1625	78.0392	25.3678	0	0	0	0	0	0	0	0	0	0	0	0	15.8928	0	13.9493	0	0	11.5465	41.8934	0	21.0763	0	0	0	0	0	0	0	0	0	0	NaN	0	NaN	0	0	NaN	0	0	45.7449	0	0	0	0	0	0	0	0	0
ATCATGTTTATAGGTTCGTC	15.2826	0	0	0	0	0	0	13.0908	0	NaN	0	0	0	0	0	0	0	0	0	0	0	0	0	0	0	0	0	0	0	0	0	0	0	0	0	0	0	0	0	0	0	0	0	0	18.4438	0	0	0	NaN	0	0	0	0	0	0	0	0	0
ATCATTATACTCTTTTTAAG	29.5106	0	0	0	0	14.1404	NaN	39.3652	0	0	0	0	0	0	0	0	0	0	0	0	0	0	0	0	0	0	NaN	0	0	0	0	0	0	0	0	0	0	0	0	0	0	0	0	0	0	0	0	0	0	0	0	0	0	0	0	0	0	0
ATCATTATAGGTGTTAACTA	20.57	0	0	0	0	0	0	NaN	0	0	0	0	0	0	0	0	0	0	0	0	77.261	0	0	55.364	0	0	0	0	0	NaN	0	0	0	0	0	0	0	0	0	0	0	0	0	0	0	20.8034	0	0	0	0	0	0	0	0	0	0	0	0
ATCATTCCGGCTGTACAGGA	27.8648	0	0	0	0	0	0	16.8586	0	0	0	0	0	0	0	0	0	0	0	0	0	0	0	0	0	0	0	0	0	0	0	0	0	0	0	0	0	0	0	0	0	0	NaN	0	0	0	0	0	0	0	0	0	0	0	0	0	0	0
ATCATTCCTAACTTTAATAT	14.7601	0	0	0	47.7182	0	NaN	0	0	0	0	0	0	0	0	0	0	0	0	0	0	0	0	0	0	0	NaN	0	0	0	0	0	0	0	0	0	0	0	0	0	0	0	52.0351	0	0	NaN	0	0	NaN	0	0	0	0	0	0	0	0	0
ATCATTCGGTTCGTTTTTAA	22.1588	0	0	0	0	0	0	11.6958	0	0	0	0	0	0	0	0	0	0	0	0	0	0	0	15.2259	0	0	0	0	0	0	0	0	0	0	0	0	0	0	0	0	70.5047	34.1996	0	0	0	109.542	0	0	0	0	0	0	0	0	0	0	0	0
ATCATTCTATTTAATTTTTT	26.8871	0	0	0	0	0	NaN	0	0	0	0	0	0	0	0	0	0	0	0	0	0	0	0	0	0	0	0	0	0	NaN	0	0	0	0	0	0	0	0	0	0	0	0	0	0	0	0	0	0	0	0	0	0	0	0	0	0	0	0
ATCATTCTGTCTGTGTATTA	22.6122	0	0	0	0	0	0	29.9244	0	0	0	0	0	0	0	0	0	0	0	0	0	0	0	0	0	0	0	153.586	0	0	0	0	0	0	0	0	0	0	0	0	0	0	0	0	0	105.086	0	0	169.85	0	0	0	0	0	0	0	0	0
ATCATTCTTTAGTCGATAAC	15.083	0	0	0	0	0	0	0	0	24.8711	0	0	0	0	0	0	0	0	0	0	0	0	0	0	0	0	0	0	0	0	0	0	0	0	0	0	0	0	0	0	0	0	0	0	0	0	0	0	0	0	0	0	0	0	0	0	0	0
ATCATTGGCGTACACCGACG	27.4614	0	0	0	0	0	0	45.2529	0	0	0	0	0	0	0	0	0	0	0	0	0	0	0	0	0	0	0	0	0	0	0	0	0	0	0	0	0	0	0	0	0	0	0	0	15.8311	110.999	0	0	0	0	0	0	0	0	0	0	0	0
ATCATTGGTTAAATTTTGTT	43.9575	85.5221	0	0	0	NaN	0	21.1577	20.243	10.2106	0	0	0	0	0	0	0	0	0	0	0	0	0	0	0	0	0	0	0	46.1922	0	0	0	0	0	0	0	0	0	0	0	NaN	0	201.17	0	NaN	157.594	0	0	0	0	0	0	0	0	0	0	0
ATCATTGGTTACCGCCTAGA	51.4135	0	0	25.632	59.8012	0	33.2588	31.353	0	0	0	0	0	0	0	0	0	0	0	0	0	0	0	NaN	0	22.7835	13.4973	0	0	0	0	0	0	0	0	0	0	0	0	0	NaN	0	0	0	NaN	12.2976	0	0	0	0	0	0	0	0	0	0	0	0
ATCATTTAAATTCCCAAGTA	36.9545	0	0	0	0	0	0	114.854	119.012	52.6757	0	0	0	0	0	0	0	0	0	0	0	0	0	NaN	0	0	898.203	0	0	18.9087	0	0	0	0	0	0	0	0	0	0	0	0	26.9395	0	0	0	0	0	0	0	0	0	0	0	0	0	0	0
ATCATTTACATAAATTATCA	13.2695	0	0	0	0	0	0	128.91	0	0	0	0	0	0	0	0	0	0	0	0	0	0	0	0	0	0	0	0	0	0	0	0	0	0	0	0	0	0	0	0	0	0	0	0	NaN	0	0	0	0	0	0	0	0	0	0	0	0	0
ATCATTTAGATTATAATATG	29.1042	21.1479	0	0	0	0	0	16.6985	54.5274	33.5994	0	0	0	0	0	0	0	0	0	0	0	NaN	0	144.528	0	0	NaN	0	21.2758	NaN	0	0	0	0	0	0	0	0	0	0	0	0	0	0	0	NaN	0	0	0	0	0	0	0	0	0	0	0	0
ATCATTTCATTTATAACCAA	15.242	0	0	0	109.256	30.8476	0	31.3319	0	0	0	0	0	0	0	0	0	0	0	0	0	0	0	0	957.596	0	0	0	0	0	0	0	0	0	0	0	0	0	0	0	NaN	0	0	0	0	15.6422	0	0	0	0	0	0	0	0	0	0	0	0
ATCATTTCGTAGCTTTGTTC	22.6866	0	0	0	53.4273	0	153.129	24.5295	0	0	0	0	0	0	0	0	0	0	0	0	0	0	0	0	0	0	NaN	0	0	0	0	0	0	0	0	0	0	0	0	0	0	0	0	0	0	0	0	0	0	0	0	0	0	0	0	0	0	0
ATCATTTGCGATCTTCTTCC	23.257	0	0	0	0	0	NaN	12.6229	0	0	0	0	0	0	0	0	0	0	0	0	0	0	0	11.8005	0	0	0	0	0	0	0	0	0	0	0	0	0	0	0	0	NaN	0	0	0	0	0	0	0	0	0	0	0	0	0	0	0	0	0
ATCATTTGGACTGCATCCAT	27.7867	0	0	NaN	0	0	0	0	0	0	0	0	0	0	0	0	0	0	0	0	36.8924	0	0	0	0	0	NaN	0	0	0	0	0	0	0	0	0	0	0	0	0	0	0	0	0	0	0	0	0	39.5275	0	0	0	0	0	0	0	0	0
ATCATTTGTATTGTTAAACT	23.8526	0	0	0	0	0	0	NaN	12.3918	0	0	0	0	0	0	0	0	0	0	0	0	0	0	0	0	0	0	0	0	0	0	0	0	0	0	0	0	0	0	0	0	0	0	0	0	25.4292	0	0	15.3905	0	0	0	0	0	0	0	0	0
ATCATTTGTTATTTAACAGG	14.8578	0	0	0	0	0	0	0	0	0	0	0	0	0	0	0	0	0	0	0	0	0	0	0	0	0	NaN	0	0	0	0	0	0	0	0	0	0	0	0	0	0	0	0	0	0	0	0	0	0	0	0	0	0	0	0	0	0	0
ATCATTTTTCCCATTTCAAG	16.0431	0	0	0	0	0	0	0	0	0	0	0	0	0	0	0	0	0	0	0	0	0	17.0764	0	0	0	0	0	0	0	0	0	0	0	0	0	0	0	0	0	0	0	0	15.9974	0	0	0	0	0	0	0	0	0	0	0	0	0	0
ATCCAAGCTGCCTTGATTTG	17.6105	0	0	0	12.3063	0	0	13.8874	0	0	0	0	0	0	0	0	0	0	0	0	0	0	0	98.2339	0	0	0	0	0	0	0	0	0	0	0	0	0	0	0	0	0	0	0	0	0	0	0	0	0	0	0	0	0	0	0	0	0	0
ATCCAAGTATTTGGCTGCGA	15.2315	0	0	0	0	0	0	NaN	0	0	0	0	0	0	0	0	0	0	0	0	0	162.708	0	0	0	0	0	0	0	0	0	0	0	0	0	0	0	0	0	0	0	0	0	0	0	NaN	0	0	33.2252	0	0	0	0	0	0	0	0	0
ATCCAAGTTGTTGTACATCA	28.8074	0	21.5984	0	0	0	0	16.1127	0	0	0	0	0	0	0	0	0	0	0	0	0	0	0	0	0	0	0	0	0	0	0	0	0	0	0	0	0	0	0	0	0	0	35.6309	34.8639	0	0	0	NaN	0	0	0	0	0	0	0	0	0	0
ATCCAATCCCTGTGTAATAT	23.1022	0	0	0	0	0	0	NaN	28.2039	0	0	0	0	0	0	0	0	0	0	0	0	0	0	0	0	0	0	0	0	0	0	0	0	0	0	0	0	0	0	0	0	0	0	0	0	0	0	0	0	0	0	0	0	0	0	0	0	0
ATCCAATTATGTCGCCCTTT	41.0654	17.9345	0	0	0	0	13.5751	19.0292	0	38.8327	0	0	0	0	0	0	0	0	0	0	0	0	0	NaN	0	0	NaN	0	0	22.6693	0	0	0	0	0	0	0	0	0	0	0	0	60.7265	0	NaN	NaN	29.9288	0	53.6736	0	0	0	0	0	0	0	0	0
ATCCAATTCGTTAATTATGC	32.0431	0	0	0	0	0	0	NaN	0	0	0	0	0	0	0	0	0	0	0	0	0	0	22.2089	31.4323	0	0	0	0	0	0	0	0	0	0	0	0	0	0	0	0	0	0	0	0	0	0	0	0	0	0	0	0	0	0	0	0	0	0
ATCCAATTCTCATACACGGT	23.498	0	0	0	0	0	0	12.6526	0	0	0	0	0	0	0	0	0	0	0	0	0	NaN	37.349	0	0	0	0	0	0	0	0	0	0	0	0	0	0	0	0	0	0	0	0	0	0	0	0	0	0	0	0	0	0	0	0	0	0	0
ATCCAATTTCCTTTCCGAGA	28.3234	0	0	0	0	0	0	27.5218	0	0	0	0	0	0	0	0	0	0	0	0	0	0	0	74.013	0	0	62.0704	0	63.7279	75.6633	0	0	0	0	0	0	0	0	0	0	0	0	0	0	0	0	0	0	0	0	0	0	0	0	0	0	0	0
ATCCACCTACTGTTTTATCA	30.6017	0	0	0	0	0	0	23.6149	0	0	0	0	0	0	3828.61	0	0	0	0	0	0	0	0	0	0	0	12.7485	0	132.731	0	0	0	0	0	0	0	0	0	0	0	0	0	0	0	0	0	0	0	0	0	0	0	0	0	0	0	0	0
ATCCACCTCTGGATAGATGA	15.5426	0	0	0	0	0	0	0	0	0	0	0	0	0	0	0	0	0	0	0	0	0	0	0	0	0	0	0	0	0	0	0	0	0	0	0	0	0	0	0	0	0	0	0	0	1272.31	0	0	0	0	0	0	0	0	0	0	0	0
ATCCACTCGAAAGTTTATTT	46.5633	0	0	0	61.8819	NaN	0	59.3638	17.4983	0	0	0	0	0	0	0	0	0	0	0	0	0	0	28.7374	0	0	32.6406	0	30.7649	16.1379	0	0	0	0	0	0	0	0	0	0	74.6024	NaN	0	0	0	0	0	0	0	0	0	0	0	0	0	0	0	0
ATCCAGAATAAGGTGTGCTA	23.0805	0	0	0	0	11.8897	0	0	0	0	0	0	0	0	0	0	0	0	0	0	0	0	0	0	0	0	0	0	0	0	0	0	0	0	0	0	0	0	0	0	0	0	0	0	NaN	0	0	0	10.3701	0	0	0	0	0	0	0	0	0
ATCCAGATGAAAGCATTTCT	62.828	0	0	NaN	0	0	0	31.5217	0	16.0211	0	0	0	0	0	0	0	0	0	0	0	0	0	0	26.6349	159.568	16.0971	0	0	30.1172	0	0	0	0	0	0	0	0	0	0	NaN	24.8528	45.9467	41.7516	NaN	62.5055	61.1134	NaN	0	0	0	0	0	0	0	0	0	0
ATCCAGCTGTCAGTTGGTGA	12.6989	0	0	0	0	0	0	18.081	0	0	0	0	0	0	0	0	0	0	0	0	0	0	59.1414	0	0	0	0	0	0	0	0	0	0	0	0	0	0	0	0	0	0	0	0	20.0786	0	55.8278	0	0	NaN	0	0	0	0	0	0	0	0	0
ATCCAGGATATGTACGACCT	32.9361	0	NaN	0	50.9074	51.651	22.6337	28.5544	0	0	0	0	0	0	0	0	0	0	0	0	0	0	0	0	0	0	0	0	0	0	0	0	0	0	0	0	0	0	0	0	0	0	0	0	0	18.5314	0	0	0	0	0	0	0	0	0	0	0	0
ATCCAGGTATCTCTACGATT	46.0558	29.6727	0	0	0	26.1294	0	25.9034	0	0	0	0	0	0	0	0	0	0	0	0	0	0	0	0	0	0	0	0	0	NaN	0	0	0	0	0	0	0	0	0	0	0	0	0	0	0	0	0	0	0	0	0	0	0	0	0	0	0	0
ATCCAGTATTTATGCTCCAA	27.2067	0	0	0	0	0	35.8172	39.6222	0	0	0	0	0	0	0	0	0	0	0	0	0	0	0	0	0	0	0	0	168.713	22.0123	0	0	127.258	0	0	0	0	0	0	0	0	NaN	0	0	0	0	0	0	NaN	0	0	0	0	0	0	0	0	0
ATCCATAACAGCGGGGCAGG	28.6412	0	0	12.3573	41.5558	0	0	12.016	0	10.7286	0	0	0	0	0	0	0	0	0	0	0	0	0	0	0	0	0	0	0	0	0	0	0	0	0	0	0	0	0	0	0	0	0	0	0	0	0	0	0	0	0	0	0	0	0	0	0	0
ATCCATACATGTGAGCATTT	21.1642	0	0	0	50.27	0	0	0	0	0	0	0	0	0	0	0	0	0	0	0	0	0	0	0	0	0	0	0	0	0	0	0	0	0	0	0	0	0	0	0	0	0	236.11	0	0	0	0	159.966	NaN	0	0	0	0	0	0	0	0	0
ATCCATAGCACGCTCATGAC	24.5508	0	0	0	21.8331	0	0	NaN	0	0	0	0	0	0	0	0	0	0	0	0	0	0	0	0	0	0	0	NaN	0	0	0	0	0	0	0	0	0	0	0	0	0	0	30.9845	0	13.794	0	0	0	NaN	0	0	0	0	0	0	0	0	0
ATCCATAGTGGAGTTCTACG	18.534	0	0	0	0	0	0	30.7039	0	0	0	0	0	0	0	0	0	0	0	0	0	0	0	0	0	0	0	0	0	0	0	0	0	0	0	0	0	0	0	0	0	0	0	0	0	0	0	0	0	0	0	0	0	0	0	0	0	0
ATCCATATCTGTTAGAGGAA	32.3888	0	0	41.9822	0	18.2387	0	0	0	0	0	0	0	0	0	0	0	0	0	0	0	0	0	0	0	13.026	22.4714	0	NaN	0	0	0	0	0	0	0	0	0	0	0	0	53.3454	0	207.161	0	NaN	0	0	0	0	0	0	0	0	0	0	0	0
ATCCATCGCGTCAGGTCTAG	37.4012	0	0	0	141.313	0	11.8695	0	0	0	0	0	0	3240.85	0	0	0	0	0	0	0	0	0	0	0	0	0	0	0	0	0	0	0	0	0	0	0	0	0	0	0	0	14.5087	0	0	24.0547	0	0	61.7557	0	0	0	0	0	0	0	0	0
ATCCATGGTGATTCTGGGAC	21.6343	0	0	518.364	0	0	0	10.5999	0	0	0	0	0	0	0	0	0	0	0	0	0	0	0	0	0	0	89.0269	0	0	0	0	0	0	0	0	0	0	0	0	0	0	0	0	NaN	0	0	0	0	0	0	0	0	0	0	0	0	0	0
ATCCATGTCCTTTGAAATAG	38.2057	0	0	0	0	0	0	NaN	18.2893	NaN	0	0	0	0	0	0	0	0	0	0	0	0	0	20.7978	0	0	0	0	0	13.8217	0	0	0	0	0	0	0	0	0	0	0	17.6339	0	0	0	0	0	0	NaN	0	0	0	0	0	0	0	0	0
ATCCATTAAACCCTGGACAA	14.9536	0	0	0	0	0	19.7623	0	0	0	0	0	0	0	0	0	0	0	0	0	0	0	0	0	0	0	0	0	0	NaN	0	0	0	0	0	0	0	0	0	0	0	0	0	0	0	0	0	0	0	0	0	0	0	0	0	0	0	0
ATCCATTGGCTGTCATTGGG	36.2195	0	0	0	29.6821	0	0	118.1	0	0	0	0	0	0	0	0	0	0	0	0	0	0	0	0	0	0	0	0	0	NaN	0	0	0	0	0	0	0	0	0	0	0	0	0	80.481	0	22.0078	0	0	0	0	0	0	0	0	0	0	0	0
ATCCCAAAGTGTTATTAGCT	27.6164	0	175.66	0	0	0	0	13.8453	0	24.4904	0	0	0	0	0	0	0	0	0	0	0	0	0	0	0	0	0	0	0	NaN	0	0	0	0	0	0	0	0	0	0	0	0	0	0	0	0	0	0	0	0	0	0	0	0	0	0	0	0
ATCCCACTTTATAGAAAACT	21.4881	0	0	0	0	0	15.1892	NaN	90.2053	0	0	0	0	0	0	0	0	0	0	0	0	0	0	0	0	0	0	0	0	0	0	0	0	0	0	0	0	0	0	0	0	0	NaN	0	0	0	0	0	0	0	0	0	0	0	0	0	0	0
ATCCCAGAAAGACTATCTTG	34.8179	0	0	0	0	0	0	16.7071	0	0	0	0	0	0	0	0	0	0	0	0	0	0	0	0	0	0	0	0	0	22.1394	0	0	0	0	0	0	0	0	0	0	0	0	0	NaN	0	0	24.4801	0	0	0	0	0	NaN	0	0	0	0	0
ATCCCAGCCTGGGTATAACG	22.4741	0	0	0	0	40.983	0	0	0	0	0	0	0	0	0	0	0	0	0	0	0	21.6229	0	0	0	0	0	0	0	0	0	0	0	0	0	0	4885.96	0	0	0	0	0	0	0	20.0586	56.3599	0	0	0	0	0	0	0	0	0	0	44661.1	0
ATCCCCTCAAGCCATAATGA	14.233	0	0	0	0	14.5497	0	0	13.0125	0	0	0	0	0	0	0	0	0	0	0	0	0	0	0	0	0	0	0	0	0	0	0	0	0	0	0	0	0	0	0	0	0	0	0	0	0	0	0	NaN	0	0	0	0	0	0	0	0	0
ATCCCGCATATGTAATTCTT	27.2826	0	0	0	0	0	0	0	0	0	0	0	0	0	0	0	0	0	0	0	0	NaN	0	0	0	0	0	0	0	0	0	0	0	0	0	0	0	0	0	0	NaN	0	NaN	0	0	76.2844	0	0	0	0	0	0	0	0	0	0	0	0
ATCCCGCGATTTGTGGCTAA	36.6503	0	0	0	0	0	0	15.5605	NaN	0	0	0	0	0	0	0	0	0	0	0	0	0	0	NaN	0	0	0	0	0	0	0	0	0	0	0	0	0	0	0	0	0	0	NaN	0	0	0	187.157	0	0	0	0	0	0	0	0	0	0	0
ATCCCGGAGATTGTATCTCT	14.096	0	0	0	0	0	0	16.1338	0	0	0	0	0	0	0	0	0	0	0	0	0	0	0	0	0	0	0	0	0	NaN	0	0	0	0	0	0	0	0	0	0	0	0	33.9768	0	0	0	0	0	44.9081	0	0	0	0	NaN	0	0	0	0
ATCCCGTGGTTATCTAAAAA	11.7481	0	0	0	231.579	0	0	0	0	0	0	0	0	0	0	0	0	0	0	0	0	0	0	0	0	0	0	0	0	0	0	0	0	0	0	0	0	0	0	0	0	NaN	0	0	0	0	0	0	0	0	0	0	0	0	0	0	0	0
ATCCCGTGTACTATTTGAGC	12.0431	0	0	0	0	0	0	0	0	0	0	0	0	0	0	0	0	0	0	0	0	0	0	NaN	0	0	0	0	0	0	0	0	0	0	0	0	0	0	0	0	0	0	0	0	0	0	0	0	0	0	0	0	0	0	0	0	0	0
ATCCCGTTAGTTGTCGTTCA	19.0447	0	16.5439	40.8504	0	20.1856	0	24.4663	77.6432	0	0	0	0	0	0	0	0	0	0	0	0	0	0	27.5737	0	0	0	0	0	NaN	0	0	0	0	0	0	0	0	0	0	0	NaN	0	NaN	0	0	0	0	0	0	0	0	0	0	0	0	0	0
ATCCCTACAAACCTTAGATA	43.3309	0	0	0	16.768	0	0	43.6978	0	0	0	0	0	0	0	0	0	0	0	0	0	0	0	0	0	0	23.3198	0	0	NaN	0	0	0	0	0	0	0	0	0	0	11.2398	0	0	0	NaN	61.0158	0	0	0	0	0	0	0	0	0	0	0	0
ATCCCTATACTATTTGCATT	29.0586	0	0	0	0	0	0	0	73.4558	0	0	0	0	0	0	0	0	0	0	0	0	19.6906	0	178.111	0	0	66.9951	0	0	0	0	0	0	0	0	0	0	0	0	0	0	NaN	0	0	0	15.5271	0	0	0	0	0	0	0	0	0	0	0	0
ATCCCTATTCTTCTATTGTA	41.3009	0	0	NaN	0	0	13.3793	13.272	0	14.4078	0	0	0	0	0	0	0	0	0	0	0	0	0	0	0	NaN	80.9008	0	0	0	0	0	0	0	0	0	0	0	0	0	0	NaN	NaN	0	0	30.4503	0	0	0	0	0	0	0	0	0	0	0	0
ATCCCTCCGCCCATGTTCGA	15.9283	0	0	0	0	0	0	18.9324	0	0	0	0	0	0	0	0	0	0	0	0	0	0	0	0	0	0	0	0	0	NaN	0	0	0	0	0	0	0	0	0	0	0	NaN	0	0	19.0195	NaN	0	0	0	0	0	0	0	0	0	0	0	0
ATCCCTGACATAGCATATCG	16.7968	0	0	0	0	0	0	0	0	456.084	0	0	0	0	0	0	0	0	0	0	0	0	0	0	0	0	0	0	0	0	0	0	0	0	0	0	0	0	0	0	NaN	0	0	0	0	0	0	0	0	0	0	0	0	0	0	0	0	0
ATCCCTGACGTTAAAAATTT	21.3158	0	0	0	0	0	NaN	NaN	0	18.2773	0	0	0	0	0	0	0	0	0	0	0	0	0	0	0	0	65.7482	0	0	NaN	0	0	0	0	0	0	0	0	0	0	0	0	0	0	0	0	0	0	NaN	0	0	0	0	0	0	0	0	0
ATCCCTGAGATTTAAATGCT	29.6419	0	0	0	16.0145	0	0	0	0	0	0	0	0	0	0	0	0	0	0	0	0	0	NaN	0	0	0	0	0	0	0	0	0	0	0	0	0	0	0	0	0	NaN	0	0	0	0	0	0	0	NaN	0	0	0	0	0	0	0	0	0
ATCCCTGTTGTCGTTGATTA	46.483	0	0	0	0	0	0	11.4091	0	56.489	0	0	0	0	0	0	0	0	0	0	0	0	0	43.8159	0	0	0	0	0	0	0	0	0	0	0	0	0	0	0	0	0	0	0	133.196	0	28.3702	0	0	0	0	0	0	0	0	0	0	0	0
ATCCCTTAGGTATGATGCTT	33.4384	0	0	0	11.9876	0	0	17.3687	0	0	0	0	0	0	0	0	0	0	0	0	0	NaN	0	0	25.2012	0	0	0	0	14.4697	0	0	0	0	0	0	0	0	0	0	0	0	NaN	0	0	0	66.1076	24.4506	0	0	0	0	0	0	0	0	0	0
ATCCCTTCACTAAATAACCT	27.8154	0	0	0	0	71.7272	NaN	13.1962	0	0	0	0	0	0	0	0	0	0	0	0	0	0	0	27.9009	0	0	0	0	0	0	209.222	0	0	0	0	0	0	0	0	0	0	0	0	59.9711	0	0	0	0	0	0	0	0	0	0	0	0	0	0
ATCCCTTGTCACCTTCGTGC	20.3366	0	0	0	0	0	33.7638	0	0	0	0	0	0	0	0	0	0	0	0	0	0	0	0	0	0	0	39.427	0	0	0	0	0	0	0	0	0	0	0	0	0	0	NaN	0	0	0	0	0	0	45.6419	0	0	0	0	0	0	0	0	0
ATCCGAAGGAGACGGGTTAG	16.044	0	0	0	0	0	0	11.0678	0	0	0	0	0	0	0	0	0	0	0	0	0	0	14.546	0	0	0	0	0	0	NaN	0	0	0	0	0	0	0	0	0	0	0	0	0	0	0	0	0	0	0	0	0	0	0	0	0	0	0	0
ATCCGAATTTGAGATGTTGG	23.4182	0	0	0	0	0	62.1841	0	0	0	0	0	0	1992.82	0	0	0	0	0	0	0	0	0	0	0	0	0	0	0	0	0	0	0	0	0	0	0	0	0	0	0	0	0	0	23.1698	0	0	0	0	0	0	0	0	0	0	0	0	0
ATCCGATTTGACCAGTGAAC	34.5696	0	0	0	19.4314	0	0	12.3027	NaN	0	0	0	0	0	0	0	0	0	0	0	0	0	0	0	0	0	0	0	0	19.7571	0	0	0	0	0	0	0	0	0	0	NaN	0	30.4396	0	0	23.8378	0	0	0	0	0	0	0	0	0	0	0	0
ATCCGGATAAAGATCTTTTC	23.4322	34.1732	0	0	0	0	0	36.0355	0	0	0	0	0	0	0	0	0	0	0	0	0	0	0	0	0	0	0	0	18.3644	NaN	0	0	0	0	0	0	0	0	0	0	0	NaN	0	99.0099	0	0	0	0	0	0	0	0	0	0	0	0	0	0
ATCCGGGCATATTTCGTTTA	34.0265	0	0	0	0	0	22.5294	12.0371	0	0	0	0	0	0	0	0	0	0	0	0	0	0	0	0	62.974	0	20.6372	0	0	0	0	0	0	0	0	0	0	0	0	0	0	0	NaN	38.545	53.5256	0	0	0	0	0	0	0	0	0	0	0	0	0
ATCCGGTCTCCACACGTAGT	45.2811	0	0	0	0	0	NaN	35.2685	22.7568	0	0	0	0	0	0	0	0	0	0	0	0	0	0	NaN	0	0	0	15.993	0	105.882	0	0	0	0	0	0	0	0	0	0	0	0	0	12.9098	NaN	0	NaN	0	149.048	0	0	0	0	0	0	0	0	0
ATCCGTACATTCGTTGAACG	42.9172	0	0	0	39.7597	19.4785	11.0863	0	12.7507	0	0	0	0	0	0	0	0	0	0	0	0	0	0	NaN	0	0	16.1657	0	0	144.493	0	0	0	0	0	0	0	0	0	0	NaN	121.822	0	0	0	10.8763	0	0	NaN	0	0	0	0	0	0	0	0	0
ATCCGTCAAATCTAAGGGTG	17.3623	0	0	0	0	0	23.5561	0	0	0	0	0	0	0	0	0	0	0	0	0	0	41.5377	0	NaN	0	0	0	0	0	0	0	0	0	0	0	0	0	0	0	0	0	0	0	0	0	0	0	NaN	0	0	0	0	0	0	0	0	0	0
ATCCGTGAGTTTCGGATGGT	19.8	0	0	0	0	0	0	0	0	0	0	0	0	0	0	0	0	0	0	0	0	0	0	0	0	0	0	0	0	0	0	0	0	0	0	0	0	0	0	0	0	0	0	29.4977	0	0	0	0	0	0	0	0	0	0	0	0	0	0
ATCCGTTCAACCACGTGACT	17.4965	0	0	0	0	0	0	0	0	26.0351	0	0	0	0	0	0	0	0	0	0	0	0	0	0	0	0	0	0	0	NaN	0	0	0	0	0	0	0	0	0	0	0	0	NaN	0	0	0	0	0	0	0	0	0	0	0	0	0	0	0
ATCCGTTTTATGCGCTTTTA	23.4947	0	0	0	0	0	21.2502	13.4196	0	0	0	0	0	0	0	0	0	0	0	0	0	0	0	0	0	0	0	0	56.5036	NaN	0	0	0	0	0	0	0	0	0	0	0	0	0	0	43.3425	72.219	0	0	0	0	0	0	0	0	0	0	0	0
ATCCTAAAATAGTACAGGCG	18.3906	0	0	53.8011	0	0	13.7709	0	0	0	0	0	0	0	0	0	0	0	0	0	0	0	0	NaN	0	0	0	122.444	0	0	0	0	0	0	0	0	0	0	0	0	0	0	0	0	0	0	0	0	0	0	0	0	0	0	0	0	0	0
ATCCTAATTACTGAAGTGTA	16.8617	0	0	0	0	0	0	10.8655	0	0	0	0	0	0	0	0	0	0	0	0	0	0	0	0	0	0	0	0	0	0	0	0	0	0	0	0	0	0	0	0	NaN	0	0	0	0	0	0	0	0	72.0072	0	0	0	0	0	0	0	0
ATCCTACGAAGATCTTCGTT	12.7586	0	0	0	0	15.4674	0	0	0	0	0	0	0	0	0	0	0	0	0	0	0	0	0	0	0	0	0	0	0	0	0	0	0	0	0	0	0	0	0	0	0	0	0	0	0	0	0	0	0	0	0	0	0	0	0	0	0	0
ATCCTAGGCTGCTGTAGATG	83.918	0	129.487	0	57.5385	0	20.0534	53.3495	64.4054	0	0	0	0	0	0	0	0	0	0	0	0	82.4791	0	333.386	74.9557	0	28.0557	0	0	39.2833	0	0	0	0	0	0	10522.1	0	0	0	NaN	0	NaN	0	191.161	34.654	0	0	56.4657	0	0	0	0	0	0	0	0	0
ATCCTAGTCTAAGTTTACAA	26.1331	43.3523	0	0	0	0	0	23.126	0	0	0	0	0	0	0	0	0	0	0	0	0	0	0	109.521	0	0	NaN	0	0	21.4415	0	0	0	0	0	0	0	0	0	0	0	0	0	32.2418	69.6629	NaN	0	0	0	0	0	0	0	0	0	0	0	0
ATCCTATACTACATGAATCT	26.5044	19.1543	0	0	25.8578	0	169.337	0	NaN	NaN	0	0	0	0	0	0	0	0	0	0	0	0	0	NaN	0	0	0	0	0	0	0	0	0	0	0	0	0	0	0	0	0	60.8417	0	0	0	0	0	0	0	0	0	0	0	0	0	0	25829.8	0
ATCCTATGAATTTAATTTTT	40.4316	0	0	11.9259	0	0	0	20.7531	0	NaN	0	0	0	0	0	0	0	0	0	0	0	62.2938	0	0	0	0	0	0	0	NaN	0	0	0	0	0	0	0	0	0	0	850.038	0	0	0	0	NaN	0	0	0	0	0	0	0	0	0	0	0	0
ATCCTATTAAGAGTGACAGT	33.809	0	0	61.2472	0	0	32.7628	26.0425	0	29.2806	0	0	0	0	0	0	0	0	0	0	0	0	0	0	0	0	NaN	0	30.8317	0	0	0	0	0	0	0	0	0	0	0	0	0	0	0	0	0	0	0	0	0	0	0	0	0	0	0	0	0
ATCCTATTAGAACGGGGTGT	16.4662	0	0	29.3017	17.9245	0	0	12.4081	0	0	0	0	0	0	0	0	0	0	0	0	0	0	0	0	0	0	0	0	0	0	0	0	0	0	0	0	0	0	0	0	NaN	0	0	0	0	18.7866	0	0	0	0	0	0	0	0	0	0	0	0
ATCCTATTCTAAAGCTCAGT	21.0389	0	0	0	0	0	0	0	0	0	0	0	0	0	0	0	0	0	0	0	0	0	0	0	0	0	0	0	0	0	0	0	0	0	0	0	0	0	0	0	0	NaN	0	0	0	0	0	0	0	0	0	0	0	0	0	0	0	0
ATCCTATTGATGTCTGTGAT	18.9975	0	0	0	0	0	0	12.6315	0	NaN	0	0	0	0	0	0	0	0	0	0	0	0	0	82.3145	0	0	0	0	0	0	0	0	0	0	0	0	0	0	0	0	0	0	0	0	0	11.3784	0	0	0	0	0	0	0	0	0	0	0	0
ATCCTCATTGCTTTCCATTA	97.835	76.7293	13.4923	253.463	62.0002	0	16.7428	88.5672	28.2039	19.7065	0	0	0	0	0	0	0	0	0	0	0	0	0	217.95	0	0	35.0141	217.396	0	30.4662	0	0	0	0	0	0	0	0	0	0	NaN	NaN	561.471	NaN	44.6887	NaN	0	0	753.157	0	0	0	0	0	0	0	0	0
ATCCTCCCAGCTCATAAAAG	13.6009	0	0	0	0	0	0	0	14.1569	0	0	0	0	0	0	0	0	0	0	0	0	0	0	0	0	0	0	0	0	0	0	0	0	0	0	0	0	0	0	0	0	0	0	0	0	0	0	0	0	0	0	0	0	0	0	0	0	0
ATCCTCGAATATTTTGGTTA	25.5727	NaN	0	0	123.91	0	0	0	0	0	0	0	0	0	0	0	0	0	0	0	0	0	0	0	0	0	0	0	0	27.2426	0	0	0	0	0	0	0	0	0	0	0	0	0	0	0	0	2077.12	0	0	0	0	0	0	0	0	0	0	0
ATCCTCGCGTTAAAAGTTGC	17.4152	0	0	0	0	19.5697	0	0	0	0	0	0	0	1115.55	0	0	0	0	0	0	0	0	0	0	0	0	0	0	0	0	0	0	0	0	0	0	0	0	0	0	0	0	0	0	0	0	0	0	0	0	0	0	0	0	0	0	0	0
ATCCTCGGATCTATTTGCTA	21.825	0	0	0	17.5784	51.8536	0	NaN	0	0	0	0	0	0	0	0	0	0	0	0	0	0	0	0	0	0	0	0	0	0	0	0	0	0	0	0	0	0	0	0	0	0	0	0	NaN	0	0	0	0	0	0	0	0	0	0	0	0	0
ATCCTCGTCGGTCTATCCAA	16.4744	0	0	0	0	NaN	15.546	0	70.735	0	0	0	0	0	0	0	0	0	0	0	0	44.5529	0	0	0	0	0	0	0	0	0	0	0	0	0	0	0	0	0	0	0	14.0725	0	0	0	0	0	0	0	0	0	0	0	0	0	0	0	0
ATCCTCTATACCTGGCTTGG	18.3089	0	0	0	0	32.1725	0	NaN	0	0	0	0	0	0	0	0	0	0	0	0	0	0	0	0	0	0	0	0	0	13.5246	0	0	0	0	0	0	0	0	0	0	0	0	0	0	0	0	0	0	0	0	0	0	0	0	0	0	0	0
ATCCTCTCTTGCGTATTTAG	17.4028	0	0	0	74.8826	0	0	25.5746	0	0	0	0	0	0	0	0	0	0	0	0	0	0	0	441.491	0	0	0	11.1233	0	0	0	0	0	0	0	0	0	0	0	0	0	0	21.3292	0	0	NaN	0	0	29.6254	0	0	0	0	0	0	0	0	0
ATCCTCTTATATCTGTTACC	18.3542	0	0	0	0	0	15.1763	13.5039	0	0	0	0	0	0	0	0	0	0	0	0	0	17.0453	0	0	0	0	0	0	0	0	0	0	0	0	0	0	0	0	0	0	0	1191.75	0	0	0	0	0	0	0	0	0	0	0	0	0	0	0	0
ATCCTCTTCATACACTTTTG	34.4254	0	0	0	31.2734	0	0	19.1136	0	0	0	0	0	0	0	0	0	0	0	0	0	0	0	16.8285	0	0	NaN	NaN	0	0	0	0	0	0	0	0	0	0	0	0	0	0	0	18.2819	0	71.9088	0	0	0	0	0	0	0	0	0	0	0	0
ATCCTCTTCTGCTGGCCATA	16.1218	0	0	125.301	0	0	0	NaN	0	0	0	0	0	0	0	0	0	0	0	0	0	NaN	0	0	0	0	0	0	0	0	0	0	0	0	0	0	0	0	0	0	0	NaN	0	0	0	0	0	0	0	0	0	0	0	0	0	0	0	0
ATCCTGACAGGGGCTCATGA	16.1013	0	0	0	0	0	0	0	0	0	0	0	0	0	0	0	0	0	0	0	0	0	0	0	0	0	0	0	0	0	0	0	0	0	0	0	0	0	0	0	78.1788	NaN	0	0	0	0	0	0	0	0	0	0	0	0	0	0	0	0
ATCCTGACCAGATTATTTCG	22.4691	0	0	0	0	29.6159	0	0	0	0	0	0	0	0	0	0	0	0	0	0	0	0	0	157.419	0	0	0	0	0	107.105	0	0	0	0	0	0	0	0	0	0	0	0	13.7347	0	0	0	0	0	0	0	0	0	0	0	0	0	0	0
ATCCTGCACAATTATCAGTG	15.0366	0	0	0	0	32.4845	0	0	0	0	0	0	0	0	0	0	0	0	0	0	0	0	0	0	0	0	NaN	0	0	NaN	0	0	0	0	0	0	0	0	0	0	0	0	0	0	0	0	0	0	NaN	0	0	0	0	0	0	0	0	0
ATCCTGCATTCATCCAATTC	31.9373	0	0	26.0099	0	0	0	59.8019	0	28.2351	0	0	0	0	0	0	0	0	0	0	0	NaN	0	0	0	0	0	0	0	NaN	0	0	0	0	0	0	0	0	0	0	0	0	92.4898	0	46.6863	0	0	0	135.236	0	0	0	0	0	0	0	0	0
ATCCTGCCCTCTAGTCTTTA	27.0089	0	21.4646	0	950.476	NaN	0	39.3777	0	0	0	0	0	0	0	0	0	0	0	0	0	0	0	0	0	0	0	0	0	NaN	0	0	0	0	0	0	0	0	0	0	0	0	0	0	0	0	0	0	0	0	0	0	0	0	0	0	0	0
ATCCTGCCTCTTCTTTAAAC	18.3205	0	0	0	0	22.8576	89.3033	0	30.3406	0	0	0	0	0	0	0	0	0	0	0	0	0	0	0	0	0	0	0	0	0	0	0	0	0	0	0	0	0	0	0	0	NaN	0	0	0	0	0	0	0	0	0	0	0	0	0	0	0	0
ATCCTGCTTCCTTACGTGAT	30.4394	0	68.0811	0	0	14.0432	0	47.411	0	21.3792	0	0	0	0	0	0	0	0	0	0	0	0	0	0	0	0	0	0	0	NaN	0	0	0	0	0	0	0	0	0	0	0	0	13.9418	NaN	0	0	0	0	31.51	0	0	0	0	0	0	0	0	0
ATCCTGTAGCTTTTGTATAT	22.029	0	0	0	35.0977	0	0	67.5064	0	0	0	0	0	26.291	0	0	0	0	0	0	0	0	0	0	0	0	0	0	0	NaN	0	0	0	0	0	0	0	0	0	0	0	0	0	0	0	66.2538	0	0	0	0	0	0	0	0	0	0	0	0
ATCCTGTCTTTTAGTTGACA	21.0832	0	0	0	28.9012	0	0	0	0	0	0	0	0	0	0	0	0	0	0	0	0	0	0	0	0	0	0	0	0	0	0	0	0	0	0	0	0	0	0	0	0	0	0	0	0	0	NaN	0	0	0	0	0	0	0	0	0	0	0
ATCCTGTTGGGGCTTTGCCG	12.4576	0	0	0	0	0	0	0	0	0	0	0	0	0	0	0	0	0	0	0	0	0	0	0	0	0	0	0	0	0	0	0	0	0	0	0	0	0	0	0	0	25.7125	0	0	0	0	0	0	0	0	0	0	0	0	0	0	0	0
ATCCTGTTTATTTGAAATTT	31.1646	43.5454	0	0	0	0	13.7013	25.7222	25326.2	0	0	0	0	0	16.7125	0	0	0	0	0	0	0	0	0	0	0	NaN	0	0	0	0	0	0	0	0	0	0	0	0	0	30.2107	0	0	12.1067	0	NaN	0	0	NaN	0	0	0	0	0	0	0	0	0
ATCCTTAGTACCTTCCTTGG	11.8314	0	0	0	0	0	NaN	0	22.5499	0	0	0	0	0	0	0	0	0	0	0	0	0	0	0	0	0	0	0	0	NaN	0	0	0	0	0	0	0	0	0	0	0	0	64.843	0	0	0	0	0	0	0	0	0	0	0	0	0	0	0
ATCCTTCGTATAAAGAAAAG	15.529	0	0	0	28.8717	0	0	NaN	0	0	0	0	0	0	0	0	0	0	0	0	0	0	0	0	0	0	0	0	14.358	0	0	0	0	0	0	0	0	0	0	0	0	0	31.7806	0	0	0	0	0	0	0	0	0	0	0	0	0	0	0
ATCCTTCGTGTTGGCAATTG	21.3101	0	0	0	0	0	21.7333	13.782	0	0	0	0	0	0	0	0	0	0	0	0	0	0	0	17.5947	0	0	NaN	0	0	0	0	0	0	0	0	0	0	0	0	0	71.2005	0	0	0	0	25.4075	0	0	0	0	0	0	0	0	0	0	0	0
ATCCTTGAGTTAGTGTTAGT	37.2128	0	0	0	0	0	13.4488	NaN	0	0	0	0	0	0	0	0	0	0	0	0	0	0	0	97.7637	0	0	0	0	0	0	0	0	0	0	0	0	0	0	0	0	61.589	0	0	0	NaN	0	0	0	NaN	0	0	0	0	0	0	0	0	0
ATCCTTGATAGGGCTTCTTT	41.6302	0	1520.49	0	20.071	NaN	0	13.1962	0	15.319	0	0	0	0	0	0	0	0	0	0	0	0	29.3969	0	0	0	0	0	0	0	0	0	0	0	0	0	0	0	0	0	495.085	0	0	0	0	0	0	0	0	0	0	0	0	0	0	0	0	0
ATCCTTGGAAAGTAGTTCTT	18.2876	0	0	0	0	0	0	0	0	0	0	0	0	186.943	0	0	0	0	0	0	0	0	0	0	0	0	0	0	0	0	0	0	0	0	0	0	0	0	0	0	0	17.3733	NaN	0	0	118.061	0	0	0	0	0	0	0	0	0	0	0	0
ATCCTTGTATATATTCTTGT	15.3277	0	0	0	0	0	0	NaN	0	0	0	0	0	0	0	0	0	0	0	0	21.0456	0	0	174.528	0	0	0	0	307.011	0	0	0	0	0	0	0	0	0	0	0	0	0	0	0	0	20.5482	0	0	0	0	0	0	0	0	0	0	0	0
ATCCTTGTTTGAGTTCTAGA	25.8377	54.8227	0	0	0	23.9719	0	0	0	0	0	0	0	0	0	0	0	0	0	0	0	0	0	17.9577	0	0	0	645.023	0	27.6901	0	0	0	0	0	0	0	0	0	0	0	0	0	0	0	0	0	0	0	0	0	0	0	0	0	0	0	0
ATCCTTGTTTTTTGATGTAA	25.8519	15.9409	0	0	0	0	15.546	21.5076	0	0	0	0	0	0	0	0	0	0	0	0	0	0	0	NaN	0	0	0	0	0	0	0	0	0	0	0	0	0	0	0	0	0	0	0	0	17.9443	0	0	0	0	0	0	0	0	0	0	0	0	0
ATCCTTTAAAAGGTTGTGAC	23.484	0	0	0	22.6479	0	0	89.6334	55.9153	0	0	0	0	0	0	0	0	0	0	0	0	0	0	0	0	0	0	0	0	0	0	0	0	0	0	0	0	0	0	0	0	0	41.8549	0	NaN	0	0	0	0	0	0	0	0	0	0	0	0	0
ATCCTTTATAGTGTTGTGTT	12.8085	0	0	0	0	0	0	12.9728	0	0	0	0	0	0	0	0	0	0	0	0	0	0	0	0	0	0	0	0	0	0	0	0	0	0	0	0	0	0	0	0	0	0	0	0	0	0	0	0	0	0	0	0	0	0	0	0	0	0
ATCCTTTATGTATTTTTAAC	77.777	15.9409	0	0	1820.78	0	71.4786	36.0144	0	16.4767	0	0	0	0	0	0	0	0	0	0	0	0	0	15.0807	0	0	12.5047	0	0	49.5234	0	0	0	0	0	0	0	0	0	0	0	NaN	69.9454	129.827	0	0	0	0	NaN	0	0	0	0	0	0	0	0	0
ATCCTTTGCTTTTCACTGAA	13.2696	0	0	0	0	0	0	0	0	0	0	0	0	0	0	0	0	0	0	0	0	0	0	0	0	0	25.459	0	0	0	0	0	0	0	0	0	0	0	0	0	0	0	0	0	NaN	0	0	0	0	0	0	0	0	0	0	0	0	0
ATCCTTTGGATAAAATATCG	18.8075	0	0	0	0	0	19.7276	0	0	0	0	0	0	0	0	0	0	0	0	0	0	0	0	0	0	0	NaN	0	0	NaN	0	0	0	0	0	0	0	0	0	0	NaN	0	17.7501	0	0	0	0	0	0	0	0	0	0	0	0	0	0	0
ATCCTTTGTAGTTTATTCAT	22.09	0	0	0	0	0	47.2951	27.2859	0	0	0	0	0	0	0	0	0	0	0	0	0	NaN	0	0	0	0	0	0	0	0	0	0	0	0	0	0	0	0	0	0	0	0	0	0	0	0	0	NaN	NaN	0	0	0	0	0	0	0	0	0
ATCCTTTGTGCGAGCCTCAT	25.0992	55.6412	0	0	0	43.6611	0	0	0	0	0	0	0	0	0	0	0	0	0	0	0	0	0	0	0	0	0	0	0	143.497	0	0	0	0	0	0	0	0	0	0	NaN	0	0	0	0	0	0	0	22.7887	0	0	0	0	0	0	0	0	0
ATCCTTTTCTTGTGACTGTT	45.4662	0	0	0	19.3153	30.8436	0	35.9597	0	15.1786	0	0	0	0	0	0	0	0	0	0	0	0	0	NaN	0	0	NaN	0	46.8483	0	0	0	0	0	0	0	0	0	0	0	0	0	0	NaN	0	0	0	28.8373	NaN	0	0	0	0	0	0	0	0	0
ATCGAAAGCACCGTGGCATA	23.5029	0	0	0	0	0	0	16.6649	0	0	0	0	0	0	0	0	0	0	0	0	0	0	0	0	0	0	341.168	0	0	NaN	0	0	0	0	0	0	0	0	0	0	0	0	0	0	0	0	0	0	0	0	0	0	0	0	0	0	0	0
ATCGAACACTGTTCCCGGGG	31.6707	0	33.7322	0	0	0	0	172.355	89.9984	NaN	0	0	0	0	0	0	0	0	0	0	0	0	0	0	0	0	NaN	0	0	0	0	0	0	0	0	0	0	0	0	0	NaN	NaN	40.3315	0	0	0	0	0	0	0	0	0	0	0	0	0	0	0
ATCGAAGGAACATTCATTAG	23.8324	0	0	0	11.3228	0	0	34.0758	0	0	0	0	0	0	0	0	0	0	0	0	0	0	0	0	0	0	0	0	0	15.3038	0	0	0	0	0	0	0	0	0	0	0	NaN	0	0	0	0	0	0	0	0	0	0	0	0	0	0	0	0
ATCGAAGGGCTAATTAGTAT	36.8465	0	0	0	0	0	35.1473	0	0	0	0	0	0	0	0	0	0	0	0	0	0	0	0	62.2147	0	0	18.4806	0	0	61.097	0	0	0	0	0	0	0	0	0	0	115.509	0	0	0	0	0	0	0	0	0	0	0	0	0	0	0	0	0
ATCGAAGTTCAATGTGTTAA	39.5908	0	0	129.673	28.4643	0	0	NaN	0	0	0	0	0	0	0	0	0	0	0	0	0	0	0	NaN	0	0	0	0	124.329	0	0	0	0	0	0	0	0	0	0	0	0	NaN	0	0	NaN	NaN	0	NaN	69.2231	83.9062	0	0	0	0	0	0	0	0
ATCGAATATAACGCCTTCTC	41.9843	0	11.4254	0	0	0	19.497	18.3677	0	13.9584	0	0	0	0	0	0	0	0	0	0	0	0	0	19.4509	0	0	0	NaN	0	0	0	0	0	0	0	0	0	0	0	0	0	0	0	0	0	NaN	0	0	0	0	0	0	0	0	0	0	0	0
ATCGAATCTAACCAATAGTG	31.8092	0	0	0	0	0	45.346	65.8966	35.4344	29.0184	0	0	0	0	0	0	0	0	0	0	0	0	0	0	0	0	0	0	0	NaN	0	0	0	0	0	0	0	0	0	0	0	0	0	0	0	0	0	0	58.0884	0	0	0	0	0	0	0	22113.3	0
ATCGAATTGGTTTGCAGAGA	16.6596	0	0	0	0	0	0	NaN	0	13.3717	0	0	0	0	0	0	0	0	0	0	0	0	0	0	0	0	38.3965	0	0	0	0	0	0	0	0	0	0	0	0	0	0	0	0	0	0	0	0	0	0	0	0	0	0	0	0	0	0	0
ATCGAATTTAAATATGCTAA	13.5573	0	0	0	0	0	0	28.563	0	0	0	0	0	0	0	0	0	0	0	0	0	0	0	0	0	0	0	0	0	0	0	0	0	0	0	0	0	0	0	0	0	0	0	0	0	0	0	0	0	0	0	0	0	0	0	0	0	0
ATCGAATTTTCCATATCTTC	25.6548	0	69.2942	0	0	0	0	0	21.3873	0	0	0	0	0	0	0	0	0	0	0	0	0	0	0	0	0	0	0	0	0	0	0	0	0	0	0	0	0	0	0	0	0	148.723	0	30.6639	0	0	0	NaN	0	0	0	0	0	0	0	0	0
ATCGACATTTTCTGTTTGTC	18.0812	0	0	0	0	14.8616	0	0	0	14.0895	0	0	0	0	0	0	0	0	0	0	0	0	0	59.5175	0	0	0	0	34.6968	0	0	0	0	0	0	0	0	0	0	0	0	0	0	0	63.2083	0	0	0	0	0	0	0	0	0	0	0	0	0
ATCGACGCTCTGAAGGTCTG	31.867	0	0	0	0	10.8626	0	NaN	0	0	0	0	0	0	0	0	0	0	0	0	0	NaN	0	0	0	0	NaN	18.3778	0	80.2043	0	0	0	0	0	0	0	0	0	0	0	0	0	0	0	94.4104	0	0	NaN	0	0	0	0	0	0	0	0	0
ATCGACGTTCGTTATGATAT	23.1131	0	0	0	0	0	0	21.3685	0	0	0	0	0	0	0	0	0	0	0	0	0	0	0	27.8283	0	0	0	0	0	NaN	0	0	0	0	0	0	0	0	0	0	0	0	0	0	0	0	0	0	0	0	0	0	0	0	0	0	0	0
ATCGACTATGGGACTGTGTT	14.6406	0	0	0	0	0	0	55.0397	0	0	0	0	0	0	0	0	0	0	0	0	0	0	0	0	0	0	0	0	0	0	0	0	0	0	0	0	0	0	0	0	0	0	28.6452	0	0	0	23.1503	0	0	0	0	0	0	0	0	0	0	0
ATCGAGAGCTTACTATGAAT	21.3467	0	13.1519	48.6198	0	0	0	0	NaN	0	0	0	0	0	0	0	0	0	0	0	0	0	0	0	0	0	NaN	0	0	0	0	0	0	0	0	0	0	0	0	0	22.6482	0	0	0	0	NaN	0	29.9029	0	0	0	0	0	0	0	0	0	0
ATCGAGTATGTGGGTGCGTT	17.4576	0	0	0	288.33	0	0	0	0	0	0	0	0	0	0	0	0	0	0	0	0	0	0	0	0	0	0	0	0	227.011	0	0	0	0	0	0	0	0	0	0	0	0	NaN	0	0	0	0	0	0	0	0	0	0	0	0	0	0	0
ATCGAGTTATTTTTTGCAAA	17.3184	0	0	160.645	0	0	0	0	0	0	0	0	0	0	0	0	0	0	0	0	0	0	0	0	0	0	0	0	0	13.7251	0	0	0	0	0	0	0	0	0	0	0	0	0	0	0	0	0	0	0	0	0	0	0	0	0	0	0	0
ATCGATAATGCGGTTGGCGT	16.6287	0	35.2667	0	0	0	0	NaN	33.1401	0	0	0	0	0	0	0	0	0	0	0	0	0	110.551	86.3987	0	0	0	0	0	0	0	0	0	0	0	0	0	0	0	0	0	0	0	0	0	0	0	0	88.0227	0	0	0	0	0	0	0	0	0
ATCGATACATTGATTAAGTA	36.4784	0	39.2274	0	58.8747	0	0	0	0	0	0	0	0	0	0	0	0	0	0	0	0	12.7934	0	0	0	0	0	0	0	65.0795	0	0	0	0	0	0	0	0	0	0	0	0	0	0	0	64.5389	3238.11	0	0	0	0	0	0	0	0	0	0	0
ATCGATATACCACTTGGTCA	20.81	52.0703	0	0	0	0	0	NaN	0	0	0	0	0	0	0	0	0	0	0	0	0	0	0	NaN	0	0	0	0	0	0	0	0	0	0	0	0	0	0	0	0	0	0	0	0	0	16.7999	0	0	80.253	0	0	0	0	0	0	0	0	0
ATCGATCCTCAAATAAAAGT	43.8321	0	0	0	0	1748.36	0	0	67.1501	NaN	0	0	0	0	0	0	0	0	0	0	0	17.5168	0	0	0	25.9387	0	0	0	NaN	0	0	0	0	0	0	0	0	0	0	0	0	0	0	102.364	0	0	0	0	0	0	0	0	0	0	0	0	0
ATCGATCTTTAACCGCCGGT	19.0564	0	0	0	95.0696	0	0	0	0	0	0	0	0	0	0	0	0	0	0	0	0	0	0	0	0	0	0	0	0	NaN	0	0	0	0	0	0	0	0	0	0	NaN	0	0	0	0	0	0	0	NaN	0	0	0	0	0	0	0	0	0
ATCGATTATTATTCTGGATG	33.679	0	0	0	55.0777	0	0	65.4959	0	0	0	0	0	0	0	0	0	0	0	0	15.8086	0	0	2297.7	0	0	0	0	0	0	0	0	0	0	0	0	0	0	0	0	0	NaN	0	0	0	NaN	0	0	0	0	0	0	0	20.4832	0	0	0	0
ATCGATTTATATGTGATAAT	51.9288	0	0	38.7993	25.2226	0	NaN	26.6705	0	20.4898	0	0	0	0	0	0	0	0	0	0	0	0	0	169.733	0	0	22.0524	0	0	NaN	0	0	0	0	0	0	0	0	0	0	0	NaN	29.7495	45.571	139.136	NaN	0	0	0	0	0	0	0	0	0	0	0	0
ATCGATTTTCTCTTATAGGA	29.2116	0	53.6681	0	0	0	118.256	37.9194	0	31.9861	0	0	0	0	0	0	0	0	0	0	0	0	0	0	0	0	0	0	0	36.8419	0	0	0	0	0	0	0	0	0	0	0	NaN	0	0	24.6687	NaN	0	0	0	0	0	0	0	0	0	0	0	0
ATCGCAAATTTGTGTTCTCT	19.135	0	0	0	0	0	NaN	0	0	0	0	0	0	0	0	0	0	0	0	0	0	0	0	0	0	0	NaN	0	0	0	0	0	0	0	0	0	0	0	0	0	0	0	0	0	52.1422	0	0	0	0	0	0	0	0	0	0	0	0	0
ATCGCAAGTTCTCAAAATGT	13.4279	68.1895	0	0	0	0	0	38.8677	58.4713	0	0	0	0	0	0	0	0	0	0	0	0	0	0	NaN	0	0	0	0	NaN	0	0	0	0	0	0	0	0	0	0	0	0	0	0	0	0	0	0	0	0	0	0	0	0	0	0	0	0	0
ATCGCAATCTTATAAGTAAG	47.2193	0	0	0	0	110.976	32.6676	NaN	11.2658	0	0	0	0	0	0	0	0	0	0	0	0	0	0	0	0	0	0	0	0	NaN	0	0	0	0	0	0	0	0	0	0	NaN	0	0	0	0	63.3229	64.8347	0	NaN	0	0	0	0	0	0	0	0	0
ATCGCACTCACGTACTCTCC	20.7519	96.1216	0	0	0	15.986	0	NaN	0	0	0	0	0	0	0	0	0	0	0	0	28.0874	0	0	0	0	0	60.6652	0	0	0	0	0	0	0	0	0	0	0	0	0	0	0	0	0	NaN	0	0	0	0	0	0	0	0	0	0	0	0	0
ATCGCAGTCTGTCAATGTTT	29.2496	0	0	0	134.684	0	13.8843	29.2246	23.6027	0	0	0	0	0	0	0	0	0	0	0	0	0	0	0	0	0	0	22.1995	0	0	0	0	0	0	0	0	0	0	0	0	0	0	0	0	0	0	0	0	0	0	0	0	0	0	0	0	0	0
ATCGCATTATGTAAGTTATG	20.3533	0	0	0	0	74.0934	14.889	0	0	0	0	0	0	0	0	0	0	0	0	0	0	0	0	259.915	0	0	0	0	0	0	0	0	0	0	0	0	0	0	0	0	0	0	0	0	0	0	0	0	0	0	0	0	0	0	0	0	0	0
ATCGCCATATTTATTTTGCA	12.1876	0	0	0	0	0	68.6624	12.8338	47.1323	0	0	0	0	0	0	0	0	0	0	0	0	0	0	0	0	0	NaN	0	0	NaN	0	0	0	0	0	0	0	0	0	0	0	0	0	0	0	0	0	0	0	0	0	0	0	0	0	0	0	0
ATCGCCCTAATTGTGAGTTG	21.6936	0	0	0	0	0	0	0	0	0	0	0	0	0	0	0	0	0	0	0	0	0	0	0	0	0	65.6179	0	0	13.1219	0	0	0	0	0	0	0	0	0	0	0	0	NaN	0	0	0	0	0	NaN	0	0	0	0	0	0	0	0	0
ATCGCCGCTATTTTATGTTT	24.281	0	0	0	0	0	NaN	29.0098	0	0	0	0	0	0	0	0	0	0	0	0	0	0	0	0	0	0	0	0	0	48.1094	0	0	0	0	0	0	0	0	0	0	0	0	0	0	0	0	0	0	0	0	0	0	0	0	0	0	0	0
ATCGCCGTCTTAGACACCTA	34.5748	25.4402	53.5343	0	0	0	0	12.7072	12.769	0	0	0	0	0	0	0	0	0	0	0	0	0	0	NaN	0	0	21.8292	82.7531	0	NaN	0	0	0	0	0	0	0	0	0	0	0	0	20.3728	0	0	NaN	0	0	0	0	0	0	0	0	0	0	0	0
ATCGCCTCATGGAGGGTTTT	21.6653	0	0	31.1905	0	0	0	0	0	13.3125	0	0	0	0	0	0	0	0	0	0	0	0	0	0	0	0	0	0	194.999	NaN	0	0	0	0	0	0	0	0	0	0	0	0	0	0	0	NaN	0	0	0	0	0	0	0	0	0	0	0	0
ATCGCCTGAGTCCTTGTTCT	19.131	0	0	0	0	0	0	19.8173	0	0	0	0	0	0	0	0	0	0	0	0	0	0	0	0	0	0	0	0	0	12.8767	0	0	0	0	0	0	0	0	0	0	0	0	0	0	23.7076	0	0	0	0	0	0	0	0	0	0	0	0	0
ATCGCCTTCTCAAACATAAT	16.7806	0	0	0	0	0	0	0	0	0	0	0	0	0	0	0	0	0	0	0	0	0	0	0	28.9383	0	0	0	0	0	0	0	0	0	0	0	0	0	0	0	0	28.7532	0	0	0	0	0	0	0	0	0	0	0	0	0	0	0	0
ATCGCGGACTAGATTGCGCC	28.8892	0	0	0	0	0	0	0	NaN	16.0242	0	0	0	0	0	0	0	0	0	0	0	0	0	0	0	0	0	0	0	0	0	0	0	0	0	0	0	0	0	0	0	0	70.9018	0	0	22.8419	0	0	0	0	0	0	0	0	0	0	0	0
ATCGCGTCCTCTGTATCACT	14.172	0	0	0	0	0	0	0	0	0	0	0	0	0	0	0	0	0	0	0	0	0	NaN	12.9308	0	0	0	0	0	0	0	0	0	0	0	0	0	0	0	0	NaN	0	0	0	0	0	0	0	0	0	0	0	0	0	0	0	0	0
ATCGCGTTTCGTTTAATAGC	12.9881	0	0	0	0	0	0	16.1971	0	0	0	0	0	0	0	0	0	0	0	0	0	0	0	0	0	0	0	12.0772	0	0	0	0	0	0	0	0	0	0	0	0	0	0	0	0	0	0	0	0	0	0	0	0	0	0	0	0	0	0
ATCGCTAATAAAGGTTATCT	12.2492	0	0	0	0	0	0	0	0	0	0	0	0	0	0	0	0	0	0	0	0	0	0	0	0	0	0	0	0	0	0	0	0	0	0	0	0	0	0	0	0	0	0	0	0	0	0	0	0	0	0	0	0	0	0	0	0	0
ATCGCTACATTTATCTAATC	17.175	0	0	0	0	0	87.3595	NaN	0	0	0	0	0	0	0	0	0	0	0	0	0	0	0	378.502	0	0	0	0	0	0	0	0	0	0	0	0	0	0	0	0	0	0	0	0	0	0	0	0	0	0	0	0	0	0	0	0	0	0
ATCGCTAGTTACGATCATAG	12.2761	0	0	0	0	0	0	0	0	0	0	0	0	0	0	0	0	0	0	0	0	0	0	0	0	0	0	0	0	0	0	0	0	0	0	0	0	0	0	0	0	0	0	0	0	0	0	0	0	0	0	0	0	0	0	0	0	0
ATCGCTATAAGGTACATCTA	52.7607	11.7233	0	0	0	0	85.6577	32.0778	0	37.6157	0	0	0	0	0	0	0	0	0	0	0	0	0	NaN	0	0	NaN	0	0	14.8867	0	0	0	0	0	0	0	0	0	0	0	0	53.1986	0	0	0	0	0	0	0	0	0	0	0	0	0	0	0
ATCGCTCTATCTATCTAACG	27.4272	0	0	NaN	43.4658	0	0	17.1453	0	0	0	0	0	0	0	0	0	0	0	0	0	0	0	0	25.7911	0	0	0	43.1655	33.1422	0	0	0	0	0	0	0	0	0	0	0	0	0	0	0	21.1738	0	0	0	0	0	0	0	0	0	0	0	0
ATCGCTCTATGACTATGGTG	19.0071	0	0	0	0	0	0	48.2749	0	0	0	0	0	0	0	0	0	0	0	0	0	0	0	68.2568	0	0	0	0	0	0	0	0	0	0	0	0	0	0	0	0	0	NaN	0	0	0	0	0	0	0	0	0	0	0	0	0	0	0	0
ATCGCTGATCACGCATATGG	12.5245	143.989	0	0	23.8613	0	11.3388	0	0	0	0	0	0	0	0	0	0	0	0	0	0	0	0	0	0	0	0	0	0	0	0	0	0	0	0	0	0	0	0	0	0	0	0	0	0	0	455.384	0	0	0	0	0	0	0	0	0	0	0
ATCGCTGTATCAAGACAAAC	24.334	51.8473	0	0	0	0	0	20.1251	0	14.2861	0	0	0	0	0	0	0	0	0	0	0	0	0	0	0	0	0	0	0	0	0	0	0	0	0	0	0	0	0	0	0	0	28.5343	0	0	0	0	0	0	0	0	0	0	0	0	0	0	0
ATCGCTTAAACTATAATAAA	19.1728	0	0	0	18.5596	0	0	0	0	0	0	0	0	0	0	0	0	0	0	0	0	0	0	0	0	0	0	0	0	0	0	0	0	0	0	0	0	0	0	0	0	0	0	0	0	0	0	0	0	0	0	0	0	0	0	0	0	0
ATCGCTTGTCTTTACGCTCT	21.788	0	0	0	0	0	20.3369	0	0	0	0	0	0	0	0	0	0	0	0	0	0	0	0	NaN	0	0	0	0	0	NaN	0	0	0	0	0	0	0	0	0	0	0	0	0	NaN	0	0	0	0	0	0	0	0	0	0	0	0	0	0
ATCGGAAGATAATACGGGTA	55.456	54.034	0	0	22.7026	28.7914	45.3332	108.187	0	0	35.5987	0	0	0	0	0	0	0	0	0	34.1801	0	0	153.925	0	0	18.5835	0	0	NaN	0	0	0	0	0	0	0	0	0	0	0	NaN	0	0	0	30.9058	0	0	25.1655	0	0	0	0	0	0	0	0	0
ATCGGAAGTAGTGTTTTTTT	51.6083	20.2183	0	0	11.9876	38.0231	20.4322	78.8733	19.2268	0	0	0	0	1505.13	0	0	0	0	0	0	0	0	0	0	0	0	151.286	0	56.0223	21.5829	0	0	0	0	0	0	0	0	0	0	0	0	0	0	0	48.101	42.4802	0	0	0	0	0	0	0	0	0	0	0
ATCGGATCGTGTACTCTTAA	58.6595	NaN	281.774	0	0	0	21.0544	56.7214	0	42.9737	0	0	0	0	0	0	0	0	0	0	0	0	0	0	0	0	0	0	0	296.061	0	0	0	0	0	0	0	0	0	0	33.6801	0	18.7608	0	71.6226	0	0	0	0	0	0	0	0	0	0	0	0	0
ATCGGCAACTGTACGCTATG	58.0353	0	0	0	0	0	41.2998	87.8002	NaN	0	0	0	0	935.421	0	0	0	0	0	0	0	0	0	NaN	29.9606	0	0	0	0	37.257	0	0	0	0	0	0	0	0	0	0	22.519	0	0	0	37.1556	19.4506	0	0	NaN	0	0	0	0	0	0	0	0	0
ATCGGCAGACCACCATCGTT	28.2517	0	0	0	0	0	0	0	0	0	0	0	0	0	0	0	0	0	0	0	0	0	0	0	0	0	0	0	147.563	0	0	0	0	0	0	0	0	0	0	0	0	0	0	0	0	0	0	0	0	0	0	0	0	0	0	0	0	0
ATCGGCAGATACTCGTAGGG	44.4598	0	0	NaN	0	0	NaN	NaN	0	12.6665	0	0	0	0	0	0	0	0	0	0	0	NaN	0	796.873	0	0	27.2415	0	0	NaN	0	0	0	0	0	0	0	0	0	0	0	0	0	0	0	NaN	0	0	0	0	0	0	0	0	0	0	0	0
ATCGGCATTTTCTTATGTAG	55.139	0	0	0	NaN	0	NaN	37.7171	0	48.3973	0	0	0	0	0	0	0	0	0	0	NaN	0	0	207.644	0	147.452	16.2997	0	0	NaN	0	0	0	0	0	0	0	0	0	0	19.201	0	28.522	49.4707	0	0	0	0	0	0	0	0	0	0	0	0	0	0
ATCGGCCAAGACTTGTTGCG	51.021	0	0	0	0	38.8295	0	40.7813	28.4291	0	0	0	0	0	0	0	0	0	0	0	0	0	0	16.2065	0	0	20.6166	0	0	11493.6	0	0	0	0	0	0	0	0	0	0	0	0	0	0	0	112.612	0	0	69.8923	0	0	0	0	0	0	0	0	0
ATCGGCGGGCGAAAGTATAC	21.877	28.4977	0	0	0	0	0	273.499	0	0	0	0	0	0	0	0	0	0	0	0	0	0	0	0	0	0	NaN	12.2764	0	0	0	0	0	0	0	0	0	0	0	0	0	0	0	0	0	0	41.1951	0	0	0	0	0	0	0	0	0	0	0
ATCGGCGTTCAGTTTCAGTA	40.1923	0	0	0	566.123	0	13.8752	31.8122	25.7816	0	0	0	0	0	0	0	0	0	0	0	0	0	0	0	0	0	19.4077	29.4696	0	0	0	0	0	0	0	0	0	0	0	0	NaN	0	0	0	11.1816	0	0	NaN	0	0	0	0	0	0	0	0	0	0
ATCGGCTATGGAAGAATGAG	37.5058	67.6025	0	0	23.5404	0	17.5389	39.045	0	12.1485	0	0	0	0	0	0	0	0	0	0	0	15.6454	0	0	0	0	0	0	0	NaN	0	0	0	0	0	0	0	0	0	0	0	0	31.5859	0	0	NaN	NaN	0	0	0	0	0	0	0	0	0	0	0
ATCGGGACTAAAGTGATTGG	18.7887	0	0	0	0	0	0	0	0	0	0	0	0	0	0	0	0	0	0	0	0	NaN	0	0	0	0	NaN	0	0	NaN	0	0	0	0	0	0	0	0	0	0	0	0	0	0	0	0	0	0	0	0	0	0	0	0	0	0	0	0
ATCGGGCCTTTCAATAAAAA	68.4636	0	0	39.5547	0	0	10.9472	49.944	0	16.4081	0	0	0	0	0	0	0	0	0	0	0	0	0	125.515	0	150.386	13.1812	0	0	49.1835	0	0	0	0	0	0	0	0	0	0	20.1273	NaN	NaN	24.951	0	NaN	0	NaN	0	0	0	0	0	0	0	0	0	0
ATCGGGCTAAAGCGTTTAAC	34.2402	0	0	0	0	0	0	22.5823	0	24.556	0	0	0	4068.22	0	0	0	0	0	0	0	0	NaN	0	0	0	NaN	0	0	NaN	0	0	0	0	0	0	0	0	0	0	0	0	NaN	0	0	NaN	0	0	19.8466	0	0	0	0	0	0	0	0	0
ATCGGGCTCGAGGTTTCAGA	17.0853	0	0	0	0	12.9107	0	NaN	0	0	0	0	0	0	0	0	0	0	0	0	0	0	0	0	0	0	NaN	0	0	0	0	0	0	0	0	0	0	0	0	0	0	0	0	0	0	0	0	0	0	0	0	0	0	0	0	0	0	0
ATCGGGGTATTAATAGAAGT	24.5629	28.4455	0	0	0	42.1154	13.8624	29.3386	0	0	0	0	0	0	0	0	0	0	0	0	0	0	0	0	0	0	0	0	0	0	0	0	0	0	0	0	0	0	0	0	0	0	0	0	0	0	0	NaN	0	0	0	0	0	0	0	0	0	0
ATCGGGGTATTGGTTACATC	47.2065	0	185.839	0	81.5795	24.6971	41.6438	NaN	0	0	0	0	0	0	0	0	0	0	0	0	0	0	221.118	NaN	0	11893.4	22.2239	0	0	153.734	0	0	0	0	0	0	0	0	0	0	0	0	0	2736.85	16.6758	0	0	0	157.292	0	0	0	0	0	0	0	0	0
ATCGGGTAGGTAAATAGAAA	20.9283	0	0	0	24.9631	0	37.5318	34.885	0	0	0	0	0	0	0	0	0	0	0	0	0	0	0	0	0	0	NaN	0	0	0	0	0	0	0	0	0	0	0	0	0	0	0	0	0	65.0922	0	0	0	13.8053	0	0	0	0	0	0	0	0	0
ATCGGTAACTTCAGCCTTTG	25.7183	0	0	0	36.8368	44.0723	16.5818	0	0	0	0	0	0	0	0	0	0	0	0	0	0	0	0	0	0	0	0	0	0	0	0	0	0	0	0	0	0	0	0	0	0	0	NaN	22.6695	0	0	0	0	0	0	0	0	0	0	0	0	0	0
ATCGGTGAGTCTTAAATGTC	17.1832	0	0	0	0	0	13.7232	0	0	0	0	0	0	0	0	0	0	0	0	0	0	0	0	17.6997	0	0	0	0	0	0	0	0	0	0	0	0	0	0	0	0	0	0	0	0	0	0	0	0	0	0	0	0	0	0	0	0	0	0
ATCGGTTTAGAACAGCTGTC	26.41	0	0	0	0	0	NaN	23.008	31.5454	0	0	0	0	268.563	0	0	0	0	0	0	0	0	0	0	0	0	39.9077	0	0	0	0	0	0	0	0	0	0	0	0	0	0	0	0	NaN	0	0	NaN	0	0	0	0	0	0	0	0	0	0	0
ATCGTACACAATATGCGCGT	16.9677	0	0	0	0	0	0	0	0	0	0	0	0	0	0	0	0	0	0	0	0	0	0	0	0	0	0	0	0	12.0945	0	0	0	0	0	0	0	0	0	0	0	0	0	0	0	0	0	0	0	0	0	0	0	0	0	0	0	0
ATCGTACACAGTGGATGTAC	17.5927	0	0	0	0	0	0	NaN	0	0	0	0	0	0	0	0	0	0	0	0	0	0	0	42.8721	0	0	0	0	0	0	0	0	0	0	0	0	0	0	0	0	NaN	0	0	0	0	0	NaN	0	0	0	0	0	0	0	0	0	0	0
ATCGTACACGGGAATTAAGG	47.8825	0	0	0	0	0	21.9986	15.9104	0	0	0	0	0	0	0	0	0	0	0	0	0	NaN	0	14.7892	0	0	0	2231.38	32.1171	38.8091	0	0	0	0	0	0	0	0	0	0	29.7727	0	0	0	15.8693	0	0	0	0	0	0	0	0	0	0	0	0	0
ATCGTAGAATGGCGATATCC	27.5943	15.2195	0	0	0	0	0	11.8137	0	17.2538	0	0	0	0	0	0	0	0	0	0	0	0	0	0	18.3902	0	0	0	54.6285	0	0	0	0	0	0	0	0	0	0	0	0	0	17.3434	0	0	NaN	0	0	0	0	0	0	0	0	0	0	0	0
ATCGTAGCATGATACATAGT	37.4256	248.226	0	0	0	0	0	18.5614	0	15.2441	0	0	0	0	0	0	0	0	0	0	0	0	0	0	0	0	18.7861	0	24.1788	40.6706	0	0	0	0	0	0	0	0	0	0	0	0	0	0	0	11.8805	0	NaN	NaN	0	0	0	0	0	0	0	0	0
ATCGTAGGTTTATTGTGTTC	18.3311	0	0	22.7723	0	0	0	NaN	0	0	14.1087	0	0	0	0	0	0	0	0	0	0	0	0	0	0	0	0	0	0	0	0	0	0	0	0	0	0	0	0	0	0	24.3748	0	0	62.824	0	0	0	39.3657	0	0	0	0	0	0	0	0	0
ATCGTAGTTATTAATCTTCC	12.2779	0	26.8173	0	0	0	0	0	0	0	0	0	0	0	0	0	0	0	0	0	0	0	0	0	0	0	0	0	0	0	0	0	0	0	0	0	0	0	0	0	0	0	0	0	0	0	0	0	0	0	0	0	0	0	0	0	0	0
ATCGTAGTTTGCCATGGTCT	28.1273	0	20.1701	0	0	0	0	26.7845	0	0	0	0	0	0	0	0	0	0	0	0	0	0	0	0	0	0	14.3078	0	0	0	0	0	0	0	0	0	0	0	0	0	NaN	0	NaN	NaN	0	12.9231	365.108	0	0	0	0	0	0	0	0	0	0	0
ATCGTATCTAGTGAATTGGT	25.8982	0	0	0	0	0	0	21.3178	0	0	0	0	0	0	0	0	0	0	0	0	0	0	0	0	0	0	0	0	0	0	0	0	0	0	0	0	0	0	0	0	0	0	18.672	0	0	0	0	0	0	0	0	0	0	0	0	0	0	0
ATCGTATTTGATCTTAATTT	29.8675	0	0	0	0	0	0	25.3809	0	17.4566	0	0	0	0	0	0	0	0	0	0	0	11.8505	0	0	0	0	0	0	0	15.6028	0	0	0	0	0	0	0	0	0	0	0	0	15.8373	0	0	10.7912	0	0	0	0	0	0	0	0	0	0	0	0
ATCGTATTTTTGTGTTGTGT	23.9029	0	0	0	14.0158	0	0	0	0	0	0	0	0	0	0	0	0	0	0	0	0	0	0	NaN	0	0	0	0	0	33.8045	0	0	0	0	0	0	0	0	0	0	0	0	13.7175	0	0	0	0	NaN	0	0	0	0	0	0	0	0	0	0
ATCGTCAAATCGGTCTTGCC	25.2513	0	0	0	0	0	777.432	0	0	0	0	0	0	0	0	0	0	0	0	0	0	0	0	0	0	0	0	0	0	0	0	0	0	0	0	0	0	0	0	0	0	0	31.6746	0	0	0	135.913	0	NaN	0	0	0	0	0	0	0	0	0
ATCGTCAATCCCTGCAGTTA	21.1412	0	0	0	0	0	0	15.9948	0	0	0	0	0	0	0	0	0	0	0	0	0	18.5062	0	0	0	0	0	0	0	NaN	0	0	0	0	0	0	0	0	0	0	0	21.2129	0	0	0	0	0	0	0	0	0	0	0	0	0	0	0	0
ATCGTCACACATTTTCACTG	14.169	0	0	0	0	0	0	0	0	0	0	0	0	0	0	0	0	0	0	0	0	0	0	0	17.9317	0	0	0	0	0	0	0	0	0	0	0	0	0	0	0	0	0	0	0	0	0	0	0	0	0	0	0	0	0	0	0	0	0
ATCGTCACATAAGAATCTAT	14.3275	42.3779	0	0	0	0	0	0	0	0	0	0	0	0	0	0	0	0	0	0	0	0	0	0	0	0	0	0	0	0	0	0	0	0	0	0	0	0	0	0	0	0	0	0	0	0	0	0	0	0	0	0	0	0	0	0	0	0
ATCGTCATTTCGAGGAGTCC	24.7065	0	0	175.054	18.7075	0	0	NaN	50.492	0	0	0	0	0	0	0	0	0	0	0	0	0	0	NaN	0	242.314	0	0	0	NaN	0	0	0	0	0	0	0	0	0	0	0	NaN	0	NaN	0	NaN	0	0	14.6644	0	0	0	0	0	0	0	0	0
ATCGTCCTTTTGCTATCTTT	40.6803	0	0	0	155.071	0	34.0987	20.104	0	0	0	0	0	0	0	0	0	0	0	0	90.7272	0	0	0	0	0	59.4732	0	0	NaN	0	0	0	0	0	0	0	0	0	0	0	0	0	0	NaN	0	0	0	0	0	0	0	0	0	0	0	0	0
ATCGTCGGGTTCTAATGCTC	22.7167	0	0	0	0	0	47.9392	34.025	0	0	0	0	0	0	0	0	0	0	0	0	0	0	0	0	40.5992	0	NaN	0	149.901	26.1685	0	0	0	0	0	0	0	0	0	0	0	0	0	38.5673	0	73.1765	0	0	0	0	0	0	0	0	0	0	0	0
ATCGTCTAACCACATGTTTG	33.7108	0	0	22.6642	29.3338	0	12.0305	24.6264	19.604	0	0	0	0	0	0	0	0	0	0	0	0	0	0	40.3961	0	0	0	0	0	29.0522	0	0	0	0	0	0	0	0	0	0	0	45.8743	0	0	0	0	0	0	0	0	0	0	0	0	0	0	0	0
ATCGTCTATACTTTTGATCC	13.8855	0	0	0	0	0	0	0	0	0	0	0	0	0	0	0	0	0	0	0	0	0	0	0	0	0	0	0	0	NaN	0	0	0	0	0	0	0	0	0	0	0	0	0	0	0	56.9906	0	0	0	0	0	0	0	0	0	0	0	0
ATCGTGATGTATCGCATTTT	37.4822	0	0	0	0	0	0	30.2782	13.6699	0	0	0	0	0	0	0	0	0	0	0	0	0	0	11.1092	0	0	0	0	61.5796	0	0	0	0	0	0	0	0	0	0	0	0	0	0	0	NaN	0	0	0	0	0	0	0	0	0	0	0	0	0
ATCGTGCTTGCGTGATAATG	16.989	0	0	0	18.7053	0	0	14.4522	17.5954	0	0	0	0	0	0	0	0	0	0	0	0	0	0	0	0	0	NaN	0	0	0	0	0	0	0	0	0	0	0	0	0	0	0	NaN	0	0	0	0	0	0	0	0	0	0	0	0	0	0	0
ATCGTGGTCAGAAGTTCGCA	48.6539	0	14.5439	19.0491	828.506	0	0	12.2816	0	0	0	0	0	0	0	0	0	0	0	0	0	0	0	0	0	0	0	0	0	57.5745	0	0	0	0	0	0	0	0	0	0	0	0	40.26	0	NaN	44.4461	0	0	0	0	0	0	0	0	0	0	0	0
ATCGTGTGCTCGCAACCCAT	42.7371	0	133.618	0	482.831	NaN	12.931	12.3027	0	NaN	0	0	0	0	0	0	0	0	0	0	0	0	NaN	NaN	0	0	17.2717	0	0	33.7292	0	0	0	0	0	0	0	0	0	0	0	0	0	0	0	0	0	0	0	0	0	0	0	0	0	0	0	0
ATCGTGTTTGAATGTCAAAT	16.2409	0	445.477	0	0	0	0	19.6783	0	0	0	0	0	0	0	0	0	0	0	0	0	0	0	0	0	0	0	0	0	0	0	0	0	0	0	0	0	0	0	0	0	0	0	0	0	0	0	0	0	0	0	0	0	0	0	0	0	0
ATCGTTAAGAGTACTTTTAT	30.7136	44.602	0	0	0	0	0	51.1156	44.3327	0	0	0	0	1665.66	0	0	0	0	0	0	0	0	0	0	0	0	0	41.583	0	26.5661	0	0	0	0	0	0	0	0	0	0	0	0	0	22.732	0	NaN	0	0	0	0	0	0	0	0	0	0	0	0
ATCGTTACTAGGTTACAGGC	28.4994	0	0	0	0	NaN	0	0	0	0	0	0	0	0	0	0	0	0	0	0	0	0	0	0	0	0	NaN	0	0	NaN	0	0	0	0	0	0	0	0	0	0	0	0	0	0	0	0	0	0	63.9398	0	0	0	0	0	0	0	0	0
ATCGTTACTGAATAGGATTT	29.3327	0	0	47.1647	0	0	0	NaN	0	50.4631	0	0	0	0	0	0	0	0	0	0	0	0	0	0	0	0	NaN	0	0	NaN	0	0	0	0	0	0	0	0	0	0	0	0	0	0	0	0	0	0	0	0	0	0	0	0	0	0	0	0
ATCGTTAGACATGCGGTACG	29.8819	0	0	0	NaN	NaN	0	10.3976	0	0	0	0	0	1016.51	0	0	0	0	0	0	0	0	13.9651	0	0	147.16	0	0	0	NaN	0	0	0	0	0	0	0	0	0	0	0	0	NaN	101.538	20.288	53.6876	0	0	0	0	0	0	0	0	0	0	0	0
ATCGTTATCATTTATGTAGT	20.6475	132.02	0	0	0	0	0	0	0	0	0	0	0	0	0	0	0	0	0	0	0	0	515.48	0	0	0	0	0	0	0	0	0	0	0	0	0	0	0	0	0	NaN	0	0	0	79.3869	12.6679	0	30.5	0	0	0	0	0	0	0	0	0	0
ATCGTTATTTTAAACATCTG	30.4018	0	0	0	49.66	0	19.7623	27.5093	0	0	0	0	0	0	0	0	0	0	0	0	0	0	0	0	0	0	0	0	0	NaN	0	0	0	0	0	0	0	0	0	0	0	0	0	0	0	0	0	0	0	0	0	0	0	0	0	0	0	0
ATCGTTCGTTTGTTCAAATG	31.7285	0	0	0	0	0	25.4794	103.526	0	0	0	0	0	0	0	0	0	0	0	0	0	0	0	0	0	0	0	1084.45	0	0	0	0	0	0	0	0	0	0	0	0	0	0	0	0	86.1079	151.324	0	0	0	0	0	0	0	0	0	0	0	0
ATCGTTCTGAATGTTACTCA	36.7144	0	0	13.1127	23.34	0	0	36.023	25.5381	0	0	0	0	0	0	0	0	0	0	0	0	0	0	0	0	0	0	43.6334	0	0	0	0	0	0	0	0	0	0	0	0	NaN	0	0	0	0	0	0	0	0	0	0	0	0	0	0	0	0	0
ATCGTTCTTCGAGGGCTACG	27.9178	38.0781	0	0	0	0	0	0	0	0	0	0	0	0	0	0	0	0	0	0	0	0	NaN	0	0	0	0	0	0	0	0	0	0	0	0	0	0	0	0	0	0	0	0	0	26.6674	NaN	0	0	0	0	0	0	0	0	0	0	0	0
ATCGTTGGAGCGCACAAATC	14.0762	0	12.5439	0	0	0	0	24.7232	0	0	0	0	0	0	0	0	0	0	0	0	0	0	0	0	0	0	0	0	0	0	0	0	0	0	0	0	0	0	0	0	0	0	0	0	29.3943	0	29.4793	0	0	0	0	0	0	0	0	0	0	0
ATCGTTGGCTAGCAGTCGCC	28.1142	0	95.9864	0	18.6779	0	0	39.7612	0	0	0	0	0	0	0	0	0	0	0	0	0	0	0	15.8446	0	0	0	0	0	0	0	0	0	0	0	0	0	0	0	0	0	0	0	0	0	0	0	0	0	0	0	0	0	0	0	0	0	0
ATCGTTGTACTTATTTAATC	20.4628	0	0	0	0	0	0	18.8394	0	0	0	0	0	0	0	0	0	0	0	0	0	0	0	0	0	5727.78	0	0	0	0	0	0	0	0	0	0	0	0	0	0	98.5367	0	0	0	12.1037	0	0	0	25.726	0	0	0	0	0	0	0	0	0
ATCGTTGTTTTGTAACCAAG	16.4113	0	0	0	0	0	0	0	0	0	0	0	0	0	0	0	0	0	0	0	0	0	0	0	0	0	0	0	0	0	0	0	0	0	0	0	0	0	0	0	0	0	0	0	0	0	0	0	0	0	0	0	0	0	0	0	0	0
ATCGTTTAATTGTAATTGTT	38.5029	137.012	0	0	24.8174	0	12.7223	22.8604	0	0	0	0	0	0	0	0	0	0	0	0	0	0	0	0	0	0	0	0	0	0	0	0	0	0	0	0	0	0	0	0	0	0	0	0	0	327.911	0	0	0	0	0	0	0	0	0	0	0	0
ATCGTTTATACATTTTATGT	25.5853	0	0	0	0	0	0	19.337	0	NaN	30.4441	0	0	0	0	0	0	0	0	0	0	0	0	0	0	0	NaN	0	0	0	0	0	0	0	0	0	0	0	0	0	0	0	142.659	0	0	0	0	0	352.363	0	0	0	0	0	0	0	0	0
ATCGTTTGATCCGGAAGTCC	16.6483	0	0	0	0	0	0	0	0	0	0	0	0	0	0	0	0	0	0	0	0	0	0	0	0	0	0	0	0	0	0	0	0	0	0	0	0	0	0	0	NaN	0	0	0	17.1378	0	0	0	0	0	0	0	0	0	0	0	0	0
ATCGTTTGCGATTTCCGACA	16.3465	0	0	0	50.0696	0	0	12.3027	0	12.2764	0	0	0	0	0	0	0	0	0	0	0	21.1225	0	0	0	0	NaN	0	0	35.3008	0	0	0	0	0	0	0	0	0	0	0	84.2351	0	0	0	NaN	0	0	0	0	0	0	0	0	0	0	0	0
ATCGTTTTCACTGTCCTCCC	28.4436	0	0	0	0	0	0	NaN	0	0	0	0	0	0	0	0	0	0	0	0	0	0	0	NaN	0	0	0	0	0	0	0	0	0	0	0	0	0	0	0	0	0	0	0	0	0	0	0	0	0	0	0	0	0	0	0	0	0	0
ATCGTTTTTAACACTCTTAA	25.0681	60707.4	0	0	0	58.1014	0	38.7458	0	0	0	0	0	0	0	0	0	0	0	0	0	0	50.1734	0	0	0	0	0	0	0	0	0	0	0	0	0	0	0	0	0	42.4158	0	18.4181	0	0	0	0	0	0	0	0	0	0	0	0	0	0	0
ATCGTTTTTAACTTCACTAT	23.0959	0	10.7141	0	38.8015	0	22.921	46.5597	0	NaN	0	0	0	0	0	0	0	0	0	0	0	0	0	0	0	0	0	0	12.1019	1689.69	0	0	0	0	0	0	0	0	0	0	0	0	0	0	0	0	0	0	0	0	0	0	0	0	0	0	0	0
ATCGTTTTTGTATTAAATTG	18.1135	0	17.1912	0	0	0	87.6506	0	0	0	0	0	0	0	0	0	0	0	0	0	0	0	0	0	0	0	NaN	0	0	0	0	0	0	0	460.892	0	0	0	0	0	0	NaN	13.2984	0	0	0	186.866	37.7742	0	0	0	0	0	0	0	0	0	0
ATCTAAAACGGGTCGAACAT	16.8441	0	0	0	17.5193	0	308.021	16.2517	0	37.8747	0	0	0	0	0	25.5055	0	0	0	0	0	0	0	0	0	0	0	0	NaN	0	0	0	0	0	0	0	0	0	0	0	0	0	0	0	0	0	0	0	0	0	0	0	0	0	0	0	0	0
ATCTAAATAATTTTACAAAA	23.5535	0	337.7	0	0	0	0	19.6783	0	0	0	0	0	0	0	0	0	0	0	0	NaN	0	0	0	0	0	0	0	0	NaN	0	0	0	0	0	0	0	0	0	0	0	33.6001	0	0	0	0	0	0	0	0	0	0	0	0	0	0	0	0
ATCTAACGCCCATAATGAAC	24.6983	0	0	0	0	391.027	0	0	0	0	0	0	0	0	0	0	0	0	0	0	0	0	0	0	0	0	0	NaN	0	0	0	0	0	0	0	0	0	0	0	0	0	0	0	0	NaN	0	0	0	0	0	0	0	0	0	0	0	0	0
ATCTAACGTTGGGTGTAAAA	47.2917	0	0	0	0	0	14.0363	0	70.3761	12.0205	0	0	0	0	0	0	0	0	0	0	0	NaN	0	0	0	0	NaN	0	NaN	0	0	0	0	0	0	0	0	0	0	0	54.3075	37.0316	0	0	0	101.13	0	0	0	0	0	0	0	0	0	0	0	0
ATCTAAGAGCCTTTTTTATA	34.3827	0	0	0	147.488	0	0	49.6449	0	0	0	0	0	0	0	0	0	0	0	0	0	0	0	0	0	0	0	NaN	0	NaN	0	0	0	0	0	0	0	0	0	0	0	442.85	0	0	NaN	NaN	0	0	0	0	0	0	0	0	0	0	0	0
ATCTAAGTGGGTTTTCAGTC	38.4658	0	0	0	0	113.231	0	0	0	0	0	0	0	0	0	0	0	0	0	0	0	0	0	31.1766	0	0	NaN	0	0	0	0	0	0	0	0	0	0	0	0	0	NaN	0	0	0	0	0	0	0	0	0	0	0	0	0	73.6219	0	0	0
ATCTAATAATGAGAATAGTG	24.57	0	0	0	0	0	27.9463	23.0291	0	0	0	0	0	0	0	0	0	0	0	0	0	0	0	0	0	0	0	0	0	NaN	0	0	0	0	0	0	0	0	0	0	0	0	0	0	0	0	0	NaN	NaN	0	0	0	0	0	0	0	0	0
ATCTAATATAGGGAATAGTT	40.0799	0	16.1061	0	0	0	79.2051	35.4372	0	0	0	0	0	0	0	0	0	0	0	0	0	0	0	0	0	0	0	0	0	14.5735	0	0	0	0	0	0	0	0	0	0	0	0	0	0	0	0	0	0	NaN	0	0	0	0	0	0	0	0	0
ATCTAATATGAATCAATTTT	23.3667	0	0	0	0	0	14.4846	0	0	0	0	0	0	0	0	0	0	0	0	0	0	0	0	0	0	0	0	0	0	NaN	0	0	0	0	0	0	0	0	0	0	0	0	0	0	0	NaN	0	0	0	0	0	0	0	0	0	0	0	0
ATCTAATCGAGTTTTGAGCT	13.1317	0	0	0	0	0	0	13.7062	0	0	0	0	0	0	0	0	0	0	0	0	0	0	0	109.354	0	0	0	0	0	0	0	0	0	0	0	0	0	0	0	0	0	0	0	0	0	0	0	0	0	0	0	0	0	0	0	0	0	0
ATCTAATGAAACTATTCTTC	45.0993	0	0	0	0	0	0	114.757	0	43.292	0	0	0	0	0	0	0	0	0	0	0	0	0	NaN	0	0	NaN	0	27.1983	NaN	0	0	0	0	0	0	0	0	0	0	0	0	0	0	24.5542	0	0	0	23.8779	0	0	0	0	0	0	0	0	0
ATCTAATTACTTGTTCGCAT	19.1268	0	0	0	0	0	0	0	0	0	0	0	0	0	0	0	0	0	0	0	0	0	0	18.5027	0	0	0	0	70.297	16.9506	0	0	0	0	0	0	0	0	0	0	0	0	0	0	0	0	25.9255	0	0	0	0	0	0	0	0	0	0	0
ATCTAATTCAAGTCATTTAA	34.0965	0	0	0	0	0	0	24.0406	0	0	0	0	0	0	0	0	0	0	0	0	0	0	0	NaN	0	NaN	0	78.23	0	0	0	0	0	0	0	0	0	0	0	0	0	0	0	0	0	NaN	0	0	0	0	0	0	0	0	0	0	0	0
ATCTAATTTTAATGACGGAG	13.5615	0	0	0	0	0	13.2878	19.965	0	0	0	0	0	0	0	0	0	0	0	0	0	0	0	0	0	0	NaN	0	0	0	0	0	0	0	0	0	0	0	0	0	0	0	0	0	0	0	0	0	0	0	0	0	0	0	0	0	0	0
ATCTACATGGTTGGGACTTG	14.1792	0	0	0	NaN	0	NaN	0	0	0	0	0	0	0	0	0	0	0	0	0	0	0	0	0	0	0	0	0	0	0	0	0	0	0	0	0	0	0	0	0	0	0	0	0	0	58.0115	0	0	0	0	0	0	0	0	0	0	0	0
ATCTACCAGATATGCCTTCA	27.987	15.4276	0	0	0	0	13.9319	18.5911	0	33.9926	0	0	0	0	0	0	0	0	0	0	0	0	NaN	NaN	0	0	0	0	0	11.5951	0	0	0	0	0	0	0	0	0	0	0	0	0	0	0	0	0	0	NaN	0	0	0	0	0	0	0	0	0
ATCTACGAAGCTTATAGTTA	22.2334	0	0	0	16.0419	65.3883	21.6418	NaN	0	0	0	0	0	0	0	0	0	0	0	0	0	0	0	0	0	0	0	0	0	0	0	0	0	0	0	0	0	0	0	0	0	NaN	0	0	NaN	0	0	0	NaN	0	0	0	0	0	0	0	0	0
ATCTACGATTGGTCCACGAG	23.9995	0	0	0	0	0	0	0	0	0	0	0	0	0	0	0	0	0	0	0	0	0	0	0	0	0	0	0	0	0	0	0	0	0	0	0	0	0	0	0	0	0	0	0	0	0	0	0	63.7058	0	0	0	0	0	0	0	0	0
ATCTACGCCTCTCCTCCATT	15.1938	0	0	0	0	0	0	0	0	0	0	0	0	0	0	0	0	0	0	0	0	0	0	0	0	0	0	0	0	0	0	0	0	0	0	0	0	0	0	0	0	0	NaN	0	0	105.237	0	0	0	0	0	0	0	0	0	0	0	0
ATCTACTAATGCTTGTTCAG	19.8364	0	0	0	0	21.7212	0	0	0	0	0	0	0	0	0	0	0	0	0	0	0	0	0	0	0	0	18.6146	1303.26	0	11.6774	0	0	0	0	0	0	0	0	0	0	0	0	0	0	NaN	0	197.257	0	0	0	0	0	0	0	0	0	0	0
ATCTACTACAGTAGAGGAAG	23.8495	0	0	0	0	0	12.0653	23.2103	214.957	0	0	0	0	0	0	0	0	0	0	0	0	0	0	0	0	0	0	0	0	0	0	0	0	0	0	0	0	0	0	0	0	0	0	0	NaN	0	0	0	0	67744.6	0	0	0	0	0	0	0	0
ATCTACTACTTTTTTATTTA	14.2895	0	0	0	0	0	NaN	0	0	23.264	0	0	0	0	0	0	0	0	0	0	0	0	0	0	0	0	0	84.027	0	NaN	0	0	0	0	0	0	0	0	0	0	0	0	0	0	0	0	0	0	NaN	0	0	0	0	0	0	0	0	0
ATCTACTTATAACTTTAGAC	18.1968	0	0	0	0	0	0	10.5999	0	15.06	0	0	0	0	0	0	0	0	0	0	0	0	0	0	0	0	0	0	0	0	0	0	0	0	0	0	0	0	0	0	0	0	0	50.3333	NaN	0	0	0	19.9496	0	0	0	0	0	0	0	0	0
ATCTACTTGAAAAGTTTTTC	29.4521	0	0	0	102.625	0	0	14.8568	24.5219	0	0	0	0	0	0	0	0	0	0	0	0	0	0	0	0	0	0	0	0	20.9259	0	0	0	0	0	0	0	0	0	0	0	0	0	0	0	0	0	0	0	0	0	0	0	0	0	0	0	0
ATCTACTTTATCTCTCATAA	52.359	0	0	0	0	0	0	18.7848	0	13.9553	0	0	0	0	0	0	0	0	0	0	0	NaN	0	NaN	0	0	47.7863	0	0	NaN	0	0	0	0	0	0	0	0	0	0	404.416	16.8001	0	0	0	NaN	0	0	0	0	0	0	0	0	0	0	0	0
ATCTACTTTATTTTGTGGAG	33.6983	0	0	0	26.0604	0	14.7847	168.511	11.8865	18.2898	0	0	0	0	0	0	0	0	0	0	0	0	0	0	0	0	0	19.8352	0	26.5337	0	0	0	0	NaN	0	0	0	0	0	0	0	0	0	0	NaN	0	0	0	0	0	0	0	0	0	0	0	0
ATCTAGAATGTTAGGGAATA	41.6431	0	0	0	0	0	21.6418	20.2094	0	43.6197	0	0	0	0	0	0	0	0	0	0	0	0	0	13.1117	0	0	0	377.702	0	37.2966	0	0	0	0	0	0	0	0	0	0	0	0	0	0	0	0	0	0	0	0	0	0	0	0	52.7841	0	0	0
ATCTAGACCACGTTTCGTAC	47.6128	87.189	0	52.8837	0	0	0	67.8181	0	0	0	0	0	0	0	0	0	0	0	0	0	0	0	0	0	0	0	0	0	14.493	0	0	0	0	0	0	0	0	0	0	0	0	42.3922	0	0	0	0	0	22.7222	0	0	0	0	0	0	0	0	0
ATCTAGATTTTCAAATGTTT	35.6135	0	0	0	0	NaN	21.8724	48.9622	0	15.5094	0	0	0	0	0	0	0	0	0	0	0	27.3212	0	39.917	0	0	0	0	0	52.6146	0	0	0	0	0	0	0	0	0	0	0	0	0	0	0	0	0	0	0	0	0	0	0	0	0	0	0	0
ATCTAGGCGTCAAGGTGTTT	22.8453	0	0	17.8619	0	0	0	0	0	0	0	0	0	0	0	0	0	0	0	0	0	0	0	0	NaN	0	12.357	0	0	NaN	0	0	0	0	0	0	0	0	0	0	0	0	0	NaN	22.9769	NaN	0	0	0	0	0	0	0	0	0	0	0	0
ATCTAGGCTAGAAGTTTCTC	49.8125	0	0	0	45.954	0	14.2668	421.911	30.8881	1705.47	0	0	0	0	0	0	0	0	0	0	0	0	0	25.971	0	0	NaN	0	0	38.4206	0	0	0	0	0	0	0	0	0	0	0	30.3426	0	63.6432	0	45.7523	0	0	NaN	0	0	0	0	0	0	0	0	0
ATCTAGGTATATCCTTTCTG	15.6705	0	0	0	30.2877	0	0	0	0	0	0	0	0	0	0	0	0	0	0	0	0	0	0	0	0	0	0	0	0	0	0	0	0	0	0	0	0	0	0	0	0	0	0	0	43.69	0	0	0	0	0	0	0	0	0	0	0	0	0
ATCTAGGTGTCGGATTTCTG	12.5524	0	0	0	0	0	0	0	0	0	0	0	0	0	0	0	0	0	0	0	0	0	0	0	0	0	NaN	0	0	0	0	0	0	0	0	0	0	0	0	0	0	0	0	0	0	62.5688	0	0	0	0	0	0	0	0	0	0	0	0
ATCTAGTCGTGAGATGTTTG	30.2281	12.4746	0	0	0	255.575	14.2192	33.3002	0	0	0	0	0	0	0	0	0	0	0	0	0	0	0	0	0	0	NaN	0	0	0	0	0	0	0	0	0	0	0	0	0	0	0	0	0	NaN	0	0	NaN	0	0	0	0	0	0	0	0	0	0
ATCTAGTGTAGGCAGGCATT	48.8682	99.4908	0	0	NaN	0	11.778	27.6062	0	46.8464	0	0	0	0	0	0	0	0	0	0	0	0	NaN	24.7693	0	0	55.8644	0	0	17.3819	0	0	0	0	0	0	0	0	0	0	0	NaN	0	28.1948	0	25.2124	0	0	0	0	0	0	0	0	0	0	0	0
ATCTAGTGTATTCAGTACTG	33.4241	0	0	71.9863	0	27.0532	NaN	18.57	0	0	0	0	0	0	0	0	0	0	0	0	0	0	0	0	0	0	0	0	0	0	0	0	0	0	0	0	0	0	0	0	0	NaN	0	0	14.9859	14.6297	2684.03	0	0	0	0	0	0	0	0	0	0	0
ATCTAGTGTTAACGTCCGTG	14.887	0	0	0	0	0	0	0	0	0	0	0	0	0	0	0	0	0	0	0	0	0	0	0	0	0	0	0	0	0	0	0	0	0	0	0	0	0	0	0	0	31.411	0	0	0	NaN	0	0	0	0	0	0	0	0	0	0	0	0
ATCTAGTTATTGGGATTCTT	22.265	0	0	0	0	0	0	NaN	0	33.2094	0	0	0	0	0	0	0	0	0	0	0	0	0	0	0	0	0	0	0	13.4047	0	0	0	0	0	0	0	0	0	0	NaN	29.057	0	0	0	0	0	0	0	0	0	0	0	0	0	0	0	0
ATCTAGTTCTTAGTATTTCC	13.9449	0	0	0	0	0	NaN	0	0	0	0	0	0	0	0	0	0	0	0	0	0	0	0	0	0	0	0	0	0	0	0	0	0	0	0	0	0	0	0	0	0	0	0	0	0	0	0	0	0	0	0	0	0	0	0	0	0	0
ATCTATAAACCGGTTATGTA	16.1201	0	0	0	0	0	0	0	51.9531	0	0	0	0	0	0	0	0	0	0	0	0	0	0	0	0	0	0	0	0	0	0	0	0	0	0	0	0	0	0	0	0	NaN	0	0	0	0	0	0	0	0	0	0	0	0	0	0	0	0
ATCTATACAGGTGCAAACCT	24.901	0	0	0	0	0	0	NaN	0	0	0	0	0	0	0	0	0	0	0	0	0	0	0	0	0	0	0	0	0	0	0	0	0	0	0	0	0	0	0	0	0	0	0	0	NaN	0	0	0	0	0	0	0	0	0	0	0	0	0
ATCTATATTATTTTTACTTT	16.0716	0	0	0	0	0	17.8957	10.1953	0	0	0	0	0	0	0	0	0	0	0	0	0	0	0	0	0	0	0	0	0	0	0	0	0	0	0	0	0	0	0	0	0	0	0	0	0	0	0	0	0	0	0	0	0	0	0	0	0	0
ATCTATATTCAAACTTAACT	34.5719	0	0	NaN	0	0	0	28.2342	90.3024	0	40.9814	0	0	0	0	0	0	0	0	0	0	0	0	0	0	0	NaN	0	0	0	0	0	0	0	0	0	0	0	0	0	0	0	17.8216	0	0	13.8122	0	0	NaN	0	0	0	0	0	0	0	0	0
ATCTATATTGTATCATTGGT	17.1304	0	0	0	21.0818	0	0	50.0706	0	0	0	0	0	0	0	0	0	0	0	0	0	0	0	33.2204	0	0	0	0	0	33.8349	0	0	0	0	0	0	0	0	0	0	0	0	0	0	0	0	0	0	0	0	0	0	0	0	0	0	0	0
ATCTATCATCTTATAGTTGT	72.7654	0	NaN	0	0	12.9128	39.2245	23.8172	28.5023	28.1134	0	0	0	0	0	0	0	0	0	0	0	0	0	20.1042	0	0	20.6166	0	17.2613	NaN	0	0	0	0	0	0	0	0	0	0	0	25.0696	0	0	0	595.558	0	0	NaN	0	0	0	0	0	0	0	0	0
ATCTATCTGCTTGTAGCTTA	28.4938	0	145.657	0	14.3915	0	0	23.8594	0	NaN	0	0	0	0	0	0	0	0	0	0	0	0	0	21.1261	NaN	0	0	0	0	0	0	0	0	0	0	0	0	0	0	0	NaN	NaN	0	0	0	0	0	0	0	0	0	0	0	0	0	0	0	0
ATCTATCTTATGTTTAGGAA	16.6367	0	0	0	71.0627	NaN	0	12.8674	0	0	0	0	0	0	0	0	0	0	0	0	0	0	0	0	0	0	0	0	0	20.2941	0	0	0	0	0	0	0	0	0	0	0	0	0	20.7598	0	0	0	0	0	0	0	0	0	0	0	0	0	0
ATCTATGATTGACCCAAAAC	17.816	0	0	0	65.8793	NaN	0	0	0	0	0	0	0	0	0	0	0	0	0	0	0	0	0	0	0	0	NaN	0	0	87.187	0	0	0	0	0	0	0	0	0	0	0	57.558	0	0	0	43.0965	0	0	0	0	0	0	0	0	0	0	0	0
ATCTATGCGGTGATCTTCGG	21.4501	278.279	0	0	0	0	0	0	0	0	0	0	0	0	0	0	0	0	0	0	0	0	0	0	0	0	0	0	0	0	0	0	0	0	0	0	0	0	0	0	0	0	0	0	0	0	0	0	0	0	0	0	0	0	0	0	0	0
ATCTATGGTTGTCACTACCA	17.4605	0	0	0	0	0	NaN	0	0	0	0	0	0	0	0	0	0	0	0	0	0	0	0	0	0	0	NaN	0	0	0	0	0	0	0	0	0	0	0	0	0	0	NaN	0	0	0	0	0	0	0	0	0	0	0	0	0	0	0	0
ATCTATGTAGATGGACATTG	17.2938	0	0	0	0	0	0	32.4574	0	0	0	0	0	0	0	0	0	0	0	0	0	0	0	26.3317	0	0	29.3538	0	0	0	1758.65	0	0	0	0	0	0	0	0	0	0	0	NaN	0	12.2959	207.756	1280.97	0	0	0	0	0	0	0	0	0	0	0
ATCTATGTGAAAGTAGCTGC	32.9515	18.9163	0	0	0	0	27.2197	49.9354	0	0	0	0	0	0	0	0	0	0	0	0	0	0	0	0	0	0	0	0	0	0	0	0	0	0	0	0	0	0	0	0	0	0	0	0	0	NaN	0	0	0	0	0	0	0	0	0	0	0	0
ATCTATGTTACTAAGATTAT	23.7103	0	0	0	0	0	0	NaN	0	0	0	0	0	0	0	0	0	0	0	0	0	0	0	0	0	0	0	0	0	0	0	0	0	0	0	0	0	0	0	0	0	0	0	0	0	0	0	0	0	0	0	0	0	0	0	0	0	0
ATCTATTAAGGGATACGTGA	14.682	0	0	0	0	0	0	0	0	0	0	0	0	0	0	0	0	0	0	0	0	0	0	0	0	0	0	0	0	0	0	0	0	0	0	0	0	0	0	0	0	0	0	0	0	0	0	0	0	0	0	0	0	0	0	0	0	0
ATCTATTAATCTCTTTCAGC	23.5033	11.9613	0	0	0	28.3842	16.9643	18.5067	0	0	0	0	0	0	0	0	0	0	0	0	0	0	0	0	0	0	NaN	0	0	NaN	0	0	0	0	0	0	0	0	0	0	0	NaN	0	0	0	33.1227	0	0	0	0	0	0	0	0	0	0	0	0
ATCTATTACTTTTAACGAGT	28.548	0	0	0	0	0	0	NaN	0	23.1954	0	0	0	0	0	0	0	0	0	0	0	0	0	16.2076	0	0	88.5082	0	0	0	0	0	0	0	0	0	0	0	0	0	0	0	0	0	0	29.7365	0	0	103.656	0	0	0	0	0	0	0	0	0
ATCTATTATCTCCATAATCC	34.9856	0	0	0	0	0	22.264	12.7494	NaN	0	0	0	0	0	0	0	0	0	0	0	0	0	0	82.6082	0	0	0	0	0	NaN	0	0	0	0	0	0	0	0	0	0	0	14.0899	0	16.4912	0	0	0	0	0	0	0	0	0	0	0	0	0	0
ATCTATTCCGGAATTTTAAT	39.076	0	0	0	0	0	41.0473	35.163	0	42.9144	0	0	0	0	0	0	0	0	0	0	22.3517	0	0	0	0	0	0	0	0	21.8138	0	0	0	0	0	0	0	0	0	0	0	0	0	NaN	0	0	0	0	0	0	0	0	0	0	0	0	0	0
ATCTATTGGTGCTGATGGGG	39.0961	0	0	0	0	0	90.1046	22.7214	0	12.9192	0	0	0	0	0	0	0	0	0	0	0	0	0	0	0	0	19.4526	0	22.0557	0	0	0	0	0	0	0	0	0	0	0	NaN	0	0	826.422	0	NaN	0	0	55.3504	0	0	0	0	0	0	0	0	0
ATCTATTTGCGTGTATCATT	20.187	37.1037	0	0	19.1675	0	0	NaN	0	0	0	0	0	0	0	0	0	0	0	0	0	0	0	0	0	0	0	13.566	NaN	17.5985	0	0	0	0	0	0	0	0	0	0	0	0	0	0	0	0	0	0	0	0	0	0	0	0	0	0	0	0
ATCTATTTTACACAACTACA	52.1283	865.163	0	42.4687	0	0	0	29.3722	32.1844	31.7989	0	0	0	0	0	0	0	0	0	0	0	0	0	0	0	50.8515	0	0	0	32.0182	0	0	0	0	0	0	0	0	0	0	17.0338	0	0	38.02	0	NaN	0	0	0	0	0	0	0	0	0	0	0	0
ATCTATTTTTTACTTGTGAA	23.9023	0	0	0	0	0	0	14.8568	22.2881	117.734	0	0	0	0	0	0	0	0	0	0	0	0	0	16.2455	0	0	0	0	0	NaN	0	0	0	0	0	0	0	0	0	0	0	29.5868	NaN	0	0	0	0	0	0	0	0	0	0	0	0	0	0	0
ATCTCAAACGAGTCTTGCTG	21.0565	0	0	0	57.1925	0	0	NaN	0	0	0	0	0	0	0	0	0	0	0	0	0	0	0	647.59	0	0	0	0	0	0	0	0	0	0	0	0	0	0	0	0	NaN	NaN	0	0	0	0	0	0	0	0	0	0	0	0	0	0	0	0
ATCTCAAGTTGCTCCTCACA	21.4017	0	0	1382.14	0	0	11.9262	22.6034	0	0	0	0	0	0	0	0	0	0	0	0	0	0	0	0	0	0	NaN	0	0	22.3651	0	0	0	0	0	0	0	0	0	0	0	0	0	1786.17	0	0	0	0	0	0	0	0	0	0	0	0	0	0
ATCTCAATCGGTACAGAGAT	11.9663	0	0	0	0	0	0	0	0	0	0	0	0	0	0	0	0	0	0	0	0	0	0	0	0	0	0	0	0	0	0	0	0	0	0	0	0	0	0	0	0	0	0	0	0	0	0	0	0	0	0	0	0	0	0	0	0	0
ATCTCACAAATTCTTGAATT	18.2659	0	0	0	0	28.0783	0	11.6325	16.4089	0	0	0	0	0	0	0	0	0	0	0	0	0	0	0	0	0	0	0	0	0	0	0	0	0	0	0	0	0	0	0	0	0	0	0	0	0	0	0	0	0	0	0	0	0	0	0	0	0
ATCTCACCCGCAGGCATTGT	26.8045	0	0	0	43.468	0	21.8595	15.9104	12.769	10.7286	0	0	0	0	0	0	0	0	0	0	0	0	0	16.2065	0	0	22.1416	0	0	0	0	0	0	0	0	0	0	0	0	0	0	0	0	20.9041	0	0	0	0	0	0	0	0	0	0	0	0	0	0
ATCTCACGATTGCGTGATAA	15.3063	0	0	0	0	0	NaN	14.5576	0	0	0	0	0	0	0	0	0	0	0	0	0	0	0	0	0	0	NaN	0	0	0	0	0	0	0	0	0	0	0	0	0	0	0	0	0	0	0	0	0	0	0	0	0	0	0	0	0	0	0
ATCTCACTCTGATGCTCGGT	15.5648	0	0	0	1405.44	0	0	0	14.3089	0	0	0	0	0	0	0	0	0	0	0	0	0	0	0	0	0	0	0	0	0	0	0	0	0	0	0	0	0	0	0	NaN	0	276.259	0	0	16.3445	0	0	0	0	0	0	0	0	4953.32	NaN	0	0
ATCTCAGTGATACATGAAGA	13.773	0	0	0	0	0	0	0	0	0	0	0	0	0	0	0	0	0	0	0	0	0	0	0	0	0	0	0	0	0	0	0	0	0	0	0	0	0	0	0	0	0	0	0	0	0	0	0	0	0	0	0	0	0	0	0	0	0
ATCTCATAACCCAGTCCGTA	14.3454	0	0	0	0	0	0	0	42.586	0	0	0	0	0	0	0	0	0	0	0	0	0	0	0	0	0	12.3364	0	0	NaN	0	0	0	0	0	0	0	0	0	0	0	0	0	61.0211	0	0	0	0	0	0	0	0	0	0	0	0	0	0
ATCTCATGGATGTTGTTATT	16.5854	0	0	0	0	0	0	0	0	0	0	0	0	0	0	0	0	0	0	0	0	NaN	0	0	0	0	0	0	0	13.1738	0	0	0	0	0	0	0	0	0	0	0	0	0	1137.92	0	0	0	0	0	0	0	0	0	0	0	0	0	0
ATCTCATTATTAAAAACGTG	20.2405	0	0	0	0	0	0	0	133.022	0	0	0	0	0	0	0	0	0	0	0	0	0	0	0	0	0	0	0	0	0	0	0	0	0	0	0	0	0	0	0	0	0	0	0	0	NaN	0	NaN	0	0	0	0	0	0	0	0	0	0
ATCTCATTGTTCGTTCGGAT	25.1744	16.7296	0	0	0	38.7383	61.7539	47.6594	0	0	0	0	0	0	0	0	0	0	0	0	49.8522	0	0	18.0314	0	0	0	0	0	16.3312	0	0	0	0	0	0	0	0	0	0	0	43.4247	0	0	0	0	0	935.363	0	0	0	0	0	0	0	0	0	0
ATCTCCCCCGGTGTCGTGTT	17.2693	0	0	0	0	0	0	0	23.9799	0	0	0	0	0	0	0	0	0	0	0	0	NaN	0	0	0	0	0	0	0	0	0	0	0	0	0	0	0	0	0	0	0	39.2292	0	0	0	13.3018	0	0	0	0	0	0	0	0	0	0	0	0
ATCTCCTAATTCTTTTGGTA	17.5947	0	13.8996	0	0	0	NaN	146.469	0	0	0	0	0	0	0	0	0	0	0	0	0	0	0	0	0	0	0	0	0	0	0	0	0	0	0	0	0	0	0	0	0	0	0	0	0	0	0	0	16.9766	0	0	0	0	0	0	0	0	0
ATCTCCTCTCCAAGTTTTGT	44.1699	0	0	0	0	0	0	158.219	18.7398	NaN	0	0	0	0	0	0	0	0	0	0	0	164.548	0	57.4022	0	0	0	0	0	0	0	0	0	0	0	0	0	0	0	0	118.787	NaN	0	0	0	NaN	0	0	90.0289	0	0	0	0	0	0	0	0	0
ATCTCCTTGGCTGCGTTTAT	65.3706	0	0	23.1494	83.3985	62.7142	17.2168	42.6441	0	0	0	0	0	0	0	0	0	0	0	0	0	0	0	35.1838	0	0	29.8587	0	801.623	NaN	0	0	0	0	0	0	0	0	0	0	116.234	NaN	611.81	393.933	NaN	0	0	0	0	0	0	0	0	0	0	0	0	0
ATCTCGCAGGAACCATGATT	26.096	0	0	0	27.8017	0	0	18.1779	0	0	0	0	0	0	0	0	0	0	0	0	0	0	20.1372	0	0	0	0	0	0	0	0	0	0	0	0	0	0	0	0	0	0	NaN	0	0	0	166.251	0	0	0	0	0	0	0	0	0	0	0	0
ATCTCGTAGATTTCTTAATT	14.6832	0	0	0	0	NaN	33.0282	0	0	0	0	0	0	0	0	0	0	0	0	0	0	0	0	0	0	0	0	0	0	0	0	0	0	0	0	0	0	0	0	0	0	0	0	0	0	0	0	0	0	0	0	0	0	0	0	0	0	0
ATCTCGTATCTATGATATAT	47.894	1360.1	0	0	NaN	0	0	NaN	0	0	0	0	0	0	0	0	0	0	0	0	0	NaN	0	0	NaN	0	18.3123	0	0	NaN	0	0	0	0	0	0	0	0	0	0	0	0	0	NaN	0	136.054	0	NaN	NaN	0	0	0	0	0	0	0	0	0
ATCTCGTGAAAAATTGGGTA	13.5729	0	0	0	0	0	27.3679	0	0	0	0	0	0	0	0	0	0	0	0	0	0	0	0	0	0	0	0	0	0	NaN	0	0	0	0	0	0	0	0	0	0	0	0	0	0	0	0	0	0	NaN	0	0	0	0	0	0	0	0	0
ATCTCGTGAGAGACACTCGA	17.7032	0	0	0	0	0	0	18.8269	0	NaN	0	0	0	0	0	0	0	0	0	0	0	0	0	15.2616	0	0	0	0	0	0	0	0	0	0	0	0	0	0	0	0	0	0	0	15.935	0	0	57.0979	0	0	0	0	0	0	0	0	0	0	0
ATCTCGTGCTAGTTGACTGT	16.7839	0	0	0	0	0	NaN	11.2701	0	0	0	0	0	0	0	0	0	0	0	0	0	0	0	0	0	0	0	0	0	18.9839	0	0	0	0	0	0	0	0	0	0	0	0	0	0	0	NaN	281.04	0	0	0	0	0	0	0	0	0	0	0
ATCTCTAAATTGCGATTGTG	22.1611	0	0	0	0	0	NaN	NaN	17.6503	0	0	0	0	0	0	0	0	0	0	0	0	0	0	0	0	0	0	0	0	0	0	0	0	0	0	0	0	0	0	0	0	0	28.7931	0	12.9875	0	NaN	0	0	0	0	0	0	0	0	0	0	0
ATCTCTACAAATCGAATGTG	25.3639	0	0	0	0	15.676	0	0	15.1731	0	0	0	0	0	0	0	0	0	0	0	0	0	0	0	0	0	0	0	0	0	0	0	0	0	0	0	0	0	0	0	0	0	0	0	0	0	0	0	NaN	0	0	0	0	0	0	0	0	0
ATCTCTATAGGGGGCAGACA	20.2622	0	0	0	687.654	0	0	0	0	0	0	0	0	0	0	0	0	0	0	0	0	0	0	0	15.5056	0	0	0	0	22.7731	0	0	0	0	0	0	0	0	0	0	0	NaN	0	0	0	42.8547	0	0	0	0	0	0	0	0	0	0	0	0
ATCTCTATATTTGAGTTTGC	20.3536	0	0	0	0	0	0	27.6484	0	NaN	0	0	0	0	0	0	0	0	0	0	0	0	0	0	0	0	0	0	0	0	0	0	0	0	0	0	0	0	0	0	0	0	0	0	0	0	0	0	0	0	0	0	0	0	0	0	0	0
ATCTCTATGTGAATCTAGCG	23.8301	0	13.869	0	0	0	470.133	136.295	0	0	0	0	0	0	0	0	0	0	0	0	0	0	0	0	42.2223	0	0	0	16.8879	0	0	0	0	0	0	0	0	0	0	0	NaN	429.581	0	0	15.3316	35.3045	0	0	0	0	0	0	0	0	0	0	0	0
ATCTCTCTATGTGCTGAATA	57.4733	2424.71	0	18.5627	0	36.1715	0	19.6236	32.0746	28.0385	0	0	0	0	0	0	0	0	0	0	0	0	0	0	415.184	0	0	0	0	737.791	0	0	0	0	0	0	0	0	0	0	0	NaN	12.4184	NaN	0	157.635	24.3761	0	384.749	0	0	0	0	0	0	0	0	0
ATCTCTGAAAGAATACTTAT	28.7991	0	0	0	30.8112	0	0	17.7186	26.1715	31.983	0	0	0	0	0	0	0	0	0	0	0	0	0	15.6983	0	0	1412.59	0	0	0	0	0	0	0	0	0	0	0	0	0	0	0	0	15.4382	0	NaN	0	0	0	0	0	0	0	0	0	0	0	0
ATCTCTGCATTTTCGTTTTG	40.5548	0	0	0	0	0	0	19.5096	34.2112	0	0	0	0	0	0	0	0	0	0	0	0	0	0	0	0	0	0	0	0	95.3776	0	0	0	0	0	0	0	0	0	0	49.6977	48.5756	0	0	0	47.3219	0	0	21.6638	0	0	0	0	0	0	0	0	0
ATCTCTGCCAGCGTGAATTT	30.6509	185.892	0	0	0	0	0	0	0	0	0	0	0	0	0	0	0	0	357.214	0	0	0	0	0	0	0	169.883	0	0	0	0	0	0	0	0	0	0	0	0	0	41.6412	0	0	0	0	0	0	0	54.1216	0	0	0	0	0	0	0	0	0
ATCTCTGGCCTTGAAAGTTG	25.0694	0	0	0	0	0	14.7628	0	24.9174	80.5364	0	0	0	0	0	0	0	0	0	0	0	0	0	0	0	0	0	0	0	0	0	0	0	0	0	0	0	0	0	0	0	0	51.4854	0	0	0	0	0	212.857	0	0	0	0	0	0	1742.85	0	0
ATCTCTGTAGCACCGGGCCG	13.129	0	0	0	0	0	0	NaN	0	0	0	0	0	0	0	0	0	0	0	0	0	0	0	0	0	0	0	0	0	0	0	0	0	0	0	0	0	0	0	0	0	0	0	0	0	0	0	0	0	0	0	0	0	0	0	0	0	0
ATCTCTTCATTAGGCAACAA	22.2459	0	0	0	0	11.1685	0	44.0563	0	0	0	0	0	0	0	0	0	0	0	0	0	0	0	0	0	0	0	0	0	41.8341	0	0	0	0	0	0	0	0	0	0	0	0	0	0	0	23.2257	0	0	0	0	0	0	0	0	0	0	0	0
ATCTCTTGAGTAGACCATGT	14.2893	0	289.643	0	0	0	0	17.7733	0	0	0	0	0	0	0	0	0	0	0	0	0	0	0	0	0	0	0	0	0	NaN	0	0	0	0	0	0	0	0	0	0	0	0	0	0	0	0	0	0	NaN	0	0	0	0	0	0	0	0	0
ATCTCTTGATTATACGTTTT	13.1891	0	0	0	0	0	0	0	0	0	0	0	0	0	0	0	0	0	0	0	0	0	0	0	0	0	0	0	0	0	0	0	0	0	0	0	0	0	0	0	0	0	0	0	0	0	0	0	0	0	0	0	0	0	0	0	0	0
ATCTCTTTCACCGTTTCTAC	22.9117	0	0	0	0	25.5136	0	82.3718	0	0	0	0	0	0	0	0	0	0	0	0	0	0	0	0	0	0	19.26	0	0	NaN	0	0	0	0	0	0	0	0	0	0	0	0	0	0	0	0	0	0	NaN	0	0	0	0	0	0	0	0	0
ATCTCTTTGCCAATAGATGC	38.2303	0	0	17.8611	0	0	0	35.2896	0	34.9569	0	0	0	0	0	0	0	0	0	0	0	0	0	353.85	0	0	0	0	0	0	0	0	0	0	0	0	0	0	0	0	0	0	NaN	NaN	13.4105	NaN	0	0	0	0	0	0	0	0	0	0	0	0
ATCTCTTTTCGGGTTATCTT	22.4774	0	0	0	0	13.322	0	25.9034	0	0	0	0	0	0	0	0	0	0	0	0	0	0	0	0	0	0	0	0	0	0	0	0	0	0	0	0	0	0	0	0	0	0	0	0	13.0645	0	0	0	0	0	0	0	0	0	0	0	0	0
ATCTGAAGAAACCATTTTTG	49.4941	48.2764	0	0	60.2633	0	38.8238	222.653	0	0	0	0	0	0	0	0	0	0	0	0	20.0881	0	0	37.7291	0	0	NaN	0	0	120.519	0	0	0	0	0	0	0	0	0	0	0	NaN	0	0	51.4112	66.9778	0	0	0	0	0	0	0	0	0	0	0	0
ATCTGAATAAAACTAGTCGG	25.4139	0	0	0	0	0	NaN	14.6123	0	0	0	0	0	0	0	0	0	0	0	0	0	0	0	NaN	0	0	0	0	88.4877	11.4984	0	0	0	0	0	0	0	0	0	0	0	0	29.3773	0	0	0	0	0	0	0	0	0	0	0	0	0	0	0
ATCTGAATCGCGAGTACTAC	45.5363	0	22.3431	0	0	0	17.021	21.6255	NaN	0	0	0	0	465.765	0	0	0	0	0	0	0	0	0	0	0	0	0	0	0	13.7179	0	0	0	0	0	0	0	0	0	0	0	0	0	0	0	222.758	0	0	0	0	0	0	0	0	0	0	0	0
ATCTGAATGTTACTGGCTTC	22.5308	0	0	0	0	0	0	NaN	0	0	0	0	0	0	0	0	0	0	0	0	0	NaN	0	252.845	0	0	0	0	0	0	0	0	0	0	0	0	0	0	0	0	0	0	0	0	0	0	0	0	0	0	0	0	0	0	0	0	0	0
ATCTGACATTGAACGTATAA	23.3342	0	0	16.7824	0	0	0	NaN	0	0	0	0	0	0	0	0	0	0	0	0	0	0	0	99.3239	0	0	NaN	0	0	0	0	0	0	0	0	0	0	0	0	0	0	0	0	0	15.0235	0	0	0	54.5588	0	0	0	0	0	0	0	0	0
ATCTGACCCAGAATATTATT	13.3827	0	0	0	0	0	0	36.0777	0	0	0	0	0	0	0	0	0	0	10227.5	0	0	0	0	0	0	0	NaN	0	0	83.9615	0	0	0	0	0	0	0	0	0	0	0	0	19.9291	0	0	39.3399	0	0	NaN	0	0	0	0	0	0	0	0	0
ATCTGAGAGTAATATGTTGA	47.9471	149.486	0	0	26.9004	0	26.8281	26.8517	0	49.0558	0	0	0	0	0	0	0	0	0	0	0	14.9702	0	0	55.6204	0	NaN	0	36.0569	42.2331	0	0	0	0	54714.2	0	0	0	0	0	0	0	0	0	35.6961	12.3359	0	0	17.4052	0	0	0	0	0	0	0	0	0
ATCTGATATCTTTCTGATCG	23.345	172.955	0	0	37.1533	0	0	0	0	0	0	0	0	0	0	0	0	0	0	0	0	0	0	112.73	110.451	0	0	0	0	NaN	0	0	0	0	0	0	0	0	0	0	0	0	NaN	0	0	0	0	0	0	0	0	0	0	0	0	0	0	0
ATCTGATCTTCAGACGTGAT	14.706	0	0	0	0	0	0	0	0	0	0	0	0	0	0	0	0	0	0	0	0	0	0	0	0	0	0	0	0	0	0	0	0	0	0	0	0	0	0	0	0	0	0	0	0	0	0	0	0	0	0	0	0	0	0	0	0	0
ATCTGATTTTCCTTGTGTTA	57.4228	0	12.4436	0	0	0	NaN	11.8981	0	0	0	0	0	0	0	0	0	0	0	0	0	0	0	NaN	0	36.8592	NaN	0	372.657	NaN	0	0	0	0	0	0	0	0	0	0	0	NaN	194.578	118.041	0	NaN	42.2867	74.3498	0	0	0	0	0	0	0	0	0	0
ATCTGCACAGTACAGGTTTT	23.0031	0	0	0	0	0	0	NaN	15.715	0	0	0	0	0	0	0	0	0	0	0	0	0	0	0	0	0	0	0	0	40.7472	0	0	0	0	0	0	0	0	0	0	0	0	0	15.2568	0	NaN	0	0	NaN	0	0	0	0	0	0	0	0	0
ATCTGCCAATCATTTTTCTG	32.9813	0	0	0	0	0	NaN	24.3272	0	0	0	0	0	0	0	0	0	0	0	0	0	0	0	0	0	0	0	0	0	0	0	0	0	0	0	0	0	0	0	0	0	0	0	0	0	0	0	0	0	0	0	0	0	0	0	0	0	0
ATCTGCGCTTTCATTCTTGT	17.2191	0	0	0	0	NaN	0	0	0	0	0	0	0	0	0	0	0	0	0	0	0	0	0	39.5931	0	0	0	0	0	0	0	0	0	0	0	0	0	0	0	0	0	0	0	0	0	25.6377	0	0	NaN	0	0	0	0	0	0	0	0	0
ATCTGCGTGTTTTATGAAGA	43.101	0	17.693	2043.26	16.6519	252.398	0	66.5457	0	33.6712	0	0	0	0	0	0	0	0	0	0	0	0	0	NaN	0	0	0	0	0	0	0	0	0	0	0	0	0	0	0	0	0	0	0	0	0	30.8124	0	0	0	0	0	0	0	0	0	0	0	0
ATCTGCTGAGAAATTATTAC	13.3141	0	0	0	0	0	0	0	0	0	0	0	0	0	0	0	0	0	0	0	0	0	0	0	0	0	0	0	0	0	0	0	0	0	0	0	0	0	0	0	0	0	0	0	0	0	0	0	0	0	0	0	0	0	0	0	0	0
ATCTGGATTTTTGTTTAGGG	55.6296	0	0	0	0	14.8556	40.9301	29.4901	41.0279	36.9042	0	0	0	0	0	0	0	0	0	0	0	0	0	101.292	35.9924	601.933	18.4495	0	0	0	0	0	0	0	0	0	0	0	0	0	0	0	36.1806	0	0	NaN	0	0	0	0	0	0	0	0	0	0	0	0
ATCTGGGGGAGTGTATTGCA	40.5152	0	0	0	0	11.6811	0	0	0	0	0	0	0	0	0	0	0	0	0	0	NaN	0	0	0	0	0	0	0	0	0	0	0	0	0	0	0	0	0	0	0	16.4218	NaN	0	0	63.247	0	0	0	138.517	0	0	0	0	0	0	0	0	0
ATCTGGGTCAAGCAGGATAT	24.7089	0	0	0	0	0	0	NaN	0	0	0	0	0	0	0	0	0	0	0	0	0	0	0	NaN	0	0	0	0	0	0	0	0	0	0	0	0	0	0	0	0	NaN	0	0	0	0	0	0	0	0	0	0	0	0	0	0	0	0	0
ATCTGGGTTTTTCGGAATTT	29.2278	0	0	0	0	0	0	31.3319	0	0	0	0	0	0	0	0	0	0	0	0	0	19.2018	0	0	0	0	0	0	0	0	0	0	0	0	0	0	0	0	0	0	0	0	NaN	0	0	0	0	0	24.0445	0	0	0	0	0	0	0	0	0
ATCTGGTAAGTTATTTATGT	23.2322	0	0	0	0	0	0	0	35.7328	0	0	0	0	0	0	0	0	0	0	0	NaN	0	0	0	0	0	0	0	0	0	0	0	0	0	0	0	0	0	0	0	0	0	0	0	0	0	0	40.252	0	0	0	0	0	0	0	0	0	0
ATCTGGTTGAGGCTATGGCG	26.9611	0	0	97.3481	0	0	17.8042	NaN	0	0	0	21875.5	0	0	0	0	0	0	0	0	0	0	0	0	0	0	0	0	0	0	0	0	0	0	0	0	0	0	0	0	0	0	0	0	0	12.7146	0	0	0	0	0	0	0	0	0	0	0	0
ATCTGGTTTGTGTAAGAAAG	28.3339	0	0	0	0	19.5697	0	0	0	0	0	0	0	0	0	0	0	0	0	0	0	0	0	NaN	0	0	0	0	0	0	0	0	0	0	0	0	0	0	0	0	0	NaN	0	0	65.8218	0	0	0	0	0	0	0	0	0	0	0	0	0
ATCTGTAAAGATGACTTCAT	26.0593	0	0	NaN	0	0	0	0	0	0	0	0	0	0	0	0	0	0	0	0	0	0	0	0	0	0	0	0	0	0	0	0	0	0	0	0	0	0	0	0	0	0	0	0	0	0	30.8196	0	35.4412	0	0	0	0	0	0	0	0	0
ATCTGTAATTCTTTTTATGT	30.1626	0	0	0	0	0	12.0305	23.6782	0	0	0	0	0	0	0	0	0	0	0	0	0	0	0	0	0	0	0	0	0	0	0	0	0	0	0	0	0	0	0	0	0	0	0	0	0	14.8081	0	0	0	0	0	0	0	0	0	0	0	0
ATCTGTACTTAACAATGGTT	16.5387	0	0	0	0	0	0	12.1425	21.0284	0	0	0	0	0	0	0	0	0	0	0	0	0	0	0	0	0	0	0	0	66.4059	0	0	0	0	0	0	0	0	0	0	0	10763.2	0	0	0	0	0	0	0	0	0	0	0	0	0	0	0	0
ATCTGTAGCTTTTCCAACTC	20.4386	0	0	0	0	NaN	13.2182	0	0	0	0	0	0	0	0	0	0	0	0	0	0	0	0	0	0	0	NaN	0	0	0	0	0	0	0	0	0	0	0	0	0	0	0	0	0	0	0	0	0	0	0	0	0	0	0	0	0	0	0
ATCTGTAGTGTATTCTTTGC	25.264	0	0	0	0	0	0	NaN	0	0	0	0	0	0	0	0	0	0	0	0	0	40.5745	0	NaN	0	0	131.782	0	0	0	0	0	0	0	0	0	0	0	0	0	0	0	32.0345	0	0	0	0	0	0	0	0	0	0	0	0	0	0	0
ATCTGTATACTTATACTATT	21.0999	0	0	0	339.347	0	0	0	0	0	0	0	0	0	0	0	0	0	0	0	0	0	0	0	0	0	NaN	0	0	0	0	0	0	0	0	0	0	0	0	0	0	0	0	0	0	0	0	0	0	0	0	0	0	0	0	0	0	0
ATCTGTCAAGGTCTTTGAAA	31.272	0	0	NaN	0	0	0	20.0618	0	0	0	0	0	0	0	0	0	0	0	0	0	0	0	0	0	0	NaN	0	0	0	0	0	0	0	0	0	0	0	0	0	0	0	NaN	0	0	NaN	0	0	0	0	0	0	0	0	0	0	0	0
ATCTGTCAGATTAGAATACA	19.2628	0	0	0	0	51.2317	0	3282.7	49.2689	0	0	0	0	0	0	0	0	0	0	0	0	0	0	0	0	0	0	0	0	0	0	0	0	0	0	0	0	0	0	0	0	NaN	0	NaN	0	0	161.928	0	0	0	0	0	0	0	0	0	0	0
ATCTGTCATAAAGTATCGTT	33.2614	0	0	0	218.831	0	30.1916	13.3563	33.6876	0	0	0	0	0	0	0	0	0	0	0	0	0	0	18.7194	0	0	25.0163	0	0	91.8479	0	0	0	360.448	0	0	0	0	0	0	0	0	0	0	0	0	0	0	0	0	0	0	0	0	0	0	0	0
ATCTGTCATGTCTGTATTCA	11.997	0	0	0	0	0	0	22.8479	0	0	0	0	0	0	0	0	0	0	0	0	0	0	0	0	0	0	0	0	0	0	0	0	0	0	0	0	0	0	0	0	NaN	0	0	0	0	0	0	0	NaN	0	0	0	0	0	0	0	0	0
ATCTGTCATTAAAAATTTAT	26.6006	49.0725	0	16.4049	19.4314	0	0	22.2746	0	0	0	0	0	0	0	0	0	0	0	0	0	0	0	0	0	0	0	0	0	0	0	0	0	0	0	0	0	0	0	0	0	858.497	0	0	0	0	0	0	0	0	0	0	0	0	0	0	0	0
ATCTGTCGCTGACTATTGTA	18.7452	0	0	0	34.9816	0	0	86.3084	0	0	0	0	0	0	0	0	0	0	0	0	NaN	0	0	0	0	0	0	0	0	34.9123	0	0	0	NaN	0	0	0	0	0	0	0	0	NaN	NaN	0	0	0	NaN	0	0	0	0	0	0	0	0	0	0
ATCTGTGGAGCGCGGACTGT	34.7704	0	0	0	0	0	13.91	28.4029	375.331	0	0	0	0	0	0	0	0	0	0	0	0	0	0	19.4464	0	0	20.0947	0	0	NaN	0	0	0	0	0	0	0	0	0	0	90.9348	0	19.8404	104.47	73.3541	18.5148	0	0	NaN	0	0	0	0	0	0	0	0	0
ATCTGTGTATAACGCTACTG	17.6616	0	0	0	0	20.6961	0	0	0	0	0	0	0	0	0	0	0	0	0	0	0	0	0	0	0	0	0	0	0	95.8751	0	0	0	0	0	0	0	0	0	0	0	0	0	0	0	0	0	0	0	0	0	0	0	0	0	0	0	0
ATCTGTTGCTTAAGGATTGG	13.5126	0	0	0	15.2019	0	0	47.8156	0	0	0	0	0	0	0	0	0	0	0	0	0	0	0	0	0	0	0	0	0	0	0	0	0	0	0	0	0	0	0	0	0	0	0	0	0	17.1018	0	0	128.667	0	0	0	0	0	0	0	0	0
ATCTGTTGTTATTGAGTGAG	15.1054	0	0	0	0	0	0	0	0	0	0	0	0	0	0	0	0	0	0	0	0	0	0	0	0	0	0	0	0	0	0	0	0	0	0	0	0	0	0	0	NaN	0	68.3506	0	0	0	0	NaN	0	0	0	0	0	0	0	0	0	0
ATCTGTTTCCTTCTATCTGA	14.7225	0	0	0	0	0	0	17.2929	0	0	0	0	0	0	0	0	0	0	0	0	0	0	0	0	0	NaN	0	0	0	0	0	0	0	0	0	0	0	0	0	0	0	0	19.7344	0	0	NaN	0	0	0	0	0	0	0	0	0	0	0	0
ATCTTAAGGTTTGGGGCTTA	26.7838	17.4884	0	0	22.8187	0	0	0	0	0	0	0	0	0	0	0	0	0	0	0	0	0	0	0	0	0	0	0	0	NaN	0	0	0	0	0	0	0	0	0	0	0	0	0	0	0	15.1785	34.8351	0	0	0	0	0	0	0	0	0	0	0
ATCTTAATCGTACGTGCTCT	20.254	0	0	0	0	0	0	142.49	15.3195	0	0	0	0	0	0	0	0	0	0	0	0	15.8957	0	NaN	0	0	0	0	0	0	0	0	0	0	0	0	0	0	0	0	0	0	NaN	0	0	82.8535	0	0	NaN	0	0	0	0	0	0	0	0	0
ATCTTACCAAAGGCTGTTCA	17.7462	81.1038	0	0	0	0	0	0	35.7328	14.2174	0	0	0	0	0	0	0	0	0	0	0	0	0	0	0	0	0	0	0	0	0	0	0	0	0	0	0	0	0	0	31.1482	0	0	0	0	12.0507	0	0	0	0	0	0	0	0	0	0	0	0
ATCTTACCTTAGCCATTAGA	30.1728	0	0	0	0	0	0	51.1875	0	NaN	0	0	0	0	0	0	0	0	0	0	0	0	0	12.2741	NaN	0	0	0	NaN	0	0	0	0	0	0	0	0	0	0	0	0	0	0	89.097	0	0	0	NaN	0	0	0	0	0	0	0	0	0	0
ATCTTACGAGTAAGGTGTTT	25.7386	0	0	0	24.0344	0	0	19.0292	0	0	0	0	0	0	0	0	0	0	0	0	0	NaN	0	0	0	0	31.4523	0	0	NaN	0	0	0	0	0	0	0	0	0	0	NaN	0	0	0	0	0	0	0	0	0	0	0	0	0	0	0	0	0
ATCTTACTCCTTATTTGGGG	17.7971	0	0	0	0	0	0	NaN	0	0	0	0	0	0	0	0	0	0	0	0	0	0	0	0	0	0	0	0	0	0	0	0	0	0	0	0	0	0	0	0	0	0	0	0	0	0	0	0	3263.7	0	0	0	0	0	0	0	0	0
ATCTTACTGGGATTGGAAAG	27.9031	0	0	0	0	0	557.167	0	0	0	0	0	0	0	0	0	0	0	0	0	0	0	0	17.8817	0	0	0	0	0	0	0	0	0	0	0	0	0	0	0	0	0	NaN	0	0	0	NaN	0	0	NaN	0	0	0	0	0	0	0	0	0
ATCTTAGATCAGATAGGCTT	19.3963	0	0	0	0	21.316	20.4541	38.7708	0	0	0	0	0	0	0	0	0	0	0	0	0	0	0	46.4773	0	0	0	0	0	0	0	0	0	0	0	0	0	0	0	0	0	0	0	0	0	NaN	0	0	0	0	0	0	0	0	0	0	0	0
ATCTTAGCTCCGTATGCATT	18.817	0	0	17.6991	0	0	20.5803	22.8182	0	0	0	0	0	0	0	0	0	0	0	0	0	0	0	0	0	0	0	0	0	0	0	0	0	0	0	0	0	0	0	0	0	0	0	0	0	NaN	0	0	0	0	0	0	0	0	0	0	0	0
ATCTTAGCTTAACCTCAGTT	18.428	0	0	0	0	0	0	0	19.0565	0	0	0	0	0	0	0	0	0	0	0	0	0	0	0	0	0	NaN	0	0	0	0	0	0	0	0	0	0	0	0	0	0	0	0	0	0	0	0	0	720.664	0	0	0	0	0	0	0	0	0
ATCTTATCATAGCGATAAAA	17.2819	0	0	0	0	0	0	0	0	0	0	0	0	0	0	0	0	0	0	0	0	0	0	0	0	0	0	0	0	0	0	0	0	0	0	0	0	0	0	0	0	0	0	0	0	0	0	0	0	0	0	0	0	0	0	0	0	0
ATCTTATGGTTAATATCAAA	35.1517	0	13.5985	0	168.268	0	13.8276	0	0	0	0	0	0	0	0	0	0	0	0	0	0	0	67.8944	0	0	0	NaN	0	0	14.5592	0	0	0	0	0	0	0	0	0	0	0	0	0	0	0	0	0	346.104	0	0	0	0	0	0	0	0	0	0
ATCTTATTCCATGGGGAGGG	14.3943	0	0	0	0	0	0	0	0	0	0	0	0	0	0	0	0	0	0	0	0	0	0	0	0	0	0	0	49.6686	0	0	0	0	0	0	0	0	0	0	0	0	0	0	0	0	0	0	21.4694	0	0	0	0	0	0	0	0	0	0
ATCTTATTCGTTAATGGGGG	18.174	0	0	0	0	0	12.8614	40.2923	0	0	0	0	0	0	0	0	0	0	0	0	0	0	0	0	0	0	0	0	0	0	0	0	0	0	0	0	0	0	0	0	0	0	0	0	0	0	0	0	0	0	0	0	0	0	0	0	0	0
ATCTTATTGTAACACGCATA	24.015	0	0	0	37.0372	0	0	25.4778	0	0	0	0	0	0	0	0	0	0	0	0	0	0	0	0	0	0	0	0	0	0	0	0	0	0	0	0	0	0	0	0	0	0	0	0	0	0	0	0	0	0	0	0	0	0	0	0	0	0
ATCTTATTGTTGTTGATTAT	15.9969	0	0	0	0	0	0	15.7292	0	0	0	0	0	0	0	0	0	0	0	0	0	0	0	NaN	0	0	0	0	0	59.2784	0	0	0	0	0	0	0	0	0	0	0	0	0	0	0	0	0	0	0	0	0	0	0	0	0	0	0	0
ATCTTATTTTACTGTGTTTT	13.5198	0	0	0	0	13.5266	0	0	0	0	0	0	0	0	0	0	0	0	0	0	0	0	0	0	0	0	0	0	0	0	0	0	0	0	0	0	0	0	0	0	33.0736	NaN	0	0	0	0	0	0	0	0	0	0	0	0	0	0	0	0
ATCTTCCAATCGTGCGGCAA	13.7532	0	0	0	26.9322	32.6931	0	18.1779	23.9982	NaN	0	0	0	0	0	0	0	0	0	0	0	0	0	0	0	0	13.3358	0	0	0	0	0	0	0	0	0	0	0	0	0	31.6139	0	0	0	0	0	0	0	0	0	0	0	0	0	0	670.5	0	0
ATCTTCGAATATTCCCTTCC	27.0656	0	0	0	26.4087	0	79.2142	13.1751	0	0	0	0	0	0	0	0	0	0	0	0	0	0	0	18.8679	25.0204	0	0	0	0	0	0	0	0	0	0	0	0	0	0	0	NaN	0	0	0	0	24.8037	0	0	NaN	0	0	0	0	0	0	0	0	0
ATCTTCGTCTTGTTTCTTGT	20.023	0	0	0	0	13.8325	62.206	0	69.488	0	0	0	0	0	0	0	0	0	0	0	0	0	0	0	0	0	0	0	0	0	0	0	0	0	0	0	0	0	0	0	0	0	0	0	14.3325	0	0	0	0	0	0	0	0	0	0	0	0	0
ATCTTCGTTTAGACTCACCT	17.389	0	0	0	0	0	35.3084	136.998	0	0	0	0	0	0	0	0	0	0	0	0	0	0	134.367	13.1854	0	0	40.1932	0	0	0	0	0	0	0	0	0	0	0	0	0	0	0	0	0	0	0	0	0	0	0	0	0	0	0	0	0	0	0
ATCTTCGTTTCAAGTAGGAC	25.3343	0	0	0	0	NaN	0	34.5561	0	0	0	0	0	0	0	0	0	0	0	0	35.454	40.0798	0	0	0	0	0	0	0	0	0	0	0	0	0	0	0	0	0	0	0	0	0	25.7542	14.8703	0	NaN	0	0	0	0	0	0	0	0	0	0	0
ATCTTCTGTAATTCCCGCGT	25.4787	230.82	0	0	0	41.0943	34.5032	17.5585	0	0	0	0	0	0	0	0	0	0	0	120.986	0	0	0	0	0	0	0	0	27.754	0	0	0	0	0	0	0	0	0	0	0	0	0	0	0	0	43.7489	0	0	0	0	0	0	0	0	0	0	0	0
ATCTTCTGTGATATTCGACA	41.0873	0	0	0	0	0	NaN	0	0	0	0	0	0	0	0	0	0	0	0	0	0	0	0	21.8186	63.0126	0	0	0	0	NaN	0	0	0	0	0	0	0	0	0	0	0	0	0	0	0	29.8465	0	0	0	0	0	0	0	0	0	0	0	0
ATCTTGACTCCAACATTCGG	11.6914	0	0	0	0	0	0	0	0	0	0	0	0	0	0	0	0	0	0	0	0	0	0	0	0	0	0	0	0	0	0	0	0	0	0	0	0	0	0	0	0	0	0	0	0	0	0	0	0	0	0	0	0	0	0	0	0	0
ATCTTGAGAGAACAATGGCC	22.9266	0	0	0	0	42.638	0	14.1866	0	0	0	0	0	0	0	0	0	0	0	0	0	0	0	0	0	0	0	0	0	19.6371	0	0	0	0	0	0	0	0	0	0	66.5968	0	0	178.9	0	0	0	0	NaN	0	0	0	0	0	0	0	0	0
ATCTTGAGTCGTTTACATCG	12.9705	253.709	0	0	16.3036	NaN	0	0	23.8279	0	0	0	0	0	0	0	0	0	0	0	0	0	0	0	0	0	0	0	0	0	0	0	0	0	0	0	0	0	0	0	0	0	0	0	0	0	0	0	0	0	0	0	0	0	0	0	0	0
ATCTTGAGTGTGTGACAGTA	19.9692	0	0	0	57.9416	0	0	11.8559	0	0	0	0	0	0	0	0	0	0	0	0	0	0	0	0	0	0	0	0	0	0	0	0	0	0	0	0	0	0	0	0	0	0	10.688	0	0	0	0	0	0	0	0	0	0	0	0	0	0	0
ATCTTGATTAGAATCCTTGC	17.2344	0	0	0	0	0	0	NaN	0	0	0	0	0	0	0	0	0	0	0	0	0	0	0	0	0	0	0	0	0	138.024	0	0	0	0	0	0	0	0	0	0	NaN	0	0	0	0	15.4887	0	0	NaN	0	0	0	0	0	0	0	0	0
ATCTTGATTTTTGAATAAGG	14.0907	94.7086	15.5621	0	0	0	0	NaN	0	NaN	0	0	0	0	0	0	0	0	0	0	0	0	38.0836	0	0	0	NaN	0	0	0	0	0	0	0	0	0	0	0	0	0	0	0	0	0	0	0	0	0	0	0	0	0	0	0	0	0	0	0
ATCTTGCAATATCTTTTCGA	24.3861	0	0	0	0	0	0	NaN	58.5262	14.5326	39.4559	0	0	0	0	0	0	0	0	0	0	22.0596	0	21.6734	NaN	0	16.0834	150.237	0	157.78	0	0	0	0	0	0	0	0	0	0	NaN	0	0	0	0	0	0	0	0	0	0	0	0	0	0	0	0	0
ATCTTGCGATAATAGAGATA	22.3151	0	0	0	0	0	13.414	NaN	0	0	0	0	0	0	0	0	0	0	0	0	0	0	0	NaN	0	41.4935	0	0	0	0	0	0	0	0	0	0	0	0	0	0	0	0	0	0	0	0	0	0	0	0	0	0	0	0	0	0	0	0
ATCTTGCGTCACGTTTACAC	29.0652	0	0	0	0	0	0	14.4943	48.8607	0	0	0	0	0	0	0	0	0	0	0	0	61.8572	0	0	0	0	0	0	0	0	0	0	0	0	0	0	0	0	0	0	0	0	0	0	0	40.2207	0	0	0	0	0	0	0	0	0	0	0	0
ATCTTGCTGTTGGAAATCCC	19.9546	0	0	0	0	0	0	18.5278	0	0	0	0	0	0	0	0	0	0	0	0	0	0	0	0	0	0	NaN	0	0	NaN	0	0	0	0	0	0	0	0	0	0	0	0	0	0	26.0524	0	0	0	0	0	0	0	0	0	0	0	0	0
ATCTTGGAGGTTTGCCTTCG	34.9015	0	0	0	0	0	0	39.1543	0	0	0	0	0	0	0	0	0	0	0	0	NaN	0	0	0	0	0	0	0	0	0	0	0	0	0	0	0	0	0	0	0	0	0	60.3838	0	0	17.8975	0	0	0	0	0	0	0	0	0	0	0	0
ATCTTGGATGGCGATCTCTA	13.4723	0	0	0	0	0	10.9819	0	0	0	0	0	0	0	0	0	0	0	0	0	0	NaN	0	0	0	0	NaN	0	0	NaN	0	0	0	0	0	0	0	0	0	0	0	0	0	0	0	0	0	0	0	0	0	0	0	0	0	0	0	0
ATCTTGGATTCTGGTTGGGC	13.9607	0	0	0	0	0	0	0	0	13.9522	0	0	0	0	0	0	0	0	0	0	0	0	0	0	0	0	0	0	0	0	0	0	0	0	0	0	0	0	0	0	0	0	0	0	0	0	0	0	0	0	0	0	0	0	0	0	0	0
ATCTTGGCAGGCAGTTTAAG	15.0184	0	0	0	0	0	0	NaN	0	0	0	0	0	0	0	0	0	0	0	0	0	0	0	0	NaN	0	0	0	0	NaN	0	0	0	0	0	0	0	0	0	0	0	0	0	0	0	0	0	18.3053	0	0	0	0	0	0	0	0	0	0
ATCTTGGGCACTACTTTTAT	29.4476	0	0	0	0	0	0	23.8594	17.3885	87.4297	0	0	0	0	0	0	0	0	0	0	0	NaN	0	0	0	0	0	0	0	0	0	0	0	0	0	0	0	0	0	0	0	0	0	0	0	494.997	0	0	0	0	0	0	0	0	0	0	0	0
ATCTTGGTTACAGTATATTT	20.8113	0	0	0	3489.37	0	22.1816	14.8692	12.5987	0	0	0	0	0	0	0	0	0	0	0	0	20.6539	0	0	0	0	NaN	0	296.252	0	0	0	0	0	0	0	0	0	0	0	NaN	41.3573	0	0	0	48.7099	0	0	0	0	0	0	0	0	0	0	0	0
ATCTTGTATGGAACCCTACG	11.909	0	0	0	0	0	0	0	0	0	0	0	0	0	0	0	0	0	0	0	0	0	0	0	0	23.9376	0	0	0	0	0	0	0	0	0	0	0	0	0	0	0	0	0	0	0	0	0	0	0	0	0	0	0	0	0	0	0	0
ATCTTGTATGTGATGCGTTA	54.1881	0	0	0	NaN	0	24.3612	236.73	0	12.732	0	0	0	0	0	0	0	0	0	0	0	0	0	19.7033	0	0	227.752	0	0	0	0	0	0	0	0	0	0	0	0	0	0	0	42.2739	0	16.7145	0	0	0	0	0	0	0	0	0	0	0	0	0
ATCTTGTCAACCAACTTTGT	20.9434	0	19.7657	937.281	0	0	0	11.4091	195.84	0	0	0	0	0	0	0	0	0	0	0	0	0	0	0	0	0	11.7697	0	0	0	0	0	0	0	0	0	0	0	0	0	0	0	0	0	0	0	0	0	0	0	0	0	0	0	0	0	0	0
ATCTTGTCATTTTAGTACGA	35.4823	0	0	0	0	0	0	18.1146	0	34.8352	0	0	0	0	0	0	0	0	0	0	0	23.049	0	0	654.143	0	0	0	0	NaN	0	0	0	0	0	0	0	0	0	0	0	0	0	218.092	0	0	0	0	0	0	0	0	0	0	0	0	0	0
ATCTTGTCTACTAGAATTTT	13.7242	0	0	21.3692	0	NaN	0	14.5154	0	0	0	0	0	0	0	0	0	0	0	0	0	0	0	0	0	0	0	0	0	0	0	0	0	0	0	0	0	0	0	0	0	NaN	0	0	0	0	0	0	0	0	0	0	0	0	0	0	0	0
ATCTTGTGTTTTAAAGACGG	1134.92	33.6449	79.8381	187.25	632.755	910.157	3198.13	737.835	291.199	597.032	0	0	0	0	0	0	0	0	20992.1	0	1429.99	72.5174	0	1240.43	435.019	413.193	1258.16	2059.37	537.054	602.446	0	803.76	0	0	0	0	0	0	0	0	172.606	149.541	360.408	467.406	184.819	1046.16	493.281	59.93	542.746	0	0	0	0	0	0	NaN	0	0
ATCTTGTTAATTCTTGTTTT	22.35	0	0	0	0	103.387	0	15.6659	0	17.8405	0	0	0	0	0	0	0	0	0	0	0	0	0	0	0	0	0	0	97.3133	11.9155	0	0	0	0	0	0	0	0	0	0	0	0	0	0	0	0	18.986	0	0	0	0	0	0	0	0	0	0	0
ATCTTGTTCGGAGGTTATAG	28.5463	NaN	0	0	103.729	62.3131	0	25.8613	0	0	0	0	0	0	0	0	0	0	0	0	0	0	0	0	0	0	0	0	0	0	0	0	0	0	0	0	0	0	0	0	0	40.1937	0	101.541	0	0	0	0	0	0	0	0	0	0	0	0	0	0
ATCTTGTTTTATTTGTTGAC	27.6182	0	0	0	0	0	0	25.7558	0	0	0	0	0	0	0	0	0	0	0	0	0	0	22.6677	0	0	0	0	0	17.8002	0	0	0	0	0	0	0	0	0	0	0	0	0	0	27.9197	24.323	0	102.252	0	0	0	0	0	0	0	0	0	0	0
ATCTTTAAACCATTTTTGCG	22.4353	0	0	0	0	0	14.9238	0	0	3251.04	0	0	0	0	0	0	0	0	0	0	0	NaN	0	0	16.0136	0	0	0	31.2044	0	0	0	0	0	0	0	0	0	0	0	0	0	19.6876	0	0	0	0	0	0	0	0	0	0	0	0	0	0	0
ATCTTTAAGAAATCTCAACG	25.1611	30.6621	0	0	0	0	12.9877	43.4744	0	0	0	0	0	0	0	0	0	0	0	0	0	NaN	0	0	0	0	0	0	0	0	0	0	0	0	0	0	0	0	0	0	0	0	0	NaN	0	0	0	NaN	46.0742	0	0	0	0	0	0	0	0	0
ATCTTTAATCAGTGTTACCG	22.9999	0	0	0	0	0	0	0	0	0	0	0	0	0	0	0	0	0	0	0	0	0	0	0	0	0	0	0	0	0	0	0	0	0	0	0	0	0	0	0	129.073	0	0	0	0	0	0	0	33.4507	0	0	0	0	0	0	0	0	0
ATCTTTAATTCATCACTTTT	40.3072	0	0	0	130.334	0	14.8414	22.6456	0	0	0	0	0	0	0	0	0	0	0	0	0	41.0372	0	0	0	0	0	0	NaN	NaN	0	0	0	0	0	0	0	0	0	0	0	0	NaN	0	0	NaN	0	0	0	0	0	0	0	0	0	0	0	0
ATCTTTAGATGTCCTACGAG	29.234	0	0	0	0	70.1836	0	20.7952	13.0125	0	0	0	0	0	0	0	0	0	0	0	0	0	0	16.9011	0	0	0	0	0	NaN	0	0	0	0	0	0	0	0	0	0	0	0	0	0	0	0	0	0	NaN	0	0	0	0	0	0	0	0	0
ATCTTTATTTAATCTTCTAC	18.5797	0	0	0	0	0	0	0	0	60.2244	0	0	0	0	0	0	0	0	0	0	0	0	0	0	0	0	0	0	0	0	0	0	0	0	0	0	0	0	0	0	0	0	905.514	10.7473	0	NaN	0	0	0	0	0	0	0	0	0	0	0	0
ATCTTTCAACTTTTTGACAT	12.0965	0	0	0	44.274	0	0	0	0	0	0	0	0	0	0	0	0	0	0	0	0	0	0	0	0	0	14.5035	0	0	0	0	0	0	0	0	0	0	0	0	0	0	0	0	0	0	0	0	0	0	0	0	0	0	0	0	0	0	0
ATCTTTCGAGTTACGTGTGA	22.3188	0	0	0	32.8964	0	0	15.3457	0	0	0	0	0	0	0	0	0	0	0	0	0	0	0	0	0	0	NaN	0	0	0	0	0	26453.8	NaN	0	0	0	0	0	0	0	0	12.135	44.5329	0	0	0	0	0	0	0	0	0	0	0	0	0	0
ATCTTTCTCAGAGGTTAATC	35.5373	0	15.3279	334.568	0	0	27.9682	25.0646	0	0	0	0	0	0	0	0	0	0	0	0	0	0	0	65.7015	0	0	0	0	0	22.655	0	0	0	0	0	0	0	0	0	0	0	NaN	0	0	0	NaN	0	0	0	0	0	0	0	0	0	0	0	0
ATCTTTCTCTCGTGTGGTCC	16.1679	14.9143	0	0	0	0	0	21.7099	0	0	0	0	0	0	0	0	0	0	0	0	0	0	0	NaN	0	0	0	0	0	0	0	0	0	0	0	0	0	0	0	0	0	0	0	0	0	0	0	0	0	0	0	0	0	0	0	0	0	0
ATCTTTCTCTTTCATATTCC	25.7134	0	0	0	15.7254	0	0	0	0	0	0	0	0	0	0	0	0	0	0	0	0	0	0	0	0	0	NaN	0	578.394	12.4149	0	0	0	0	0	0	0	0	0	0	0	0	0	0	0	0	0	0	0	0	0	0	0	0	0	0	0	0
ATCTTTCTTAGAGGAAAAAC	14.7608	0	0	0	0	0	0	16.4205	0	0	0	0	0	0	0	0	0	0	0	0	0	0	0	0	0	0	0	0	0	0	0	0	3550.65	0	0	0	0	0	0	0	0	0	0	0	0	0	0	NaN	0	0	0	0	0	0	0	0	0	0
ATCTTTCTTTCTAAGCTTGT	27.3739	0	0	0	0	0	0	NaN	0	15.319	0	0	0	0	0	0	0	0	0	0	0	0	0	11.9468	0	0	0	0	0	0	0	0	0	0	0	0	0	0	0	0	0	NaN	0	183.344	0	580.063	0	0	0	0	0	0	0	0	0	0	0	0
ATCTTTGAATTCGGATAAGC	24.2608	0	0	0	0	0	0	15.8261	0	0	0	0	0	0	0	0	0	0	0	0	0	0	0	19.9981	0	0	0	0	0	19.0877	0	0	0	0	0	0	0	0	0	0	0	0	0	0	0	0	150.805	0	0	0	0	0	0	0	0	0	0	0
ATCTTTGAGTTCTCTCGCTT	17.2636	0	216.441	0	101.819	0	0	0	0	0	0	0	0	0	0	0	0	0	0	0	0	91.5415	0	NaN	0	0	0	0	0	0	0	0	0	0	0	0	0	0	0	0	0	16.9824	0	0	0	44.356	0	0	0	0	0	0	0	0	0	0	0	0
ATCTTTGCTCACATCTGATG	26.4287	46.365	0	0	0	0	14.2888	39.9174	0	0	0	0	0	0	0	0	0	0	0	0	0	NaN	0	0	0	0	0	0	0	0	0	0	0	0	0	0	0	0	0	0	0	0	0	0	0	17.3104	0	0	0	0	0	0	0	0	0	0	0	0
ATCTTTGGAATTGCCAACAC	35.6853	0	0	0	0	0	135.163	0	0	15.1879	0	0	0	0	0	0	0	0	0	0	0	0	0	NaN	0	0	0	0	0	13.7179	0	0	0	0	0	0	0	0	0	0	0	0	0	0	27.5512	0	0	0	NaN	0	0	0	0	0	0	0	0	0
ATCTTTGGTGGATAACTCAC	15.0827	0	0	0	0	0	20.0973	NaN	0	0	0	0	0	0	0	0	0	0	0	0	0	0	0	0	0	0	0	0	0	0	0	0	0	0	0	0	0	0	0	0	0	0	0	0	0	0	0	0	0	0	0	0	0	0	0	0	0	0
ATCTTTGGTTTCATCTTGTG	25.6135	0	0	0	0	0	107.687	16.686	15.4532	0	0	0	0	0	0	0	0	0	0	0	0	0	0	29.8308	0	0	NaN	0	0	NaN	0	0	0	0	0	0	0	0	0	0	0	0	0	0	0	NaN	0	0	142.381	0	0	0	0	0	0	0	0	0
ATCTTTGTTTGCGGTTATGC	15.2249	0	0	0	0	0	0	0	0	0	0	0	0	0	0	0	0	0	0	0	0	0	0	0	0	0	NaN	0	0	0	0	0	0	0	0	0	0	0	0	0	0	0	0	0	0	0	0	0	NaN	0	0	0	0	0	0	0	0	0
ATCTTTGTTTGCTAATACAG	22.7332	0	0	0	66.2571	0	0	NaN	0	21.3168	0	0	0	0	0	0	0	0	0	0	0	0	0	0	0	27.0211	NaN	0	0	0	0	0	0	0	0	0	0	0	0	0	NaN	0	0	88.8753	0	164.509	0	0	NaN	0	0	0	0	0	0	0	0	0
ATCTTTTAGACGGCTTCGGT	32.1523	0	NaN	0	0	0	0	17.0274	69.4021	0	0	0	0	0	0	0	0	0	0	0	0	0	0	41.4861	0	0	0	0	286.058	20.8973	0	0	0	0	0	0	0	0	0	0	0	0	0	0	0	0	0	0	0	0	0	0	0	0	0	0	0	0
ATCTTTTAGATAAGTTTGCG	51.1643	0	0	0	0	0	203.123	21.4865	NaN	126.768	0	0	0	0	0	0	0	0	0	0	0	0	0	0	0	0	0	0	35.6505	38.2935	0	0	0	0	0	0	0	0	0	0	0	0	86.3201	0	0	22.7568	0	0	0	0	0	0	0	0	0	0	0	0
ATCTTTTAGCATAGGGTATC	38.1059	0	0	0	634.463	NaN	0	14.8568	NaN	99.0009	0	0	0	0	0	0	0	0	0	0	0	0	0	NaN	0	57.2958	33.458	0	0	0	0	0	0	0	2824.26	0	0	0	0	0	0	0	NaN	0	0	13.6254	0	0	0	0	0	0	0	0	0	0	0	0
ATCTTTTAGCTAATAAGATG	17.9062	0	0	0	95.304	0	0	19.3581	0	0	0	0	0	0	0	0	0	0	0	0	0	0	0	0	0	0	NaN	0	0	0	0	0	0	0	0	0	0	0	0	0	0	0	0	0	0	NaN	0	0	283.704	0	0	0	0	0	0	0	0	0
ATCTTTTCAAGCGTTTTGGA	35.8662	0	0	0	0	0	19.6232	12.9517	14.6073	NaN	0	0	0	0	0	0	0	0	0	0	0	0	0	24.1126	0	0	0	0	0	0	0	0	0	0	0	0	0	0	0	0	0	0	0	NaN	0	0	0	0	0	0	0	0	0	0	0	0	0	0
ATCTTTTCGAATGTCTTTTA	30.6955	0	0	0	0	0	11.3735	31.6818	43.8091	0	0	0	0	0	0	0	0	0	0	0	0	0	0	0	0	0	0	0	0	NaN	0	0	0	0	0	0	0	0	0	0	0	0	0	0	0	104.93	0	0	0	0	0	0	0	0	0	0	0	0
ATCTTTTCGCTCCATAAGGT	26.5465	0	0	0	NaN	0	0	14.3678	0	0	0	0	0	0	0	0	0	0	0	0	0	0	0	0	0	0	0	0	0	NaN	0	0	0	0	0	0	0	0	0	0	0	13.6034	0	0	23.1698	19.4506	0	0	0	0	0	0	0	0	0	0	0	0
ATCTTTTCGGCCAGCATTCA	25.8922	0	0	0	0	94.3722	0	0	0	0	0	0	0	0	0	0	0	0	0	0	0	0	0	0	0	0	0	0	0	0	0	0	0	0	0	0	0	0	0	0	0	0	0	0	0	NaN	0	0	NaN	0	0	0	0	0	0	0	0	0
ATCTTTTGTTTGAAAATGTG	42.2364	0	0	0	35.792	0	0	23.636	0	0	0	0	0	0	0	0	0	0	0	0	0	0	0	12.4561	0	916.501	NaN	0	0	0	0	66.0032	0	0	0	0	0	0	0	0	0	0	13.9418	18.5601	0	0	0	0	0	0	0	0	0	0	0	0	0	0
ATCTTTTTCCACGAGATTGC	34.139	0	0	0	0	0	0	28.9043	0	0	0	0	0	0	0	0	0	0	0	0	0	0	0	410.049	0	0	0	0	0	0	0	0	0	0	0	0	0	0	0	0	0	0	0	59.2899	0	0	0	0	0	0	0	0	0	0	0	0	0	0
ATCTTTTTTCATTTACAAGT	33.3561	0	0	0	0	0	0	35.3864	0	0	0	0	0	772.529	0	0	0	0	0	0	0	0	0	61.1917	0	0	0	15.993	0	0	0	0	0	0	0	0	0	0	0	0	0	0	NaN	0	0	0	0	0	NaN	0	0	0	0	0	0	0	0	0
ATGAAAAAGGTTGGGTACCG	23.8438	0	17.5955	0	0	0	0	18.8269	0	0	0	0	0	0	0	0	0	0	0	0	0	NaN	0	13.6947	0	0	0	164.228	0	0	0	0	0	0	0	0	0	0	0	0	0	0	0	0	45.225	0	185.047	0	0	0	0	0	0	0	0	0	0	0
ATGAAAATCTTAATCAATAT	27.9814	0	0	0	0	0	304.949	66.5582	0	0	0	0	0	0	0	0	0	0	0	0	0	0	0	0	74.7662	0	0	0	0	0	0	0	0	0	0	0	0	0	0	0	NaN	NaN	0	0	0	0	0	NaN	0	0	0	0	0	0	0	0	0	0
ATGAAACATGTTTACGGTGA	55.4435	0	0	0	0	26.8466	34.225	29.9791	0	0	0	0	0	0	0	0	0	0	0	0	0	12.1066	0	0	176.305	0	NaN	0	1635.25	NaN	0	0	0	0	0	0	0	0	0	0	0	NaN	NaN	0	0	40.8162	0	0	0	0	0	0	0	0	0	0	0	0
ATGAAAGCATAACATACCAT	18.4574	48.2764	0	0	0	0	0	NaN	0	0	0	0	0	0	0	0	0	0	0	0	0	0	0	0	0	0	0	0	0	0	0	0	0	0	0	0	0	0	0	0	0	0	0	0	0	285.558	0	0	0	0	0	0	0	0	0	0	0	0
ATGAAAGGCCATTTGTATTT	20.8841	172.293	0	0	NaN	0	0	0	0	0	0	0	0	0	0	0	0	0	0	0	0	0	0	0	0	0	0	0	0	NaN	0	0	0	0	0	0	0	0	0	0	0	0	0	0	0	0	0	0	0	0	0	0	0	0	0	0	0	0
ATGAAAGTAGCTAGTTGATG	38.0296	29.1818	0	0	96.9796	0	0	13.015	0	0	0	0	0	0	0	0	0	0	0	0	0	0	0	0	14.8576	0	0	0	0	60.3096	0	0	0	0	0	0	0	0	0	0	NaN	0	0	0	0	0	1444.42	0	0	0	0	0	0	0	0	0	0	0
ATGAAATATTAGACTTTTCC	13.8749	0	17.7686	0	36.6889	0	0	0	0	0	0	0	0	0	0	0	0	0	0	0	0	0	0	0	0	0	0	0	0	0	0	0	0	0	0	0	0	0	0	0	0	0	0	0	0	0	0	0	0	0	0	0	0	2585.88	0	0	0	0
ATGAAATCGTTTTATGAAGT	55.6378	0	0	0	0	0	0	111.032	18.7764	0	0	0	0	0	0	0	0	0	0	0	0	0	0	0	0	0	NaN	0	0	NaN	0	0	0	0	0	0	0	0	0	0	0	0	50.3219	NaN	0	NaN	0	0	NaN	0	0	0	0	0	0	0	0	0
ATGAAATCTATGTGCTTGTC	24.6464	50.1589	0	0	19.9527	12.0903	30.3307	22.498	0	12.0205	0	0	0	0	0	0	0	0	0	0	0	0	0	1017.4	22.6847	0	16.7187	0	0	0	0	0	0	0	0	0	0	0	0	0	0	0	0	33.9358	0	0	0	0	0	0	0	0	0	0	0	0	0	0
ATGAAATGTCCGATAGTTGT	33.1654	0	0	0	52.4986	44.7874	0	0	0	0	0	0	0	0	0	0	0	0	0	0	0	0	0	0	0	0	0	0	0	NaN	0	0	0	0	0	0	0	0	0	0	NaN	0	0	0	0	NaN	0	0	0	0	0	0	0	0	0	0	0	0
ATGAAATTAAAAGATCCGTT	14.4556	42.8912	0	0	0	0	0	20.1462	0	0	0	0	0	0	0	0	0	0	0	0	0	0	0	0	0	0	22.1933	0	0	0	0	0	0	0	0	0	0	0	0	0	0	0	0	0	0	0	0	0	0	0	0	0	0	0	0	0	0	0
ATGAAATTATTTATTGAACA	33.0584	0	0	0	0	0	0	17.7311	0	16.9292	43.0897	0	0	0	0	0	0	0	0	0	0	0	0	0	0	0	0	0	0	0	0	0	0	0	0	0	0	0	0	0	0	0	0	0	0	0	0	0	NaN	0	0	0	0	0	0	0	0	0
ATGAAATTTCAGCCGAGTTT	26.1255	0	0	0	0	58.5086	0	0	0	15.5062	0	0	0	0	0	0	0	0	0	0	108.863	0	0	0	0	0	0	0	0	0	0	0	0	0	0	0	0	0	0	0	0	0	0	0	17.3296	0	0	0	76.4855	0	0	0	0	0	0	0	0	0
ATGAACAGCCATGACGTTAC	13.1517	0	0	0	0	0	0	0	0	0	0	0	0	0	0	0	0	0	0	0	0	NaN	0	0	0	0	0	0	0	0	0	0	0	0	0	0	0	0	0	0	0	0	0	0	NaN	0	0	0	0	0	0	0	0	0	0	0	0	0
ATGAACGATGCCGTTATAAT	29.4487	0	0	0	0	1740.35	0	0	0	NaN	0	0	0	0	0	0	0	0	0	0	0	0	0	0	0	0	0	0	0	0	0	0	0	0	0	0	0	0	0	0	0	0	0	0	0	NaN	888.958	0	0	0	0	0	0	0	0	0	0	0
ATGAACGCTTCTTTAGGAAC	42.8561	22.2417	0	0	0	0	15.1196	35.8754	0	150.441	0	0	0	0	0	0	0	0	0	0	0	0	0	22.9834	0	0	0	0	13.8272	NaN	0	0	0	0	0	0	0	0	0	0	0	0	0	14.7912	0	0	0	0	13.6724	0	0	0	0	0	0	0	0	0
ATGAACGGATGAATAATATA	31.1522	0	0	0	83.9472	24.7012	0	34.6741	0	0	0	0	0	0	0	0	0	0	0	0	0	0	0	36.1677	0	293.989	0	0	0	213.96	0	0	0	0	0	0	0	0	0	0	0	NaN	0	13.7754	237.772	0	0	55.8768	47.9176	0	0	0	0	0	0	0	0	0
ATGAACGTCGTGAAAAGTTT	25.7625	0	0	0	0	0	0	13.4407	0	0	0	0	0	0	0	0	0	0	0	0	0	0	0	1467.37	0	0	0	0	0	NaN	0	0	0	0	0	0	0	0	0	0	0	0	60.941	0	0	0	0	0	0	0	0	0	0	0	0	0	0	0
ATGAACGTGGTGGTAACAGA	50.7075	0	0	0	0	45.5918	18.5527	55.0522	108.123	0	0	0	0	0	0	0	0	0	0	0	0	0	0	NaN	0	0	0	88.2424	0	NaN	0	0	0	0	0	0	0	0	0	0	0	0	NaN	0	0	0	817.827	0	17.933	0	0	0	0	0	0	0	0	0
ATGAACGTTCTCACCGGTTC	15.2616	0	0	0	0	0	0	NaN	0	0	0	0	0	0	0	0	0	0	0	0	0	0	0	15.9161	0	0	0	0	0	0	0	0	0	0	0	0	0	0	0	0	0	0	0	0	0	0	0	0	0	0	0	0	0	0	0	0	0	0
ATGAACTGACTAGAATTGGC	15.9165	0	0	0	0	0	0	0	0	0	0	0	0	0	0	0	0	0	0	0	0	0	0	0	0	0	0	0	0	0	0	0	0	0	0	0	0	0	0	0	0	0	0	0	0	0	0	0	0	0	0	0	0	0	0	0	0	0
ATGAAGACTATATACATTAG	12.1748	0	0	0	0	0	0	0	0	10.8566	0	0	0	0	0	0	0	0	0	0	0	0	0	0	0	0	0	0	0	0	0	0	0	0	0	0	0	0	0	0	0	0	0	0	0	NaN	0	0	0	0	0	0	0	0	0	0	0	0
ATGAAGCTCTATATAATAAT	21.5332	0	0	0	14.1889	0	NaN	0	63.316	0	0	0	0	0	0	0	0	0	0	0	0	NaN	0	0	0	0	0	0	0	NaN	0	0	0	0	0	0	0	0	0	0	0	0	14.4791	0	0	0	0	0	NaN	0	0	0	0	0	0	0	0	0
ATGAAGGGAGTTAGATTACC	44.4997	39.9308	0	0	0	11.5798	0	49.2864	201.877	16.8013	0	0	0	0	0	0	0	0	0	0	0	0	0	0	0	0	0	0	0	NaN	0	0	0	0	0	0	0	0	0	0	0	0	NaN	0	0	NaN	0	0	0	0	0	0	0	0	0	0	0	0
ATGAAGTGAACATCACAGTT	53.2711	14.1779	0	0	0	0	0	167.989	0	16.1553	0	0	0	0	0	0	0	0	0	0	0	0	0	0	0	0	13.5316	0	0	NaN	0	0	0	0	0	0	0	0	0	0	0	0	0	0	0	0	89.8318	32.8165	NaN	0	0	0	0	14852	0	0	0	0
ATGAAGTTTAGGGATATCCT	22.266	0	0	0	0	0	0	NaN	0	0	0	0	0	0	0	0	0	0	0	0	0	0	0	NaN	0	0	0	327.459	0	0	0	0	0	0	0	0	0	0	0	0	NaN	0	0	0	0	37.4198	0	0	0	0	0	0	0	0	0	0	0	0
ATGAATAATACGAAAATAGG	19.4549	25.4252	0	0	NaN	0	12.9529	138.946	0	0	0	0	0	0	0	0	0	0	0	0	0	0	0	NaN	0	0	0	163.101	0	12.6529	0	0	0	0	0	0	0	0	0	0	0	0	0	0	0	0	0	0	0	0	0	0	0	0	0	0	0	0
ATGAATACTGTGCATGGTTT	25.5569	0	0	0	56.2912	0	12.3874	NaN	14.1752	13.5028	0	0	0	0	0	0	0	0	0	0	0	0	NaN	0	0	0	0	0	0	0	0	0	0	0	0	0	0	0	0	0	0	0	150.919	0	0	NaN	0	0	0	0	0	0	0	0	0	0	0	0
ATGAATAGTAAGGAATGTTT	40.1937	0	0	0	32.0564	0	0	17.4866	NaN	0	0	0	0	0	0	0	0	0	0	0	0	0	47.7783	0	30.5355	59.2819	NaN	0	0	15.4004	0	0	0	0	0	0	0	0	0	0	0	0	21.5412	0	0	0	0	0	0	0	0	0	0	0	0	0	0	0
ATGAATAGTATGATGAGCTC	16.4476	0	0	0	0	0	29.0258	0	0	18.2243	0	0	0	0	0	0	0	0	0	0	0	0	0	0	0	0	0	0	0	0	0	0	0	0	0	0	0	0	0	0	0	0	0	27.707	0	10.7912	0	0	0	0	0	0	0	0	0	0	0	0
ATGAATAGTTGTCATATCTT	12.4691	0	0	0	28.496	0	0	0	0	0	0	0	0	0	0	0	0	0	0	0	0	0	0	0	0	0	0	0	0	0	0	0	0	0	0	0	0	0	0	0	0	0	0	0	0	0	0	0	0	0	0	0	0	0	0	0	0	0
ATGAATATAATTTTGCAACC	51.8264	0	0	214.016	0	41.8034	14.8671	20.2094	NaN	25.2737	0	0	0	0	0	0	0	0	0	0	0	0	0	11.8016	0	0	0	0	0	33.534	0	0	0	0	0	0	0	0	0	0	NaN	0	NaN	0	NaN	0	0	0	0	0	0	0	0	0	0	0	0	0
ATGAATCCCTCGCATCATGT	30.5433	0	0	0	14.8241	0	0	26.5736	25.5198	0	0	0	0	344.66	0	0	0	0	0	0	0	0	0	69.8572	0	0	0	0	1397.88	0	0	0	0	0	0	0	0	0	0	0	0	0	0	0	0	0	NaN	0	0	0	0	0	0	0	0	0	0	0
ATGAATCTATGAGAATTAGT	37.0758	0	0	0	0	61.4825	19.971	21.3685	59.9196	0	0	0	0	0	0	0	0	0	0	0	0	0	0	146.852	0	0	NaN	0	0	24.9478	0	0	0	0	0	0	0	0	0	0	0	0	0	NaN	0	0	0	0	0	0	0	0	0	0	0	0	0	0
ATGAATGAGCGGTATAAAAC	54.136	0	0	0	0	0	0	22.6792	12.5438	0	0	0	0	0	0	0	0	0	0	0	0	0	0	760.15	0	0	18.0305	0	0	22.0518	0	0	0	0	0	0	0	0	0	0	0	0	NaN	NaN	0	37.43	0	0	59.4761	0	0	0	0	0	0	0	0	0
ATGAATGCTTATGTGTTCAT	27.5525	0	0	0	0	19.8756	15.9943	NaN	0	NaN	0	0	0	0	0	0	0	0	0	0	0	0	0	0	0	0	NaN	0	0	0	0	0	0	0	0	0	0	0	0	0	0	0	0	0	0	0	0	0	0	0	0	0	0	0	0	0	0	0
ATGAATGGGATATACTTAGT	30.2503	0	0	0	0	0	NaN	10.8022	0	0	0	0	0	0	0	0	0	0	0	0	0	0	0	NaN	0	0	0	0	0	24.5146	0	0	0	0	0	0	0	0	0	0	0	27.8758	14.5851	0	0	186.841	0	0	0	0	0	0	0	0	0	0	0	0
ATGAATTAAGTCTCTCGTTC	27.3345	17.1906	0	351.46	0	0	0	58.5632	0	28.8218	0	0	0	1661.86	0	0	0	0	0	0	0	0	0	NaN	0	0	0	0	0	0	0	0	0	0	0	0	0	0	0	0	0	0	0	0	0	0	0	0	0	0	0	0	0	0	0	0	0	0
ATGAATTAATTAGTATACGT	36.5048	0	0	0	0	0	11.143	NaN	0	0	0	0	0	0	0	0	0	0	0	0	0	0	0	0	0	0	0	51.2283	47.2212	18.7368	0	0	0	0	0	0	0	0	0	0	0	0	0	0	0	37.5816	0	38.6131	0	0	0	0	0	0	0	0	0	0
ATGAATTCAGTGTGTCGGTA	27.0466	0	0	0	0	0	0	13.9632	0	0	0	0	0	0	0	0	0	0	0	0	0	0	0	0	0	0	0	0	0	0	0	0	0	0	0	0	0	0	0	0	0	0	0	NaN	0	NaN	0	0	NaN	0	0	0	0	0	0	0	0	0
ATGAATTCAGTTCAAATCGT	26.0918	0	0	0	0	0	0	0	34.2295	0	0	0	0	0	0	0	0	0	0	0	0	0	0	0	0	0	0	0	0	18.1051	0	0	0	0	0	0	0	0	0	0	0	NaN	0	0	0	0	0	0	0	0	0	0	0	0	0	0	0	0
ATGAATTCATACATCTCATT	12.7739	0	0	0	26.1765	0	0	0	0	0	0	0	0	0	0	0	0	0	0	0	0	0	0	0	0	0	0	0	0	0	0	0	0	0	0	0	0	0	0	0	0	0	0	0	0	0	0	0	0	0	0	0	0	0	0	0	0	0
ATGAATTCATTTAGACCTTG	37.9518	0	0	0	21.8922	0	NaN	16.6649	NaN	0	0	0	0	0	0	0	0	0	0	0	0	0	0	0	0	0	0	0	0	0	0	0	0	0	0	0	0	0	0	0	0	0	NaN	0	0	NaN	0	0	0	0	0	0	0	0	0	0	0	0
ATGAATTCCTTTATTTTTTT	59.4846	0	0	0	76.6217	39.2448	0	227.854	28.5811	0	0	0	0	0	0	0	0	0	0	0	0	87.2141	0	150.316	0	0	0	0	0	NaN	0	0	0	0	0	0	0	0	0	0	0	0	13.6583	0	58.1348	0	NaN	0	NaN	0	0	0	0	0	0	0	0	0
ATGAATTTAGACTGACCGGC	11.6446	0	0	0	0	0	0	18.2622	0	22.7523	0	0	0	0	0	0	0	0	0	0	0	0	0	0	0	0	0	0	0	0	0	0	0	0	0	0	0	0	0	0	0	0	0	0	0	0	0	0	0	0	0	0	0	0	0	0	0	0
ATGAATTTGAAGTTATGAGT	48.5679	15.4351	0	0	0	0	NaN	18.0177	26.2503	0	0	0	0	0	0	0	0	0	0	0	0	NaN	0	78.7428	99.653	0	NaN	0	0	NaN	0	0	0	0	NaN	0	0	0	0	0	32436.4	0	0	0	0	49.8709	0	0	NaN	0	0	0	0	0	0	0	0	0
ATGACACAGAGATCTCGACG	18.4328	0	0	0	0	0	0	21.8067	0	0	0	0	0	0	0	0	0	0	0	0	0	0	0	0	0	0	0	0	45.7454	0	0	0	0	0	0	0	0	0	0	0	0	203.494	26.2123	NaN	0	0	0	0	NaN	0	0	0	0	0	0	0	0	0
ATGACAGAATTGTAATTAAT	27.3723	0	0	0	0	0	0	0	0	12.342	0	0	0	15806.3	0	0	0	0	0	0	63.0282	0	0	0	0	0	14.9774	0	0	0	0	0	0	0	0	0	0	0	0	0	0	19.5103	NaN	0	0	0	0	0	0	0	0	0	0	0	0	0	0	0
ATGACAGCCGTTGGCGACGG	17.4003	0	0	0	0	0	0	0	0	0	0	0	0	0	0	0	0	0	0	0	0	0	0	15.6257	0	0	0	0	0	14.2012	0	0	0	0	0	0	0	0	0	0	0	0	0	0	NaN	0	0	0	0	0	0	0	0	0	0	0	0	0
ATGACAGGCAGGGTTTCGTA	15.1888	0	0	0	0	0	0	0	0	0	0	0	0	0	0	0	0	0	0	0	0	0	0	0	0	0	0	16.3492	0	0	0	0	0	0	0	0	0	0	0	0	0	0	0	0	0	0	0	0	0	0	0	0	0	0	0	0	0	0
ATGACATACATTGGTTATAT	23.715	0	0	0	30.9569	0	0	29.098	0	0	0	0	0	0	0	0	0	0	0	0	0	0	0	0	0	0	0	0	0	0	0	0	0	0	0	0	0	0	0	0	0	0	0	0	0	0	0	0	54.9807	0	0	0	0	0	0	0	0	0
ATGACATCCCGTACCTTCCT	14.4484	0	0	0	95.2701	63.3361	0	0	0	0	0	0	0	0	0	0	0	0	0	0	0	0	0	0	0	0	0	0	0	NaN	0	0	0	0	0	0	0	0	0	0	0	141.888	0	0	0	21.7609	0	0	0	0	0	0	0	0	0	0	0	0
ATGACATCTGATTAGGCAAT	38.0603	0	0	0	16.768	0	17.7695	32.12	0	0	0	0	0	0	0	0	0	0	0	0	0	0	0	NaN	0	0	0	0	28.2846	NaN	0	0	0	0	0	0	0	0	0	0	0	NaN	0	0	0	0	0	0	NaN	0	0	0	0	0	0	0	0	0
ATGACATGTTGTCTATTCTA	12.1921	0	0	0	0	0	24.2697	0	0	10.5975	0	0	0	0	0	0	0	0	0	0	0	0	0	0	0	0	0	0	0	0	0	0	26.8522	0	0	0	0	0	0	0	0	0	0	0	0	0	0	0	0	0	0	0	0	0	0	0	0	0
ATGACCCCTCATTTCAGTTT	23.5274	0	0	0	0	0	0	0	0	0	0	0	0	0	0	0	0	0	0	0	0	0	0	0	0	0	0	0	0	0	0	0	0	0	0	0	0	0	0	0	0	NaN	0	0	19.4432	0	0	0	0	0	0	0	0	0	0	0	0	0
ATGACCGTTATCTGGAAAAC	13.9186	0	125.685	0	60.1724	103.199	0	0	0	0	0	0	0	0	0	0	0	0	0	0	0	0	0	0	26.3077	0	0	0	0	0	0	0	0	0	0	0	0	0	0	0	0	0	0	0	0	0	0	0	0	0	0	0	0	0	0	0	0	0
ATGACGATAGTATAATCTAC	26.7734	0	0	0	40.7136	0	0	23.8172	16.3174	0	0	0	0	0	0	0	0	0	0	0	0	0	0	0	0	0	0	0	0	0	0	0	0	0	0	0	0	0	0	0	0	0	0	0	0	0	0	0	42.0149	0	0	0	0	0	0	0	0	0
ATGACGGGACATGGACAGGT	44.2709	0	0	0	16.4767	28.2829	0	21.2295	0	657.928	0	0	0	0	0	0	0	0	0	0	0	0	0	33.5074	0	0	0	0	NaN	20.9116	0	0	0	0	0	0	0	0	0	0	0	19.6929	0	0	0	NaN	0	0	0	0	0	0	0	0	0	0	0	0
ATGACGGTGTAAAAATTCCT	26.8745	0	0	0	0	111.487	0	0	0	0	0	0	0	0	0	0	0	0	0	0	0	0	0	0	0	0	0	0	0	0	0	0	0	0	0	0	0	0	0	0	0	0	NaN	159.415	0	0	0	0	NaN	0	0	0	0	0	0	0	0	0
ATGACTCTGGCTAAGGTGGT	25.0695	17.942	0	0	0	0	25.2011	26.0425	0	0	0	0	0	0	0	0	0	0	0	0	0	0	0	0	0	0	0	0	0	0	0	0	0	0	0	0	0	0	0	0	NaN	0	0	0	0	0	0	0	0	0	0	0	0	0	0	0	0	0
ATGACTGTATCATAAGTGGT	19.6036	0	0	0	0	0	0	17.5163	24.4853	0	0	0	0	0	0	0	0	0	0	0	0	0	0	0	71.1346	0	0	0	0	26.3994	0	0	0	0	0	0	0	0	0	0	0	0	0	0	0	0	0	0	0	0	0	0	0	0	0	0	0	0
ATGAGAAAAATTTCGCTATA	18.4889	0	0	0	0	23.4654	0	0	0	0	0	0	0	0	0	0	0	0	0	0	0	0	0	0	0	0	0	0	0	19.519	0	0	0	0	0	0	0	0	0	0	0	0	0	0	0	21.2806	0	0	0	0	0	0	0	0	0	0	0	0
ATGAGAAAATTATGGGCTAG	17.7619	0	0	0	0	0	0	0	0	0	0	0	0	0	0	0	0	0	0	0	0	0	0	0	0	0	0	0	0	0	0	0	0	0	0	0	0	0	0	0	0	0	NaN	0	0	0	0	0	0	0	0	0	0	0	0	0	0	0
ATGAGAAACTTTTTGATCTT	31.8761	0	0	0	0	NaN	20.9281	61.8546	0	0	0	0	0	0	0	0	0	0	0	0	0	21.6462	0	NaN	14.4078	0	0	0	0	NaN	0	0	0	0	0	0	0	0	0	0	NaN	0	0	45.342	19.3666	NaN	0	0	0	0	0	0	0	0	0	0	0	0
ATGAGAAGATTAAGCATTAG	23.3434	0	0	0	33.2446	0	0	30.5016	0	NaN	0	0	0	0	0	0	0	0	0	0	0	NaN	0	104.356	0	0	0	0	0	0	0	0	0	0	0	0	0	0	0	0	0	0	98.4008	0	0	0	0	0	0	0	0	0	0	0	0	0	0	0
ATGAGAAGTAGCTTTCGAAA	73.6664	38.0557	0	0	0	0	45.7119	45.3459	NaN	110.188	0	0	0	0	0	0	0	0	0	0	96.362	0	0	18.7953	0	0	NaN	0	0	NaN	0	0	0	0	0	0	0	0	0	0	39.2662	NaN	NaN	457.31	NaN	0	0	0	64.0025	0	0	0	0	0	0	0	0	0
ATGAGAATAATAGCCATTTC	24.3388	0	0	NaN	0	0	0	29.4776	0	0	0	0	0	0	0	0	0	0	0	0	0	0	0	0	0	0	0	0	67.5519	NaN	0	0	0	0	0	0	0	0	0	0	34.775	0	0	0	0	NaN	0	0	0	0	0	0	0	0	0	0	0	0
ATGAGACAGCCCACGTGTTC	40.0815	0	0	16.7282	0	0	43.7319	29.819	0	0	0	0	0	0	0	0	0	0	0	0	0	0	0	56.4596	0	0	NaN	0	0	NaN	0	0	0	0	0	0	0	0	0	0	0	0	0	0	19.4432	24.0981	0	0	25.4987	0	0	0	0	0	0	0	0	0
ATGAGATTGACATTACTCGG	13.3175	0	0	0	0	0	0	0	0	0	0	0	0	0	0	0	0	0	0	0	0	0	0	28.3711	0	0	0	0	0	0	0	0	0	0	0	0	0	0	0	0	0	0	0	0	0	0	0	0	0	0	0	0	0	0	0	0	0	0
ATGAGCAAAGGACAACTGTT	24.531	0	0	0	0	0	32.9587	13.3563	0	0	0	0	0	0	0	0	0	0	0	0	0	0	0	63.5605	0	0	0	0	0	0	0	0	0	0	0	0	0	0	0	0	0	NaN	0	0	0	0	0	0	NaN	0	0	0	0	0	0	0	0	0
ATGAGCAGAAATAACGTAAT	14.9922	0	0	0	0	0	0	0	0	0	0	0	0	0	0	0	0	0	0	0	0	0	0	0	0	0	0	0	0	0	0	0	0	0	0	0	0	0	0	0	0	0	18.9136	0	0	20.2213	0	NaN	0	0	0	0	0	0	0	0	0	0
ATGAGCATAAAGATTTAATT	14.4914	0	0	0	0	0	0	0	0	0	0	0	0	0	0	0	0	0	0	0	0	0	NaN	0	0	0	0	0	0	0	0	0	0	0	0	0	0	0	0	0	0	0	0	0	0	NaN	0	0	0	0	0	0	0	0	0	0	0	0
ATGAGCATTGACTTAGCTCT	15.9921	0	0	0	0	0	0	0	0	17.9029	0	0	0	0	0	0	0	0	0	0	0	0	0	0	0	0	0	0	337.434	0	0	0	0	0	0	0	0	0	0	0	0	NaN	0	0	0	0	0	0	0	0	0	0	0	0	0	0	0	0
ATGAGCCGGTTGATCGCCCG	16.0877	13.2334	NaN	0	26.7273	0	0	18.6793	0	0	0	0	0	0	0	0	0	0	0	0	0	0	0	0	0	0	0	0	0	0	0	0	0	0	0	0	0	0	0	0	0	0	0	337.672	0	17.8675	0	0	0	0	0	0	0	0	0	0	0	0
ATGAGCTAGGTTATCTTGAC	18.1563	0	0	0	0	0	0	0	0	0	0	0	0	0	0	0	0	0	0	0	0	0	0	0	0	0	0	NaN	0	23.4068	0	0	0	0	0	0	867.043	0	0	0	NaN	29.4392	0	0	0	0	0	0	0	0	0	0	0	0	0	0	0	0
ATGAGCTTCATGATTGCTGA	25.942	0	0	0	0	0	0	0	17.2731	0	0	0	0	0	0	0	0	0	0	0	0	0	0	0	0	0	0	0	0	0	0	0	0	0	0	0	0	0	0	0	0	NaN	0	0	0	0	0	0	0	0	0	0	0	0	0	0	0	0
ATGAGGATATATACTAAGTT	27.2506	0	0	0	21.1092	46.0111	0	15.1559	0	0	0	0	0	0	0	0	0	0	0	0	0	0	0	0	56.0575	0	0	0	0	NaN	0	0	0	0	0	0	0	0	0	0	0	0	0	0	NaN	0	0	0	0	0	0	0	0	0	0	0	0	0
ATGAGGATGAGTGTATGCCC	15.353	0	0	0	0	0	0	18.3255	23.1889	0	0	0	0	0	0	0	0	0	0	0	0	0	0	0	0	0	0	0	0	0	0	0	0	0	0	0	0	0	0	0	0	0	0	0	22.2087	0	0	0	0	0	0	0	0	0	0	0	0	0
ATGAGGGATTGCATGTCAAC	12.9751	0	0	0	0	0	0	21.6044	0	0	0	0	0	0	0	0	0	0	0	0	0	0	0	0	0	0	0	0	0	0	0	0	0	0	0	0	0	0	0	0	0	0	NaN	0	0	0	0	0	0	0	0	0	0	0	0	0	0	0
ATGAGGGGATATGAGCACTT	20.4459	0	60.2513	0	0	0	0	0	0	0	0	0	0	0	0	0	0	0	0	0	0	0	0	0	0	0	0	0	0	0	0	0	0	0	0	0	0	0	0	0	0	0	0	0	0	NaN	0	0	NaN	0	0	0	0	0	0	0	0	0
ATGAGGGGCTTAATCGGTGG	19.5105	NaN	0	0	NaN	0	0	0	47.5461	80.7048	0	0	0	0	0	0	0	0	0	0	0	0	0	0	0	0	0	0	0	0	0	0	0	0	0	0	0	0	0	0	0	0	0	0	0	0	0	0	NaN	0	0	0	0	0	0	0	0	0
ATGAGGGTAAATCTCCTAGA	43.1388	0	0	0	0	NaN	0	550.396	0	0	0	0	0	0	0	0	0	0	0	0	0	0	0	18.5016	0	0	30.6006	0	0	NaN	0	0	0	0	0	0	0	0	0	0	0	0	30.9598	0	0	NaN	0	0	0	0	0	0	0	0	0	0	0	0
ATGAGGTACTGCCTTATTAG	12.4344	0	0	0	0	0	0	0	0	0	0	0	0	NaN	0	0	0	0	0	0	0	0	0	0	0	0	0	0	0	0	0	0	0	0	0	0	0	0	0	0	0	0	0	0	0	0	0	0	0	0	0	0	0	0	0	0	0	0
ATGAGGTGAAGATGTGCAAA	33.9643	0	0	60.7627	0	10.8626	0	16.0159	37.236	225.672	0	0	0	0	0	0	0	0	0	0	0	0	0	0	0	0	18.5355	0	0	10.8505	0	0	0	0	0	0	0	0	0	0	0	0	0	0	0	0	0	0	0	0	0	0	0	0	0	0	0	0
ATGAGTAACTAGAAAGAGAA	47.4157	0	95.1049	0	0	0	221.919	70.28	23.6027	87.3268	0	0	0	0	0	0	0	0	0	0	0	0	0	46.8771	0	0	0	0	0	NaN	0	0	0	0	0	0	0	0	0	0	52.1959	NaN	0	0	0	30.7573	212.996	18.4774	149.422	0	0	0	0	0	0	0	0	0
ATGAGTATGAATTAGGTTGT	15.0787	0	0	57.6332	0	0	0	27.0204	0	0	0	0	0	0	0	0	0	0	0	0	0	0	0	1447.81	0	0	0	0	0	0	0	0	0	0	0	0	0	0	22362.1	0	0	0	0	0	0	0	0	0	0	0	0	0	0	0	0	0	0	0
ATGAGTATTTGAGTGCGGCA	13.8015	0	0	0	0	0	0	0	0	0	0	0	0	0	0	0	0	0	0	0	0	0	0	0	0	0	0	0	0	135.941	0	0	0	0	0	0	0	0	0	0	0	0	0	0	0	64.4589	0	0	0	0	0	0	0	0	0	0	0	0
ATGAGTCGAGACAGTAAACG	32.4207	0	646.191	0	0	0	0	14.6545	0	0	0	0	0	0	0	0	0	0	0	0	0	0	0	26.6232	21.4556	0	0	0	0	0	0	0	0	0	0	0	0	0	0	0	0	0	0	61.8808	0	39.7819	88.6872	0	0	0	0	0	0	0	0	0	0	0
ATGAGTGCTAACGAAAAGAA	14.0902	0	0	0	0	49.5989	0	0	0	0	0	0	0	0	0	0	0	0	0	0	0	0	0	0	0	0	0	0	0	0	0	0	0	0	0	0	0	0	0	0	0	0	0	0	0	0	0	0	NaN	0	0	0	0	0	0	0	0	0
ATGAGTGTATCTAAGAAATC	19.8739	0	0	0	NaN	0	NaN	0	0	0	0	0	0	0	0	0	0	0	0	0	0	0	0	0	15.0385	0	0	0	0	14.8724	0	0	0	0	0	0	0	0	0	0	0	0	0	0	0	0	0	0	0	0	0	0	0	0	0	0	0	0
ATGAGTTATACAAACTGCAT	14.4235	0	0	0	0	0	0	0	0	0	0	0	0	0	0	0	0	0	0	0	0	0	0	0	0	0	18.6764	0	0	0	0	0	0	0	0	0	0	0	0	0	0	0	0	NaN	0	0	0	0	639.075	0	0	0	0	0	0	0	0	0
ATGAGTTCGCATGCCGACAT	16.4856	0	0	0	0	0	0	0	0	0	0	0	0	0	0	0	0	0	0	0	0	0	0	0	0	0	0	0	0	57.2988	0	0	0	0	0	0	0	0	0	0	742.374	0	0	0	85.8786	0	0	NaN	NaN	0	0	0	0	0	0	0	0	0
ATGAGTTCGGATTCGGTTGG	13.8361	0	0	0	0	0	0	0	23.5844	0	0	0	0	0	0	0	0	0	0	0	0	35.0655	0	213.81	0	0	0	0	0	0	0	0	0	0	0	0	0	0	0	0	0	0	0	0	0	0	0	43.9892	0	0	0	0	0	0	0	0	0	0
ATGAGTTGATGCGGGGAATA	18.4279	0	0	0	0	0	0	0	0	0	0	0	0	0	0	0	0	0	0	0	0	0	0	0	0	0	0	0	0	NaN	0	0	0	0	0	0	0	0	0	0	0	0	0	NaN	0	0	0	0	0	0	0	0	0	0	0	0	0	0
ATGAGTTGCAATGACGTTTG	30.5019	0	0	0	0	413.293	0	33.119	120.722	0	0	0	0	0	0	0	0	0	0	0	0	0	0	0	0	0	0	0	0	41.3918	0	0	0	0	0	0	0	0	0	0	0	0	0	11.5192	0	17.0635	83.85	0	0	0	0	0	0	0	0	0	0	0
ATGAGTTGGTAATTTCTCTT	13.14	0	0	27.0347	0	0	0	19.9017	0	0	0	0	0	0	0	0	0	0	0	0	0	0	0	0	0	0	0	0	0	0	0	0	0	0	0	0	0	0	0	0	0	0	0	0	0	30.1267	0	0	0	0	0	0	0	0	0	0	0	0
ATGAGTTGGTTTAAATGCGA	40.4928	0	0	0	0	0	0	26.5525	0	0	0	0	0	0	0	0	0	0	0	0	0	0	0	0	346.707	0	NaN	14.0116	0	24.8493	0	0	0	0	0	0	0	0	0	0	151.244	NaN	0	NaN	33.0458	0	0	0	23.1854	0	0	0	0	0	0	0	0	0
ATGAGTTTAGGCTTTTTTAG	24.1624	0	37.6987	0	0	0	NaN	14.1866	0	0	0	0	0	0	0	0	0	0	0	0	0	0	0	67.1612	0	0	0	0	0	0	0	0	0	0	0	0	0	0	0	0	0	0	0	0	0	0	0	0	0	0	0	0	0	0	0	0	0	0
ATGAGTTTCTTGTTTTAGTG	30.7849	0	0	0	0	0	NaN	0	13.9134	0	0	0	0	0	0	0	0	0	0	0	0	0	0	28.3733	72.1829	0	0	0	0	14.7972	0	0	0	0	0	0	0	0	0	0	0	0	24.7949	0	0	NaN	0	0	0	0	0	0	0	0	0	0	0	0
ATGAGTTTTTAAATTTATTT	23.2991	0	0	26.0103	0	0	0	27.8717	0	0	0	0	0	0	0	0	0	0	0	0	0	0	0	0	0	0	0	0	0	0	0	0	0	0	0	0	0	0	0	0	0	0	0	0	0	32.6123	0	0	0	0	0	0	0	0	0	0	0	0
ATGATAAAAACTGGGTGATG	63.6273	0	0	0	37.242	0	NaN	126.272	37.1206	19.1917	0	0	0	0	0	0	0	0	0	0	0	16.3643	0	NaN	0	0	88.2127	0	0	19.0125	0	0	0	0	0	0	0	0	0	0	0	24.5224	237.471	0	NaN	11.3784	358.054	82.9075	NaN	0	0	0	0	0	0	0	0	0
ATGATAAGTAATCTATTGGT	36.2766	0	0	0	0	0	0	33.7259	0	0	0	0	0	0	0	0	0	0	0	0	0	NaN	0	0	11.3424	0	NaN	59.4428	0	NaN	0	0	60.1612	0	526.908	0	0	0	0	0	0	24.4268	23.7794	0	0	0	0	0	0	0	0	0	0	0	0	0	0	0
ATGATAATAAGAATCATCCC	20.993	0	0	0	0	23.1595	22.0463	0	0	80.2554	0	0	0	0	0	0	0	0	0	0	0	0	0	NaN	0	0	0	0	0	NaN	0	0	0	0	0	0	0	0	0	0	NaN	NaN	NaN	NaN	0	0	0	NaN	0	0	0	0	0	0	0	0	0	0
ATGATAATCTGCTCAGAGTG	49.0592	12.4672	0	0	0	0	0	29.1488	0	0	0	0	0	0	0	0	0	0	0	0	0	NaN	0	0	0	21.4028	31.514	0	58.4772	NaN	0	0	0	0	0	0	0	0	0	0	0	0	0	0	0	16.7999	0	0	0	0	0	0	0	0	0	0	0	0
ATGATAATTTTTTAACGGCG	15.4799	0	0	0	0	NaN	0	10.1953	0	0	0	0	0	0	0	0	0	0	0	0	0	0	0	0	0	0	NaN	0	0	0	0	0	0	0	0	0	0	0	0	0	0	0	0	0	NaN	0	0	0	0	0	0	0	0	0	0	0	0	0
ATGATACCTTAATTTATTTC	12.2574	0	16.0363	0	0	0	0	0	0	0	0	0	0	0	0	0	0	0	0	0	0	0	0	0	0	0	0	0	0	0	0	0	0	0	0	0	0	0	0	0	0	0	0	0	0	0	0	0	0	0	0	0	0	0	0	0	0	0
ATGATAGTATAGTGGTTGCT	17.2765	0	0	0	0	0	0	0	71.9525	0	0	0	0	0	0	0	0	0	0	0	0	0	0	0	0	0	0	0	0	0	0	0	0	0	0	0	0	0	0	0	0	0	0	0	0	149.196	0	0	98.5201	0	0	0	0	0	0	0	0	0
ATGATAGTTTAAATAGTCCT	27.1714	0	0	0	0	34.5306	0	16.4751	0	32.8973	0	0	0	0	0	0	0	0	0	0	0	0	17.8853	NaN	0	0	0	0	0	0	0	0	0	0	16749.5	0	0	0	0	0	0	0	24.9132	84.8879	0	0	0	0	0	0	0	0	0	0	0	0	0	0
ATGATATAACTTTTTTTGCA	29.4684	0	54.6193	0	0	0	29.0863	30.6703	0	NaN	0	0	0	0	0	0	0	0	0	0	0	0	0	21.6678	0	0	NaN	0	82.0593	NaN	0	0	0	0	0	0	0	0	0	0	0	NaN	0	0	0	0	0	0	0	0	0	0	0	0	0	0	0	0
ATGATATAGTGGTTCTGCAA	16.5825	0	0	0	0	0	0	69.1037	0	16.0898	0	0	0	0	0	0	0	0	0	0	0	0	0	64.0642	0	0	0	0	0	0	0	0	0	0	0	0	0	0	0	0	0	0	0	0	0	0	0	0	0	0	0	0	0	0	0	0	0	0
ATGATATCGGAAGCTATGTG	26.0113	0	NaN	0	0	0	16.5598	12.1004	0	0	0	0	0	0	0	0	0	0	0	0	0	0	0	17.4104	0	0	0	0	0	NaN	0	0	0	0	0	0	0	0	0	0	NaN	0	0	0	0	0	0	0	NaN	0	0	0	0	0	0	0	0	0
ATGATATGGCGATAAAGCTA	20.031	400.227	0	0	0	0	0	0	0	0	0	0	0	0	0	0	0	0	0	0	0	0	0	0	0	0	0	0	791.77	0	0	0	0	0	0	0	0	0	0	0	0	0	0	0	0	51.042	0	0	0	0	0	0	0	0	0	0	0	0
ATGATATTAGGTGACTTTAC	15.603	0	0	0	14.9423	0	0	0	0	0	0	0	0	0	0	0	0	0	0	0	0	0	0	0	0	0	0	0	0	0	0	0	0	0	0	0	0	0	0	0	0	0	0	0	NaN	0	81.5276	0	0	0	0	0	0	0	0	0	0	0
ATGATATTAGTAGCTTAATT	16.7338	0	0	0	60.0038	0	0	0	0	0	0	0	0	1190.57	0	0	0	0	0	0	NaN	0	0	15.1153	0	89.8041	0	0	0	0	0	0	0	0	0	0	0	0	0	0	0	0	0	0	0	0	0	0	0	0	0	0	0	0	0	0	0	0
ATGATATTCGTTTTCTTTAG	12.1799	0	0	0	0	0	0	20.7406	0	0	0	0	0	0	0	0	0	0	0	0	0	0	0	0	0	0	0	0	0	0	0	0	0	0	0	0	0	0	0	0	0	0	0	0	0	NaN	0	0	0	0	0	0	0	0	0	0	0	0
ATGATATTGGTTGGATAATA	23.9789	0	0	0	0	0	0	0	0	0	0	0	0	0	0	0	0	0	0	0	0	0	0	0	NaN	0	0	0	0	0	0	0	0	0	0	0	0	0	0	0	0	0	0	0	0	NaN	0	0	NaN	0	0	0	0	0	0	0	0	0
ATGATATTTATAATAATGCA	26.09	0	0	0	0	0	0	24.7318	0	0	0	0	0	0	0	0	0	0	0	0	0	0	0	0	0	0	0	0	0	0	0	0	0	0	0	0	0	0	0	0	0	0	0	0	0	NaN	0	0	0	0	0	0	0	0	0	0	0	0
ATGATATTTTCTGATTTCTA	51.8864	0	13.6625	120.498	0	0	0	14.7302	0	0	0	0	0	0	0	0	0	0	0	0	0	NaN	0	NaN	36.9439	0	21.0013	0	0	NaN	0	0	0	0	0	0	0	0	0	0	0	NaN	NaN	41.936	0	NaN	0	0	0	0	0	0	0	0	0	0	0	0
ATGATCATTTCAGAATTCTT	23.9534	0	0	0	0	23.8706	0	49.3496	0	0	0	0	0	0	0	0	0	0	0	0	0	15.3894	0	0	0	0	0	0	0	NaN	0	0	0	0	0	0	0	0	0	0	0	0	0	0	0	0	0	0	0	0	0	0	0	0	0	0	0	0
ATGATCCAAATGGTGTATAC	20.2782	0	0	0	16.8545	0	0	14.7724	0	0	0	0	0	0	0	0	0	0	0	0	0	0	0	0	0	0	0	0	0	0	0	0	0	0	0	0	0	0	0	0	0	0	0	0	0	0	0	0	0	0	0	0	0	0	0	0	0	0
ATGATCCCGGGGAGTCAGCG	28.8289	15.465	0	0	13.3489	0	NaN	19.3581	0	0	0	0	0	0	0	0	0	0	0	0	0	0	0	NaN	0	0	0	0	0	0	0	0	0	0	0	0	0	0	0	0	18.325	0	0	59.2587	0	0	0	0	NaN	0	0	0	0	0	0	0	0	0
ATGATCCTCTCAGCGGTCAC	14.5634	0	0	0	0	0	0	0	19.8475	0	0	0	0	0	0	0	0	0	0	0	0	0	0	0	0	0	NaN	0	0	0	0	0	0	0	0	0	0	0	0	0	0	0	0	0	0	0	0	0	0	0	0	0	0	0	0	0	0	0
ATGATCGAATATGCTCTAGA	22.8374	NaN	0	0	0	0	20.1887	0	0	0	0	0	0	0	0	0	0	0	0	0	0	0	0	0	0	0	0	0	0	0	0	0	0	0	0	0	0	0	0	0	0	0	0	0	0	0	0	0	NaN	0	0	0	0	0	0	0	0	0
ATGATCTCATGTTAGGCTTC	27.015	0	0	0	0	0	0	12.9306	0	0	0	0	0	0	0	0	0	0	0	0	0	0	0	22.7266	0	0	17.8864	0	0	17.7166	0	0	0	0	0	0	0	0	0	0	0	0	0	0	0	NaN	0	0	0	0	0	0	0	0	0	0	0	0
ATGATCTCTAAACTCCGCCT	14.4341	0	0	0	0	NaN	0	0	0	0	0	0	0	0	0	0	0	0	0	0	0	0	0	0	0	0	13.4836	0	0	0	0	0	0	0	0	0	0	0	0	0	0	0	0	0	0	0	0	0	NaN	0	0	0	0	0	0	0	0	0
ATGATCTTCATTAGGTTCAA	25.1905	0	0	0	0	0	0	0	0	0	0	0	0	0	0	0	0	0	0	0	0	0	0	15.37	0	0	0	0	0	48.4441	0	0	0	0	0	0	0	0	0	0	0	0	0	0	0	0	0	0	NaN	0	0	0	0	0	0	0	0	0
ATGATCTTGCAGTCCCTGTG	16.9066	29.4123	0	0	0	124.602	0	14.9958	69.6512	635.041	0	0	0	0	0	0	0	0	0	0	0	0	0	53.2476	0	0	0	0	0	0	0	0	0	0	0	0	0	0	0	0	751.905	0	0	0	0	0	0	0	0	0	0	0	0	0	0	0	0	0
ATGATCTTGTTCCGCAGATG	35.2209	54.1012	0	0	0	0	20.3845	468.007	27.1145	NaN	0	0	0	0	0	0	0	0	0	0	0	0	0	0	0	29.3592	NaN	0	38.4873	14.5449	0	0	0	0	0	0	0	0	0	0	0	0	128.49	37.0859	0	31.7949	0	0	0	0	0	0	0	0	0	0	0	0
ATGATGACTTGGAGATAGTA	14.6052	0	0	0	18.5914	0	0	0	0	0	0	0	0	0	0	0	0	0	0	0	0	0	0	0	0	0	0	0	0	0	0	0	0	0	0	0	0	0	0	0	0	0	NaN	0	0	0	0	0	0	0	0	0	0	0	0	0	0	0
ATGATGATTAACGGAATAAC	40.8626	0	0	0	0	12.7102	74.0974	21.4232	0	32.8973	0	0	0	0	0	0	0	0	0	0	0	47.9431	0	NaN	0	0	29.1168	67.2589	0	0	0	0	0	0	0	0	0	0	0	0	0	0	16.387	0	0	0	0	0	0	0	0	0	0	0	0	0	0	0
ATGATGATTGCTCGGAAGTC	23.0994	0	0	0	0	0	0	43.9931	0	13.3125	0	0	0	0	0	0	0	0	0	0	0	NaN	0	0	0	0	0	0	0	0	0	0	0	0	0	0	0	0	0	0	0	0	0	0	0	0	0	0	0	0	0	0	0	0	0	0	0	0
ATGATGGAAAAGTGTAAACT	13.6826	0	0	0	0	0	13.2749	0	0	0	0	0	0	0	0	0	0	0	0	0	0	0	0	0	0	0	NaN	0	0	0	0	0	0	0	0	0	0	0	0	0	0	0	0	0	0	45.2118	0	0	0	0	0	0	0	0	0	0	0	0
ATGATGGGACATAACACCTG	19.3405	0	0	0	0	0	0	NaN	0	0	0	0	0	0	0	0	0	0	0	0	0	0	0	0	0	0	0	0	0	0	0	0	0	0	0	0	0	0	0	0	NaN	NaN	0	0	0	0	0	0	0	0	0	0	0	0	0	0	0	0
ATGATGGGCTTACATCGCTG	12.8821	442.955	0	0	0	0	0	0	0	0	0	0	0	0	0	0	0	0	0	0	0	0	0	120.813	0	0	0	0	0	0	0	0	0	0	0	0	0	0	0	0	0	0	52.9496	0	0	0	0	NaN	0	0	0	0	0	0	0	0	0	0
ATGATGGGTTTTTTACTATC	20.1311	0	0	0	167.257	0	0	16.9219	0	NaN	0	0	0	0	0	0	0	0	0	0	0	0	0	0	0	0	0	0	185.129	0	0	0	0	0	0	0	0	0	0	0	0	0	0	0	0	NaN	0	0	0	0	0	0	0	0	0	0	0	0
ATGATTAGGAATATGGAGAC	40.6363	17.9345	0	0	0	0	0	12.1636	0	0	0	0	0	0	0	0	0	0	0	0	0	0	12.1641	NaN	0	0	15.4169	0	24.6435	0	0	0	0	0	0	0	0	0	0	0	0	66.592	12.4184	77.2684	0	0	0	0	0	0	0	0	0	0	0	0	0	0
ATGATTATCTTCAACGTTCT	36.4687	0	0	0	0	0	12.3307	0	0	0	0	0	0	30.7791	0	0	0	0	0	0	0	30.5953	0	0	0	0	0	0	0	24.1656	0	0	0	0	0	0	0	0	0	0	0	0	0	0	0	23.5359	0	0	27.2803	0	0	0	0	0	0	0	0	0
ATGATTCAAGAGTGCGGCTG	24.826	0	0	0	255.837	0	0	19.2737	0	19.4413	0	0	0	0	0	0	0	0	0	0	0	0	0	30.7019	0	0	0	0	0	18.0817	0	0	0	0	0	0	0	0	0	0	0	0	NaN	0	0	0	0	0	0	0	0	0	0	0	0	0	0	0
ATGATTCATGTTTGTCTTGT	27.2296	0	0	0	0	0	NaN	12.4628	0	0	0	0	0	0	0	0	0	0	0	0	0	0	0	0	0	0	0	0	0	0	0	0	0	0	0	0	0	0	0	0	0	0	11.7036	0	0	0	0	0	NaN	0	0	0	0	0	0	0	0	0
ATGATTCCATTCCCTTCTGG	16.4235	0	0	0	0	0	0	11.8137	0	0	0	0	0	0	0	0	0	0	0	0	0	0	0	NaN	0	0	0	18.7026	0	0	0	0	0	0	0	0	0	0	0	0	0	NaN	0	0	NaN	NaN	0	0	0	0	0	0	0	0	0	0	0	0
ATGATTCGGAATTATAAATT	22.7406	0	0	0	0	0	0	0	0	0	0	0	0	0	0	0	0	0	0	0	0	31.0697	0	0	0	0	NaN	0	0	30.8975	0	0	0	0	0	0	0	0	0	0	0	18.2767	0	19.7068	0	NaN	0	0	100.896	0	0	0	0	0	0	0	0	0
ATGATTCGGAGACTTTCGCG	36.4967	0	0	0	0	0	0	0	47.5278	0	0	0	0	0	0	0	0	0	0	0	0	0	0	66.8719	0	0	0	0	0	0	0	0	0	0	0	0	0	0	0	0	0	33.513	0	0	40.2686	NaN	0	0	NaN	0	0	0	0	0	0	0	0	0
ATGATTCTAATCGTTTTATT	26.6566	0	0	0	0	0	11.8347	27.8085	0	0	0	0	0	0	0	0	0	0	0	0	0	0	0	76.3081	0	0	0	42.2544	0	NaN	0	0	0	0	0	0	0	0	0	0	0	0	0	0	15.5237	27.9315	0	0	0	0	0	0	0	0	0	0	0	0
ATGATTGAATTTCCACACCG	22.602	0	0	0	0	0	0	24.2218	0	0	0	0	0	0	0	0	0	0	0	0	0	0	0	0	0	0	0	0	0	NaN	0	0	0	0	0	0	0	0	0	0	0	0	0	0	24.2844	71.6152	NaN	0	0	0	0	0	0	0	0	0	0	0
ATGATTGAGTGAAGATCTTA	27.715	0	0	0	0	0	44.3103	19.5604	0	NaN	0	0	0	0	0	0	0	0	0	0	0	0	0	0	0	0	11.7285	0	0	0	0	0	0	0	0	0	0	0	0	0	0	0	20.644	47.799	NaN	86.2832	0	41.5094	0	0	0	0	0	0	0	0	0	0
ATGATTGATAGTAGACTCGA	34.4278	0	0	0	27.8587	135.904	11.143	0	0	0	0	0	0	0	0	0	0	0	0	0	0	NaN	0	NaN	NaN	0	0	0	0	0	0	0	0	0	0	0	0	0	0	0	0	0	NaN	0	0	0	0	0	NaN	0	0	0	0	0	0	0	0	0
ATGATTGATTAACAATTTGG	15.2939	0	0	0	53.9464	0	0	18.57	21.5942	0	0	0	0	0	0	0	0	0	0	0	0	0	0	0	0	0	0	0	0	0	0	0	0	0	0	0	0	0	0	0	0	0	0	0	0	0	0	0	0	0	0	0	0	0	0	0	0	0
ATGATTGCAGATGTGGTTCG	24.6859	0	0	0	0	0	195.08	13.293	0	16.9292	0	0	0	0	0	0	0	0	0	0	0	0	0	0	0	0	26.651	0	0	NaN	0	0	0	0	0	0	0	0	0	0	0	14.2983	0	0	0	NaN	0	0	0	0	0	0	0	0	0	0	0	0
ATGATTGGAAGAGTGTTTAG	34.3986	0	0	0	0	0	0	32.6511	0	0	0	0	0	0	0	0	0	0	0	0	NaN	58.1696	0	39.8857	0	0	45.5918	0	0	13.9864	0	0	0	0	0	0	0	0	0	0	0	NaN	NaN	0	0	0	0	0	0	0	0	0	0	0	0	0	0	0
ATGATTGGCGCGCCACTTTC	19.1907	0	17.8995	0	0	0	0	16.8672	0	0	0	0	0	0	0	0	0	0	0	0	0	0	0	0	0	0	0	0	0	0	0	0	0	0	0	0	0	0	0	0	0	15.0107	0	0	0	0	0	0	NaN	0	0	0	0	0	0	0	0	0
ATGATTGGGTCTGAGTCTGG	34.8343	0	0	0	0	0	0	NaN	0	20.6833	0	0	0	0	0	0	0	0	0	0	0	0	0	31.9405	0	0	14.8091	0	0	14.135	0	0	0	0	0	0	0	0	0	0	0	198.925	0	0	0	72.9763	0	0	0	0	0	0	0	0	2907.23	NaN	0	0
ATGATTGGGTTGGATGTTTA	24.96	0	0	20.8297	16.1306	16.5005	0	13.6008	0	19.9032	0	0	0	0	0	0	0	0	0	0	0	0	0	NaN	0	0	22.7289	0	0	292.585	0	0	0	0	0	0	0	0	0	0	0	15.3754	0	55.4735	0	0	0	0	0	0	0	0	0	0	0	0	0	0
ATGATTGTTCGCACTGCGTT	18.8215	0	0	0	0	NaN	98.0232	0	0	0	0	0	0	0	0	0	0	0	0	0	0	0	32.3597	0	0	0	NaN	0	0	0	0	0	0	0	0	0	0	0	0	0	0	NaN	11.7627	0	0	0	0	0	0	0	0	0	0	0	0	0	0	0
ATGATTGTTGTATTGAATTT	30.2402	0	0	0	28.9012	0	13.9319	14.4522	43.8091	501.554	0	0	0	0	0	0	0	0	0	0	0	0	0	0	0	0	0	41.0808	0	19.6533	0	0	0	0	0	0	0	0	0	0	0	0	436.654	0	0	NaN	0	0	NaN	0	0	0	0	0	0	0	0	0
ATGATTTAGAATATATTTAC	35.2537	0	0	0	16.9388	42.5206	0	19.7416	18.9101	52.7974	0	0	0	0	0	0	0	0	0	0	0	0	0	0	0	0	0	0	0	NaN	0	0	0	0	0	0	0	0	0	0	0	0	20.5676	23.3105	0	0	0	0	0	0	0	0	0	0	0	0	0	0
ATGATTTAGATGTGCATTTT	19.5237	0	19.5621	0	0	0	0	18.199	27.8084	NaN	0	0	0	0	0	0	0	0	0	0	0	0	0	0	0	0	0	0	0	0	0	0	0	0	0	0	0	0	0	0	0	0	16.3155	0	16.1005	0	0	0	0	0	0	0	0	0	0	0	0	0
ATGATTTAGCTGTTTCTTGT	12.5581	130.622	0	0	0	NaN	0	0	0	0	0	0	0	0	0	0	0	0	0	0	0	0	0	27.6094	0	0	0	0	0	0	0	0	0	0	0	0	0	0	0	0	0	0	0	0	0	0	0	0	NaN	0	0	0	0	0	0	0	0	0
ATGATTTATACGATCGAGTC	29.3871	0	0	0	0	0	0	0	0	0	0	0	0	0	0	0	0	0	0	0	0	0	0	0	63.8737	0	0	0	0	0	0	45.7955	0	0	0	0	0	0	0	0	NaN	0	0	0	0	0	0	0	0	0	0	0	0	0	0	0	0	0
ATGATTTATCATGTATTTAG	48.5898	0	0	60.4914	0	15.2708	33.8681	21.474	0	0	0	0	0	0	0	0	0	0	0	0	0	0	0	0	0	0	NaN	0	NaN	0	0	0	0	0	0	0	0	0	0	0	0	0	0	0	0	0	0	0	0	0	0	0	0	0	0	0	0	0
ATGATTTATTGCCCCAGTTT	17.7454	0	0	0	0	17.6229	0	0	0	0	0	0	0	0	0	0	0	0	0	0	0	0	0	38.2082	820.435	0	0	0	0	NaN	0	0	0	0	0	0	0	0	0	0	0	NaN	0	NaN	0	0	0	NaN	152.951	0	0	0	0	0	0	0	0	0
ATGATTTCATAGTTTTTTTT	25.4448	43.3896	0	14.6782	0	0	44.7934	29.5448	0	0	0	0	0	0	0	0	0	0	0	0	0	0	0	0	0	0	0	0	0	0	0	0	0	0	0	0	0	0	0	0	0	0	0	0	0	0	0	0	0	0	0	0	0	0	0	0	0	0
ATGATTTCCGCTTCGTAAGA	29.2256	0	0	41.3353	0	0	NaN	472.314	0	21.1919	0	0	0	0	0	0	0	0	0	0	0	0	0	29.1763	30.5441	0	0	0	0	NaN	0	0	0	0	0	0	0	0	0	0	0	0	0	0	0	32.352	0	0	NaN	0	0	0	0	0	0	0	0	0
ATGATTTGGGCAAAGGAGTT	28.9895	0	0	0	42.7988	0	0	NaN	0	13.9616	0	0	0	0	0	0	0	0	0	0	0	NaN	0	0	0	0	0	0	0	0	0	0	0	0	0	0	0	0	0	0	NaN	0	0	23.898	0	NaN	0	0	0	0	0	0	0	0	0	0	0	0
ATGATTTGTTTAATGTAGAC	23.2911	0	0	0	0	0	15.6942	17.3687	0	0	0	0	0	0	0	0	0	0	0	0	0	25.9155	0	0	0	0	0	0	0	NaN	0	0	0	0	0	0	0	0	0	0	0	NaN	0	0	0	0	0	NaN	0	0	0	0	0	0	0	0	0	0
ATGATTTGTTTCAGTGTTAA	26.8615	0	0	78.3001	0	0	0	0	50.2668	0	0	0	0	0	0	0	0	0	0	0	0	0	0	NaN	0	0	NaN	0	0	0	0	0	0	0	0	0	0	0	0	0	0	0	0	0	0	0	0	0	NaN	0	0	0	0	0	0	0	0	0
ATGATTTTAAACCGAGCTTA	24.613	0	43.9416	0	0	0	0	0	0	0	0	0	0	465.97	0	0	0	0	0	0	0	0	0	0	0	0	0	26.5029	0	0	0	0	0	0	0	0	0	0	0	0	0	0	0	0	0	0	0	0	0	0	0	0	0	0	0	0	0	0
ATGATTTTGGTTTTTTTCTG	18.8705	0	0	0	0	0	0	0	0	0	0	0	0	0	0	0	0	0	0	0	0	0	0	0	0	0	0	0	0	479.434	0	0	0	0	0	0	0	0	0	0	0	0	102.17	0	0	0	30.8229	0	0	0	0	0	0	0	0	0	0	0
ATGATTTTGTCCACTGTAAG	14.8349	0	0	0	14.0728	0	20.476	93.8652	0	0	0	0	0	0	0	0	0	0	0	0	0	0	0	0	0	0	0	0	0	NaN	0	0	0	0	0	0	0	0	0	0	0	0	0	18.3414	0	0	0	0	0	0	0	0	0	0	0	0	0	0
ATGATTTTTCTAACTCTCGA	24.3147	0	0	0	0	0	0	197.887	0	0	0	0	0	0	0	0	0	0	0	0	0	0	0	12.8213	0	0	0	0	233.537	0	0	0	0	0	0	0	0	0	0	0	NaN	0	0	0	0	0	NaN	0	0	0	0	0	0	0	0	0	0	0
ATGCAAATCAATTTTTATTT	42.8222	0	0	0	0	0	0	77.7103	0	0	0	0	0	0	0	0	0	0	0	0	0	0	0	14.5692	0	0	0	42.962	0	25.0659	0	0	0	0	0	0	0	0	0	0	0	0	0	0	0	NaN	0	0	0	0	0	0	0	0	0	0	0	0
ATGCAAATTTAAAAGCCAGC	49.5819	NaN	42.6863	0	18.6484	0	1105.26	27.3492	15.1914	NaN	0	0	0	0	0	0	0	0	0	0	0	0	0	15.4425	0	0	14.6993	0	0	NaN	0	0	0	0	0	0	0	0	0	0	79.9755	0	NaN	0	0	33.5014	0	0	0	0	0	0	0	0	0	0	0	0
ATGCAACATGATGAACAAGG	54.1307	0	0	0	0	0	0	13.293	0	469.74	0	0	0	0	0	0	0	0	0	0	0	0	0	0	0	0	0	32.0331	17.0954	18.7906	0	0	0	0	0	0	0	0	0	0	0	NaN	16.7173	0	0	0	0	0	21.2353	0	0	0	0	0	0	0	0	0
ATGCAACTAGTACTCCGGGT	17.0502	0	0	52.9387	34.5764	0	0	0	0	NaN	0	0	0	0	0	0	0	0	0	0	0	0	0	0	0	0	NaN	0	0	0	0	0	0	0	0	0	0	0	0	0	0	0	51.16	0	0	26.8722	0	0	0	0	0	0	0	0	0	0	0	0
ATGCAACTTTACTTAAAAAC	29.9739	93.4739	0	0	0	0	12.0086	34.5858	23.773	0	0	0	0	0	0	0	0	0	0	0	0	0	0	0	0	0	NaN	46.4118	0	0	0	0	0	0	0	0	0	0	0	0	0	0	0	0	0	0	0	0	86.6331	0	0	0	0	0	0	0	0	0
ATGCAAGACTTATAGCATAT	16.1208	0	0	0	0	0	0	0	0	32.6383	0	0	0	0	0	0	0	0	0	0	0	0	0	0	0	0	0	0	0	0	0	0	0	0	0	0	0	0	0	0	0	0	0	0	0	0	0	0	0	0	0	0	0	0	0	0	0	0
ATGCAAGGCTCTCGACGCTA	44.4406	0	0	0	43.0901	0	41.0344	62.6513	31.0035	NaN	0	0	0	0	0	0	0	0	0	0	0	NaN	0	26.4066	0	0	0	327.181	0	NaN	0	0	0	0	0	0	0	0	0	0	0	0	0	485.551	0	0	0	0	110.841	0	0	0	0	0	0	0	0	0
ATGCAAGTTAAAGTATTTTA	70.1574	0	0	0	0	30.9549	16.2159	52.2029	0	NaN	0	0	0	0	0	0	0	0	0	0	0	0	NaN	204.48	23.6599	0	23.1067	0	0	98.8768	0	0	0	0	0	0	0	0	0	0	0	NaN	0	17.0505	28.9345	84.7135	0	0	NaN	0	0	0	0	0	0	0	0	0
ATGCAATAACCGCGGTGCTT	19.8196	403.552	0	81.9145	0	0	0	0	0	0	0	0	0	0	0	0	0	0	0	0	0	NaN	0	0	0	0	0	0	0	19.0877	0	0	0	0	0	0	0	0	0	0	51.3875	0	0	0	0	0	0	0	NaN	0	0	0	0	0	0	0	0	0
ATGCAATAGGTTTACCAATA	29.8418	0	0	0	0	0	44.0759	238.299	0	18.5394	0	0	0	0	0	0	0	0	0	0	0	0	0	0	0	0	11.5328	0	0	75.6095	0	0	0	0	0	0	0	0	0	0	0	0	0	15.5319	0	0	0	NaN	NaN	0	0	0	0	0	0	0	0	0
ATGCAATATATGTGAAAAAG	14.8969	0	0	0	51.3739	0	0	14.1022	0	0	0	0	0	0	0	0	0	0	0	0	0	0	0	0	0	0	0	0	0	0	0	0	0	0	0	0	0	0	0	0	0	0	0	0	0	0	0	0	0	0	0	0	0	0	0	0	0	0
ATGCAATGATTTAGCAAAGT	24.2697	42.6308	0	0	0	20.8987	0	0	0	0	0	0	0	0	0	0	0	0	0	0	0	0	0	0	0	0	0	0	0	0	0	0	0	0	0	0	0	0	0	0	0	0	0	0	0	0	0	0	0	0	0	0	0	0	0	0	0	0
ATGCAATTTGGAGTGTTACA	15.4244	49.3628	0	0	0	0	0	0	0	0	0	0	0	0	0	0	0	0	0	0	0	0	0	0	0	0	0	0	0	0	0	0	0	0	0	0	0	0	0	0	0	0	0	0	0	0	0	0	0	0	0	0	0	0	0	0	0	0
ATGCACCTTACCTTGGACTG	22.8026	0	0	0	159.123	0	0	16.3783	0	0	0	0	0	0	0	0	0	0	0	0	0	0	0	207.128	0	0	0	0	0	0	0	0	0	0	0	0	0	0	0	0	0	0	0	0	0	0	0	0	0	0	0	0	0	0	0	0	0	0
ATGCACGAATTAACTCTTCC	31.6746	21.9365	0	0	0	14.5497	0	0	0	0	0	0	0	0	0	0	0	0	0	0	0	0	0	NaN	0	126.079	0	0	0	0	0	0	0	0	0	0	0	0	0	0	0	0	0	0	0	15.8591	0	0	0	0	0	0	0	0	0	0	0	0
ATGCACTAAGTTAGGACCGG	37.779	24.659	0	0	0	0	30.931	17.6132	0	24.1003	0	0	0	0	0	0	0	0	0	0	0	0	0	37.5873	0	0	0	0	0	72.3198	0	0	0	0	0	0	0	0	0	0	0	NaN	0	0	0	0	0	0	0	0	0	0	0	0	0	0	0	0
ATGCACTAATTTAAATGGGG	20.0168	0	32.8173	0	0	0	77.8911	0	0	0	0	0	0	0	0	0	0	0	0	0	0	16.1169	0	0	0	0	0	0	0	0	0	0	0	0	0	0	0	0	0	0	0	0	NaN	35.8202	0	0	0	0	16.1176	0	0	0	0	0	0	0	0	0
ATGCACTAGAGAAATTTTTT	29.0723	0	0	0	28.7238	0	0	12.8674	0	0	0	0	0	0	0	0	0	0	0	0	0	0	0	0	0	0	0	0	0	0	0	0	0	0	0	0	0	0	0	0	NaN	0	7384.69	0	0	NaN	0	0	0	0	0	0	0	0	0	0	0	0
ATGCACTGTATATCATTTTT	19.5207	134.274	0	0	35.3298	19.2598	0	NaN	36.5604	0	0	0	0	0	0	0	0	0	0	0	0	0	0	0	0	0	0	0	0	0	0	0	0	0	0	0	0	0	0	0	0	0	0	0	0	0	0	0	0	0	0	0	0	0	0	0	0	0
ATGCAGATGTATGTCATACG	17.5019	0	0	0	90.4623	0	26.2626	0	36.5182	0	0	0	0	0	0	0	0	0	0	0	0	0	0	0	0	0	0	0	0	0	0	0	0	0	0	0	0	0	0	0	0	0	18.4945	0	0	0	0	0	0	0	0	0	0	0	0	0	0	0
ATGCAGCGGTGTCATATAAT	25.2257	0	126.463	0	0	0	0	0	0	0	0	0	0	0	0	0	0	0	0	0	0	0	0	0	0	0	0	0	327.979	20.2851	0	0	0	0	0	0	0	0	0	0	0	NaN	0	0	0	0	0	0	0	0	0	0	0	0	0	0	0	0
ATGCAGGAAATGTGGCATGG	15.178	0	0	0	0	0	0	NaN	0	0	0	0	0	0	0	0	0	0	0	0	0	0	0	0	0	0	NaN	0	0	NaN	0	0	0	0	0	0	0	0	0	0	0	0	0	0	39.8449	0	0	0	0	0	0	0	0	0	0	0	0	0
ATGCAGGGAACCTGAGCGGA	14.9983	0	0	0	93.854	0	0	NaN	0	0	0	0	0	0	0	0	0	0	0	0	0	0	0	0	0	0	17.172	360.799	10.9158	0	0	0	0	0	0	0	0	0	0	0	0	0	0	0	0	0	0	0	55.7894	0	0	0	0	0	0	0	0	0
ATGCAGTAATCTAATGTTTT	33.7353	0	0	0	0	0	0	16.7954	0	0	0	0	0	0	0	0	0	0	0	0	0	0	0	0	0	0	0	0	0	16.3474	0	0	0	0	0	0	0	0	0	0	NaN	0	0	273.335	0	0	0	0	0	0	0	0	0	0	0	0	0	0
ATGCATAGCTTGACGTCGTG	18.2618	0	0	0	0	14.657	34.1683	NaN	0	0	0	0	0	0	0	0	0	0	0	0	0	0	0	0	0	0	18.927	0	0	28.4847	0	0	0	0	0	0	0	0	0	0	204.603	0	0	0	0	0	0	0	0	0	0	0	0	0	0	0	0	0
ATGCATAGTGGCCGGATAAG	18.6882	0	0	17.701	0	42.636	0	14.6966	0	NaN	0	0	0	0	0	0	0	0	0	0	0	0	0	0	0	0	NaN	0	0	0	0	0	0	0	0	0	0	0	0	0	0	NaN	25.1499	0	0	0	0	0	29.2257	0	0	0	0	0	0	0	0	0
ATGCATATATTAATCTTACG	33.0858	0	16.1061	0	0	0	20.9629	28.1162	34.7953	0	0	0	0	0	0	0	0	0	0	0	0	0	0	12.8571	18.4311	0	110.592	0	0	0	0	0	0	0	0	0	0	0	0	0	0	NaN	0	0	0	21.5191	0	0	122.98	0	0	0	0	0	0	0	0	0
ATGCATATCTATATTATTTA	40.3592	0	0	0	0	85.0452	137.583	21.4443	13.0491	0	0	0	0	0	0	0	0	0	0	0	0	0	0	17.4104	0	0	13.9231	0	0	NaN	0	0	0	0	0	0	0	0	0	0	NaN	NaN	0	0	0	NaN	0	0	46.6338	0	0	0	0	0	0	0	0	0
ATGCATCATACTTTATTTTA	14.8779	0	0	0	0	0	13.3316	12.9728	38.9222	0	0	0	0	0	0	0	0	0	0	0	0	0	0	0	0	0	0	0	0	0	0	0	0	0	0	0	0	0	0	0	0	0	0	0	0	0	0	0	0	0	0	0	0	0	0	0	0	0
ATGCATCATATCTACATATT	32.0331	0	0	0	0	11.6831	0	NaN	0	0	0	0	0	0	0	0	0	0	0	0	0	0	0	0	0	0	0	17.0206	0	0	0	0	0	0	0	18330.1	0	0	0	0	0	NaN	0	NaN	0	506.576	0	0	0	0	0	0	0	0	0	0	0	0
ATGCATCATTTGTGGTAAAA	25.1863	0	0	0	0	0	0	28.074	0	0	0	0	0	0	0	0	0	0	0	0	0	0	0	0	0	0	0	0	0	0	0	0	0	0	0	0	0	0	0	0	NaN	0	0	0	0	0	0	0	0	0	0	0	0	0	0	0	0	0
ATGCATCCTTTGTGATTTCC	19.1559	0	0	0	695.792	0	0	0	0	0	0	0	0	0	0	0	0	0	0	0	0	0	0	21.7784	0	0	0	0	0	0	0	0	0	0	0	0	0	0	0	0	NaN	0	0	0	0	0	0	0	0	0	0	0	0	0	0	0	0	0
ATGCATCGATAAAATAAATT	58.0874	0	0	74.8998	0	0	12.8833	137.306	0	0	0	0	0	0	0	0	0	0	0	0	0	0	0	13.2212	0	0	29.0688	0	0	31.6207	0	0	0	0	0	0	0	0	0	0	NaN	43.3034	NaN	NaN	0	0	0	0	253.601	0	0	0	0	0	0	0	0	0
ATGCATGTGATAGTGCGTTA	70.3361	0	568.98	0	37.1533	0	16.6294	28.074	0	NaN	0	0	0	0	0	0	0	0	0	0	0	0	0	0	0	0	NaN	0	0	NaN	0	0	0	0	0	0	0	0	0	0	43.1292	0	16.7641	0	51.9899	97.5516	0	2041.07	0	0	0	0	0	0	0	0	0	0
ATGCATGTGCGAGGGGATTC	28.5159	0	0	0	37.1533	0	0	0	0	11.8271	0	0	0	0	0	0	0	0	0	0	0	0	0	0	0	40.7062	0	0	0	21.5238	0	0	0	0	0	0	0	0	0	0	0	0	0	0	0	155.495	0	0	0	0	0	0	0	0	0	0	0	0
ATGCATTATAAAGATATTTG	44.6083	0	0	0	0	0	0	18.9449	24.6739	0	0	0	0	0	0	0	0	0	0	0	0	NaN	0	NaN	48.3186	15.7487	0	0	140.271	0	0	0	0	0	0	0	0	0	0	0	0	NaN	0	23.2763	0	22.3449	0	0	0	0	0	0	0	0	0	0	0	0
ATGCATTATAATTGTAATAA	13.4816	0	0	0	0	0	0	0	0	0	0	0	0	0	0	0	0	0	0	0	0	0	0	0	0	0	0	0	20.5875	0	0	0	0	0	0	0	0	0	0	0	0	0	0	0	0	0	0	0	0	0	0	0	0	0	0	0	0	0
ATGCATTCGATAAGATAAAT	12.8188	0	0	0	616.752	0	0	14.3764	16.993	0	0	0	0	0	0	0	0	0	0	0	0	0	0	0	0	0	0	0	0	0	0	0	0	0	0	0	0	0	0	0	0	0	0	0	0	0	0	0	0	0	0	0	0	0	0	0	0	0
ATGCATTCGTAATGGGGTCG	14.9894	0	0	0	0	0	0	36.8869	0	0	0	0	0	0	0	0	0	0	0	0	0	0	0	0	0	0	0	0	0	0	0	0	0	0	0	0	0	0	0	0	0	0	0	0	0	0	0	0	0	0	0	0	0	0	0	0	0	0
ATGCATTTAGTTCACCACTA	33.0939	0	0	0	32.3477	16.9118	20.7323	12.4417	28.3376	0	0	0	0	0	0	0	0	0	0	0	73.2945	0	0	0	0	0	0	0	0	NaN	0	0	0	0	0	0	0	0	0	0	NaN	0	21.7063	NaN	0	33.5865	0	0	0	0	0	0	0	0	0	0	0	0
ATGCATTTCTAAGAATTTTT	42.271	0	0	43.2233	0	55.9479	0	26.8267	0	0	0	0	0	0	0	0	0	0	0	0	0	0	0	0	0	0	0	0	0	19.9361	0	0	0	0	0	0	0	0	0	0	0	NaN	0	0	0	52.3948	0	0	0	0	0	0	0	0	0	0	0	0
ATGCCAAAATCATATTCTAA	13.1257	0	0	0	0	0	0	0	0	0	0	0	0	0	0	0	0	0	0	0	0	0	0	60.4657	0	0	0	0	0	22.1251	0	0	0	0	0	0	0	0	0	0	0	0	0	0	0	0	0	0	0	0	0	0	0	18251.1	0	0	0	0
ATGCCAAACAATCTGTCAAT	41.9831	0	45.4979	0	0	0	0	29.6167	0	18.1619	0	0	0	0	0	0	0	0	0	0	0	0	0	0	13.6285	0	0	0	NaN	28.6099	0	0	0	0	0	0	0	0	0	0	0	NaN	0	18.3697	24.785	NaN	0	0	0	0	0	0	0	0	0	0	0	0
ATGCCAAATTGAAAATCGTT	29.8423	0	0	0	0	NaN	0	0	0	0	0	0	0	0	0	0	0	0	0	0	0	18.7477	0	0	0	0	0	0	0	0	0	0	0	0	0	0	0	0	0	0	0	0	0	0	0	38.5692	0	0	0	0	0	0	0	0	0	0	0	0
ATGCCAAGGGTTTCAAACCG	15.1907	0	0	0	0	0	0	0	0	0	0	0	0	0	0	0	0	0	0	0	0	0	0	0	0	0	NaN	13.7966	0	0	0	0	0	0	0	0	0	0	0	0	0	0	21.1222	0	0	0	0	0	0	0	0	0	0	0	0	0	0	0
ATGCCAATAATGTTTTGGAT	21.2698	0	0	0	0	0	0	17.2507	0	0	0	0	0	0	0	0	0	0	0	0	0	0	0	0	0	0	790.312	0	0	0	0	0	0	0	0	0	0	0	0	0	0	0	0	95.0284	0	0	0	0	0	0	0	0	0	0	0	0	0	0
ATGCCAGTTGTGTGTAGCTC	50.7826	0	0	0	0	31.3561	19.9234	33.515	0	0	0	0	0	0	0	0	0	0	0	0	0	0	0	NaN	0	0	NaN	0	0	NaN	0	0	0	0	0	0	0	0	0	0	0	0	30.8882	0	0	NaN	0	0	58.5208	0	0	0	0	0	0	0	0	0
ATGCCATTGTTACACAATAG	19.2648	0	0	0	0	0	0	11.0256	94.4293	NaN	0	0	0	0	0	0	0	0	0	0	0	0	0	0	0	0	150.805	0	0	0	0	0	0	0	0	0	0	0	0	0	0	0	NaN	0	NaN	NaN	0	0	0	0	0	0	0	0	0	0	0	0
ATGCCATTTTAGGAATATTC	27.4639	0	0	0	63.851	0	18.3698	69.7911	0	0	0	0	0	0	0	0	0	0	0	0	0	0	0	0	0	0	NaN	0	0	0	0	0	0	0	0	0	0	0	0	0	25.4551	NaN	30.5407	0	0	0	0	0	0	0	0	0	0	0	0	0	0	0
ATGCCCAAGCGTTTACTTAA	34.6699	0	14.7141	0	92.3175	0	0	0	0	0	0	0	0	0	0	0	0	0	0	0	0	0	0	0	0	0	0	0	0	0	0	0	0	0	0	0	0	0	0	0	0	100.479	0	0	NaN	18.2295	0	0	NaN	0	0	0	0	0	0	0	0	0
ATGCCCATTTATTTGGAAAA	28.4047	232.003	0	0	0	27.4604	14.1625	0	0	0	0	0	0	0	0	0	0	0	0	0	0	0	0	0	0	0	0	0	0	0	0	0	0	0	0	0	0	0	0	0	0	0	0	0	0	0	0	0	0	0	0	0	0	0	0	0	0	0
ATGCCCATTTTGCTCAATAA	21.2506	0	0	0	0	0	0	0	0	0	0	0	0	0	0	0	0	0	0	0	0	0	0	0	0	0	0	0	0	0	0	962.037	0	0	0	0	0	0	0	0	0	0	0	0	0	0	0	0	0	0	0	0	0	0	0	0	0	0
ATGCCCCTGTTTCACTCGTG	23.1649	0	0	0	0	0	16.6642	0	38.4535	0	0	0	0	0	0	0	0	0	0	0	0	0	0	0	0	0	0	0	0	NaN	0	0	0	0	0	0	0	0	0	0	0	0	0	0	0	0	0	0	14.1347	0	0	0	0	0	0	0	0	0
ATGCCGCAGACTAAAGAGTT	21.1727	0	0	0	0	0	0	0	0	NaN	0	0	0	0	0	0	0	0	0	0	0	0	NaN	0	0	0	0	0	0	0	0	0	0	0	0	0	0	0	0	0	0	44.0068	24.2748	0	0	0	0	0	0	0	0	0	0	0	0	0	0	0
ATGCCGCCGTAAATGACAAG	44.9949	0	0	0	48.0983	0	0	13.2384	0	0	0	0	0	0	0	0	0	0	0	0	0	0	0	NaN	0	0	0	0	0	NaN	0	0	0	0	0	0	0	0	0	0	0	0	25.7932	0	0	NaN	0	0	0	0	0	0	0	0	0	0	0	0
ATGCCGTATGGCTGTGTTCT	20.3189	30.565	0	0	0	20.4874	0	0	0	0	0	0	0	0	0	0	0	0	0	0	0	0	0	0	0	0	0	0	0	0	0	0	0	0	0	0	0	0	0	0	0	NaN	0	0	0	0	0	0	0	0	0	0	0	0	0	0	0	0
ATGCCTATCAGTTACTCCCT	29.3027	0	0	0	0	0	0	0	21.2536	0	0	0	0	0	0	0	0	0	0	0	0	0	0	0	0	0	95.789	0	0	0	0	0	0	0	0	0	0	0	0	0	104.836	0	0	0	17.7525	NaN	0	0	0	0	0	0	0	0	0	0	0	0
ATGCCTATGAAGGAATGACC	30.892	40.3321	0	0	0	0	0	31.6607	0	0	0	0	0	0	0	0	0	0	0	0	0	0	0	13.3675	0	0	0	1154.69	73.8893	0	0	0	0	0	0	0	0	0	0	0	0	0	NaN	0	0	0	0	139.227	0	0	0	0	0	0	0	0	0	0
ATGCCTGAGTTAAGATTATA	42.8289	0	0	0	0	0	NaN	15.3582	41.7274	0	0	0	0	0	0	0	0	0	0	0	0	0	0	51.9409	0	0	11.337	0	0	27.3697	0	0	0	0	0	0	0	0	0	0	0	0	0	10.191	0	NaN	0	0	0	0	0	0	0	0	0	0	0	0
ATGCCTGTATATGGGCCGAG	27.6881	0	0	62.9736	0	0	16.6513	0	0	0	0	0	0	0	0	0	0	0	0	0	0	0	NaN	0	0	0	0	0	0	18.3288	0	0	0	0	0	0	0	0	0	0	0	0	0	0	0	0	0	0	0	0	0	0	0	0	0	0	0	0
ATGCCTGTCGGACATTTTAT	14.6966	0	0	0	0	0	0	0	0	0	0	0	0	0	0	0	0	0	0	0	0	NaN	0	NaN	0	0	0	0	0	0	0	0	0	0	0	0	0	0	0	0	0	0	0	NaN	0	0	0	0	0	0	0	0	0	0	0	0	0	0
ATGCCTGTTATAATTTTGCT	28.4313	0	0	0	0	0	18.6003	24.264	0	20.3525	0	0	0	0	0	0	0	0	0	0	0	0	0	24.3661	0	0	0	0	0	0	0	0	0	0	0	0	0	0	0	0	0	0	0	0	0	0	0	83.9557	NaN	0	0	0	0	0	0	0	0	0
ATGCCTTTCCGTCCAGCAAC	20.6722	0	NaN	0	0	0	0	31.096	0	16.2209	0	0	0	0	0	0	0	0	0	0	0	0	0	0	0	0	20.8055	0	0	0	0	0	0	0	0	0	0	0	0	0	0	0	0	0	0	24.4467	0	0	0	0	0	0	0	0	0	0	0	0
ATGCGAAAAATTTTAAAGAT	34.7713	0	13.4588	28.6005	39.9897	0	16.7209	51.8912	NaN	0	0	0	0	0	0	0	0	0	0	0	0	22.9764	29.4606	0	0	0	0	46.8669	0	0	0	0	0	0	0	0	0	0	0	0	0	0	0	0	0	0	0	0	0	0	0	0	0	0	0	0	0	0
ATGCGACTCAAAATGCATTG	29.977	0	0	0	67.9371	19.2598	14.9586	0	0	0	0	0	0	0	0	0	0	0	0	0	0	0	0	0	0	0	0	0	0	0	0	0	0	0	0	0	0	0	0	0	0	0	NaN	0	0	0	0	0	0	0	0	0	0	0	0	0	0	0
ATGCGAGTTCGACATGTTAG	36.5668	0	0	0	0	0	488.181	0	0	0	0	0	0	0	0	0	0	0	0	0	0	0	NaN	34.1664	0	0	0	0	0	0	0	0	0	0	0	0	0	0	0	0	NaN	0	104.223	0	0	14.306	0	0	44.1288	0	0	0	0	0	0	0	0	0
ATGCGAGTTCTATTTTCGAC	17.187	0	0	0	0	0	22.738	0	0	0	0	0	0	0	0	0	0	0	0	0	0	NaN	0	0	0	0	0	0	0	0	0	0	0	0	0	0	0	0	0	0	0	13.5773	0	0	0	0	0	0	0	0	0	0	0	0	0	0	0	0
ATGCGATATTGAAGGACAGA	16.6873	0	0	0	0	36.6922	0	0	127.868	0	0	0	0	0	0	0	0	0	0	0	0	0	0	42.6153	0	0	0	0	0	NaN	0	0	0	0	0	0	0	0	0	0	0	0	0	0	0	0	11.8613	0	0	0	0	0	0	0	0	0	0	0
ATGCGATTCGACAACGGGTT	23.1966	0	0	0	353.802	34.8406	104.798	18.199	0	1670.55	0	0	0	0	0	0	0	0	0	0	0	14.6938	0	0	0	0	NaN	0	21.9891	0	0	0	0	0	0	0	0	0	0	0	0	0	0	0	0	65.0378	0	0	0	0	0	0	0	0	0	0	0	0
ATGCGATTGGAGTGTCCGGA	60.6609	0	0	0	48.82	0	0	41.485	33.0852	0	0	0	0	0	0	0	0	0	0	0	0	46.9218	0	NaN	0	0	0	0	0	NaN	0	0	0	0	0	0	0	0	0	0	0	0	0	0	NaN	17.689	0	0	0	0	0	0	0	0	0	0	0	0
ATGCGCATGGATTTGAATAG	15.2109	0	0	0	0	0	16.2597	0	0	0	0	0	0	0	0	0	0	0	0	0	0	0	0	13.5864	0	0	0	0	0	0	0	0	0	0	0	0	0	0	0	0	NaN	0	0	32.6136	0	0	0	0	0	0	0	0	0	0	0	0	0	0
ATGCGCGGAATAATTATTTC	18.1478	0	0	0	0	0	0	0	NaN	0	0	0	0	0	0	0	0	0	0	0	0	0	0	0	0	0	0	0	0	0	0	0	1802.57	0	0	0	0	0	0	0	0	0	0	0	0	17.3871	0	24.4767	0	0	0	0	0	0	0	0	0	0
ATGCGCTGCGTTCGCTAGTG	12.5056	0	0	0	0	0	0	NaN	0	0	0	0	0	0	0	0	0	0	0	0	0	0	0	0	0	0	0	0	0	0	0	0	0	0	0	0	0	0	0	0	NaN	0	0	0	0	219.488	0	0	0	0	0	0	0	0	0	0	0	0
ATGCGGACCCCTGAGCCTTA	15.5932	0	0	0	63.5641	0	0	0	0	0	0	0	0	0	0	0	0	0	0	0	0	0	0	0	0	0	0	0	0	26.4299	0	0	0	0	0	0	0	0	0	0	0	0	0	0	0	0	0	0	0	0	0	0	0	0	0	0	0	0
ATGCGGGCCTGTAATGTACT	21.0752	0	0	0	0	147.767	27.1721	16.8375	0	12.3451	0	0	0	0	0	0	0	0	0	0	0	0	0	0	NaN	0	0	0	0	0	0	0	0	0	0	0	0	0	0	0	0	0	0	0	0	0	0	0	0	NaN	0	0	0	0	0	0	0	0
ATGCGGTACATTTCCTAAAA	24.5206	29.6877	0	0	0	0	0	0	0	NaN	0	0	0	0	0	0	0	0	0	0	0	0	0	0	0	0	0	0	0	NaN	0	0	0	0	0	0	0	0	0	0	0	NaN	0	1808.99	NaN	35.1094	0	0	41.8802	0	0	0	0	0	0	0	0	0
ATGCGGTATGTGCATTTTCC	20.2167	0	0	0	0	57.1816	0	17.8998	0	0	0	0	0	0	0	0	0	0	0	0	0	0	0	0	0	20.878	0	0	0	0	0	0	0	0	0	0	0	0	0	0	0	NaN	0	0	0	0	0	0	0	0	0	0	0	0	0	0	0	0
ATGCGGTTAGTGTCTTGTAT	13.6693	0	0	0	0	0	0	13.9632	0	0	0	0	0	0	0	0	0	0	0	0	0	0	0	0	0	0	0	0	0	0	0	0	0	0	0	0	0	0	0	0	0	0	0	0	0	0	0	0	0	0	0	0	0	0	0	0	0	0
ATGCGTAAGCTATGGTAATT	32.6525	21.3933	0	15.7569	18.011	0	0	19.5939	97.3752	0	0	0	0	0	0	0	0	0	0	0	0	0	0	NaN	0	0	NaN	0	0	0	0	0	0	0	0	0	0	0	0	0	54.2283	0	0	0	0	0	0	0	283.381	0	0	0	0	0	0	0	0	0
ATGCGTACTAGCTGCGTTAT	14.6608	0	0	0	0	0	0	0	0	0	0	0	0	0	0	0	0	0	0	0	0	0	0	0	0	0	0	0	0	0	0	0	0	0	0	0	0	0	0	0	0	0	0	0	0	0	0	0	0	0	0	0	0	0	0	0	0	0
ATGCGTACTGGATCAATGCA	17.3746	0	0	0	0	0	0	33.258	0	0	0	0	0	0	0	0	0	0	0	0	0	0	0	0	0	0	0	0	0	NaN	0	0	0	0	0	0	0	0	0	0	0	0	0	0	0	0	0	0	0	0	0	0	0	0	0	0	0	0
ATGCGTATGTATGTGAAAAG	58.5186	0	0	0	0	0	34.3641	35.8418	35.5259	0	0	0	0	0	0	0	0	0	0	0	0	0	0	14.6418	0	0	0	0	0	26.3709	0	0	0	0	0	0	0	0	0	0	0	0	0	0	83.7271	32.2503	0	0	NaN	0	0	0	0	0	0	0	0	0
ATGCGTTAATCGTCTGGGGT	21.713	14.4084	0	0	185.701	0	0	0	NaN	0	0	0	0	0	0	0	0	0	0	0	0	0	0	0	0	0	0	0	0	0	0	0	0	0	0	0	0	0	0	0	0	26.5377	0	129.886	0	50.0461	0	0	0	0	0	0	0	0	0	0	0	0
ATGCGTTTCCCCATAACAGT	41.4994	0	0	0	0	15.4694	0	19.0925	0	0	0	0	0	0	0	0	0	0	0	0	0	0	0	44.2526	0	0	0	0	34.7134	25.0373	0	0	0	0	0	0	0	0	0	0	NaN	0	0	0	79.3092	NaN	0	0	0	0	0	0	0	0	0	0	0	0
ATGCGTTTTCTATGTATCTT	27.5874	0	0	0	48.8222	0	0	NaN	0	0	0	0	0	0	0	0	0	0	0	0	0	0	0	NaN	0	0	51.5402	0	0	NaN	0	0	0	0	0	0	0	0	0	0	0	0	NaN	0	0	0	0	0	0	0	0	0	0	0	0	0	0	0
ATGCTAAAACATAATATTTA	19.2288	0	0	0	0	0	0	NaN	NaN	0	0	0	0	0	0	0	0	0	0	0	0	0	0	0	0	0	0	0	0	28.2252	0	0	0	0	0	0	0	0	0	0	NaN	0	0	0	0	14.9015	0	0	0	0	0	0	0	0	0	0	0	0
ATGCTAAATTAGTGTATTAA	19.8309	0	0	0	NaN	24.4925	0	20.3149	NaN	0	0	0	0	0	0	0	0	0	0	0	0	0	0	65.3094	0	0	0	43.6177	0	0	0	0	0	0	0	0	0	0	0	0	0	NaN	0	0	0	0	0	0	NaN	0	0	0	0	0	0	0	0	0
ATGCTAAATTATATTATGGT	22.8749	0	0	0	NaN	40.3752	17.8609	0	0	0	0	0	0	0	0	0	0	0	0	0	0	0	0	NaN	0	0	0	0	0	0	0	0	0	0	0	0	0	0	0	0	0	0	0	0	0	0	0	0	0	0	0	0	0	0	0	0	0	0
ATGCTACTTCAGCGTGTTAA	14.464	18.9163	0	0	0	0	0	NaN	0	0	0	0	0	0	0	0	0	0	0	0	0	0	0	0	0	0	0	0	0	0	0	0	0	0	0	0	0	0	0	0	0	0	0	0	79.0784	0	87.8257	0	0	0	0	0	0	0	0	0	0	0
ATGCTACTTGAGGTATGGGC	29.7414	0	0	0	0	0	0	20.7952	0	NaN	32.5948	0	0	0	0	0	0	0	0	0	0	0	0	0	0	0	0	NaN	0	28.7389	0	0	0	0	0	0	0	0	0	0	0	0	0	0	0	46.2627	0	0	0	0	0	0	0	0	0	0	0	0
ATGCTAGGACCTATAATTTC	36.2622	NaN	0	0	0	0	0	0	0	12.5417	0	0	0	0	0	0	0	0	0	0	0	0	0	29.1763	51.9911	0	14.5378	0	0	0	0	0	0	0	0	0	0	0	0	0	0	186.148	15.3763	13.9256	0	0	0	0	22.8523	0	0	0	0	0	0	0	0	0
ATGCTAGGCGACTGTTAAAT	54.301	0	14.1032	0	0	0	18.3569	135.443	20.3162	11.5649	0	0	0	0	0	0	0	0	0	0	0	0	0	0	0	0	0	0	0	21.7762	0	0	0	0	0	0	0	0	0	0	NaN	0	0	0	0	323.589	0	0	0	0	0	0	0	0	0	0	0	0
ATGCTATAACCTCTCGCACT	29.0295	0	0	0	11.2933	0	0	16.8672	63.2006	0	0	0	0	0	0	0	0	0	0	0	0	0	0	0	0	0	0	0	0	33.4393	0	0	0	0	0	0	0	0	0	0	0	0	0	0	0	0	0	0	0	0	0	0	0	0	0	0	0	0
ATGCTATATAGTCATAAAGG	15.9321	0	0	0	0	0	0	NaN	0	0	0	0	0	0	0	0	0	0	0	0	0	0	0	26.8801	0	0	NaN	0	0	0	0	0	0	0	0	0	0	0	0	0	0	0	0	0	0	0	0	0	0	0	0	0	0	0	0	0	0	0
ATGCTATATGTGTGAGACGA	29.6406	0	0	0	0	0	0	0	26.4755	0	0	0	0	0	0	0	0	0	0	0	0	0	0	21.125	0	0	NaN	111.882	0	138.491	0	0	0	0	0	0	0	0	0	0	NaN	0	38.0933	0	0	43.8455	0	0	0	0	0	0	0	0	0	0	0	0
ATGCTATTTGCTCTTCTATA	18.9261	0	0	0	0	0	12.1001	0	0	0	0	0	0	0	0	0	0	0	0	0	0	0	0	0	0	0	0	0	0	0	0	0	0	0	0	0	0	0	0	0	0	0	0	0	0	0	23.3405	0	0	0	0	0	0	0	0	0	0	0
ATGCTCAAGCTTAGAGTGCT	15.2542	0	0	0	0	0	0	0	0	0	0	0	0	0	0	0	0	0	0	0	0	0	0	0	0	0	0	0	0	0	0	0	0	0	0	0	0	0	0	0	0	0	0	0	71.4294	0	0	0	0	0	0	0	0	0	0	0	0	0
ATGCTCAATTCGTATTGCTT	23.2137	0	0	0	0	0	176.062	11.5146	0	0	0	0	0	0	0	0	0	0	0	0	0	0	0	15.2605	0	0	0	0	0	NaN	0	0	0	0	0	0	0	0	0	0	0	0	0	0	43.5741	NaN	0	0	0	0	0	0	0	0	0	0	0	0
ATGCTCACCGTCGGACAGAC	19.5223	0	0	0	0	0	0	0	0	0	0	0	0	0	0	0	0	0	0	0	0	0	0	0	0	0	0	0	0	45.1524	0	0	0	0	0	0	0	0	0	0	0	NaN	0	0	0	170.404	0	0	0	0	0	0	0	0	0	0	0	0
ATGCTCATTCATCTTGATTA	31.5681	0	0	64.3774	0	0	0	NaN	12.1117	0	0	0	0	0	0	0	0	0	0	0	86.1712	0	0	0	0	0	0	0	0	NaN	0	0	0	0	0	0	0	0	0	0	NaN	0	0	0	0	0	0	0	0	0	0	0	0	0	0	0	0	0
ATGCTCTGAAAGAGGTTCTC	24.0248	0	0	0	0	0	15.9029	50.1338	0	0	0	0	0	0	0	0	0	0	0	0	0	0	0	0	0	0	0	0	0	0	0	0	0	0	0	0	0	0	0	0	0	0	0	0	0	0	0	0	0	0	0	0	0	0	0	0	0	0
ATGCTGATATAGGCTGCCTG	16.5174	0	24.0057	0	0	0	0	0	14.3455	0	0	0	0	0	0	0	0	0	0	0	0	0	47.8658	0	0	0	70.8825	0	0	NaN	0	0	0	0	0	0	0	0	0	0	62.4477	0	0	0	0	0	0	0	NaN	0	0	0	0	0	0	0	0	0
ATGCTGCCTAATAGTGGTTA	14.0138	0	0	0	0	0	0	0	0	0	0	0	0	0	0	0	0	0	0	0	0	0	0	0	0	0	NaN	0	0	0	0	0	0	0	0	0	0	0	0	0	0	0	0	0	0	0	0	0	0	0	0	0	0	0	0	0	0	0
ATGCTGCTTAGACATCAATA	19.9042	0	0	0	0	0	0	0	0	0	0	0	0	0	0	0	0	0	0	0	0	0	0	NaN	0	0	0	0	0	0	0	0	0	0	0	0	0	0	0	0	NaN	0	0	0	0	0	0	0	NaN	0	0	0	0	0	0	0	0	0
ATGCTGGAGAATCCATGTAT	25.6151	0	0	0	0	85.4786	11.6737	55.6084	35.8848	0	0	0	0	0	0	0	0	0	0	0	0	0	0	0	0	0	61.2562	0	0	0	0	0	0	0	0	0	0	0	0	0	0	0	0	0	0	242.825	0	0	0	0	0	0	0	0	0	0	0	0
ATGCTGGATGGTGTTGTTGT	39.0613	0	0	0	0	90.6892	0	12.7494	0	NaN	0	0	0	0	0	0	0	0	0	0	0	0	0	0	0	0	NaN	0	57.6483	0	0	0	0	0	0	0	0	0	0	0	0	0	0	0	0	0	0	0	NaN	0	0	0	0	0	0	0	0	0
ATGCTGGTACACCGTTTATC	16.7209	0	0	0	0	NaN	0	210.278	0	85.0581	0	0	0	0	0	0	0	0	0	0	0	0	0	0	0	0	0	0	0	NaN	0	0	0	0	0	0	0	0	0	0	0	0	0	0	0	16.1443	0	0	0	0	0	0	0	0	0	0	0	0
ATGCTGTATATCTTTAGAGG	31.7671	0	0	23.7979	0	12.0923	13.3445	NaN	0	0	0	0	0	0	0	0	0	0	0	0	0	0	0	NaN	0	0	0	0	871.213	15.6475	0	0	0	0	0	0	0	0	0	0	NaN	NaN	0	0	0	0	0	0	185.114	0	0	0	0	0	0	0	0	0
ATGCTGTGCTGGTCAAACGC	29.3929	0	0	0	0	0	0	158.662	0	0	0	0	0	0	0	0	0	0	0	0	0	0	0	0	0	25.873	21.6266	53.9235	0	0	0	0	0	0	0	0	0	0	0	0	19.2121	0	30.4643	0	12.7184	0	0	0	0	0	0	0	0	0	191.564	0	0	0
ATGCTGTGTAGCAGTTTGGT	15.3819	0	0	0	26.4382	0	0	0	0	0	0	0	0	0	0	0	0	0	0	0	0	0	0	0	0	0	0	0	0	0	0	0	0	0	0	0	0	0	0	0	0	0	0	0	0	0	0	0	60.4439	0	0	0	0	0	0	0	0	0
ATGCTTAGTTACGAGAGGAC	63.0907	22.4349	30.9904	0	0	0	21.1239	94.1097	19.9995	83.8161	0	0	0	0	0	0	0	0	0	0	0	0	0	0	0	0	10.9523	0	0	19.0877	0	0	0	0	0	0	0	0	0	0	0	0	NaN	0	0	NaN	0	0	0	0	0	0	0	0	0	0	0	0
ATGCTTAGTTGAAGTGTGGC	17.3142	0	0	19.2646	0	0	0	0	0	0	0	0	0	0	0	0	0	0	0	0	0	0	0	NaN	0	0	0	0	0	0	0	0	0	0	0	0	0	0	0	0	0	0	0	0	0	57.9347	0	0	NaN	0	0	0	0	0	0	0	0	0
ATGCTTATAAACTTATTCGT	22.7848	0	0	0	0	0	24.405	82.1484	0	22.5525	0	0	0	0	0	0	0	0	0	0	0	0	0	NaN	0	0	NaN	0	0	14.1869	0	0	0	0	0	0	0	0	0	0	0	0	0	0	0	0	0	0	0	0	0	0	0	NaN	0	0	0	0
ATGCTTATACGCATTGAGGG	25.6494	0	0	0	NaN	15.6821	0	0	86.2065	30.2448	0	0	0	0	0	0	0	0	0	0	0	0	0	133.526	0	88.1312	0	0	0	NaN	0	0	0	0	0	0	0	0	0	0	0	0	0	14.4536	0	0	0	0	0	0	0	0	0	0	0	0	0	0
ATGCTTATGTTTGCTCGTGC	23.5102	0	0	0	0	0	0	0	0	13.8367	0	0	0	0	0	0	0	0	0	0	0	0	0	0	0	0	0	0	0	0	0	0	0	0	0	0	0	0	0	0	0	59.3385	18.4526	0	0	0	0	0	0	0	0	0	0	0	0	0	0	0
ATGCTTCATTTTGCACTTAT	21.8126	0	0	0	0	0	0	0	0	0	0	0	0	0	0	0	0	0	0	0	0	0	0	0	0	0	0	0	0	0	0	0	0	0	0	0	0	0	0	0	0	0	14.3904	0	0	10.2891	0	0	340.246	0	0	0	0	0	0	0	0	0
ATGCTTCCCTCCTTTTAGGA	21.0902	0	0	0	0	0	0	0	0	0	0	0	0	0	0	0	0	0	0	0	147.102	0	0	0	0	0	0	0	0	0	0	0	0	0	0	0	0	0	0	0	0	0	0	0	0	0	0	0	0	0	0	0	0	0	0	0	0	0
ATGCTTCGTGACTCTTATTT	28.7181	75.4871	0	0	0	0	0	34.3117	0	0	0	0	0	1528.91	0	0	0	0	0	0	0	0	0	0	0	0	0	0	0	0	0	0	0	0	0	0	0	0	0	0	0	0	0	0	0	643.913	0	67.4768	0	0	0	0	0	0	0	0	0	0
ATGCTTGAGTCAGTGTGTTC	50.9683	0	0	0	0	23.4654	NaN	13.9421	0	1122.03	43.1322	0	0	0	0	0	0	0	0	0	0	NaN	0	0	0	0	0	0	44.0281	0	0	0	0	0	0	0	0	0	0	0	0	NaN	0	0	NaN	NaN	0	0	0	0	0	0	0	0	0	0	0	0
ATGCTTGGCACGGCTTCTTT	28.2523	NaN	0	0	0	0	0	18.2411	0	0	0	0	0	0	0	0	0	0	0	0	0	0	0	0	0	0	0	0	0	0	0	0	0	0	0	0	0	0	0	0	0	0	0	0	0	0	0	0	0	0	0	0	0	0	0	0	0	0
ATGCTTGTTGTTAAGTTTCG	34.3171	0	155.889	0	0	0	54.3737	12.4206	75.933	10.9845	0	0	0	0	0	0	0	0	0	0	0	0	0	152.477	0	0	0	0	0	0	0	0	0	0	0	0	0	0	0	0	0	11.7183	0	0	0	0	0	NaN	0	0	0	0	0	0	0	0	0	0
ATGCTTTAATATCTTTGATG	34.8447	0	0	0	0	79.4173	0	24.3608	NaN	24.3594	0	0	0	0	0	0	0	0	0	0	0	0	0	73.8656	0	0	224.352	0	0	NaN	0	0	0	0	0	0	0	0	0	0	0	0	0	23.4132	39.3465	0	0	0	0	NaN	0	0	0	NaN	0	0	0	0
ATGCTTTTACATTTTTATAG	19.7066	243.362	0	0	0	0	0	0	0	0	0	0	0	0	0	0	0	0	0	0	0	0	0	0	0	0	0	0	0	11.9083	0	0	0	0	0	0	0	0	0	0	834.682	0	0	0	0	0	0	0	0	0	0	0	0	0	0	0	0	0
ATGGAAAGATTATCAAAAGT	28.4745	0	0	0	0	0	14.3235	10.621	0	0	0	0	0	0	0	0	0	0	0	0	0	0	0	581.716	0	0	0	0	0	37.148	0	0	0	0	0	0	0	0	0	0	0	NaN	NaN	0	0	20.8718	0	0	NaN	NaN	0	0	0	0	0	0	0	0
ATGGAAAGTACACCGCCAGC	17.9789	0	0	0	0	0	0	NaN	0	0	0	0	0	0	0	0	0	0	0	0	0	0	0	0	0	0	NaN	0	0	NaN	0	0	0	0	0	0	0	0	0	0	0	0	0	46.0112	15.9076	0	0	44.8173	31.773	0	0	0	0	0	0	0	0	0
ATGGAAATAGAACTCAATCT	34.7449	0	0	0	102.393	0	0	NaN	0	0	0	0	0	0	0	0	0	0	0	0	0	0	23.0389	405.214	0	0	0	0	0	0	0	0	0	0	0	0	0	0	0	0	0	0	0	0	0	NaN	0	0	0	0	0	0	0	0	0	0	0	0
ATGGAACCATTTTTTATAGC	13.9798	0	0	0	25.4274	0	0	NaN	115.086	0	0	0	0	0	0	0	0	0	0	0	0	0	0	0	0	0	0	0	0	0	0	0	0	0	0	0	0	0	0	0	0	0	0	0	0	0	0	0	NaN	0	0	0	0	0	0	0	0	0
ATGGAACGAGAACTTGTGTC	21.7484	0	0	0	0	0	0	13.921	0	NaN	0	0	0	0	0	0	0	0	0	0	NaN	0	0	0	0	0	0	0	0	0	0	0	0	0	0	0	0	0	0	0	0	0	62.9006	0	0	96.8442	0	0	0	0	0	0	0	0	0	0	0	0
ATGGAACGTTTTATACTGGC	85.3983	97.3489	19.5984	0	203.691	NaN	74.7068	37.3758	0	29.2712	0	0	0	0	0	0	0	0	0	0	0	21.8297	0	0	0	0	18.9339	0	0	70.4797	0	0	0	0	0	0	0	0	0	0	0	NaN	0	NaN	0	NaN	0	0	0	0	0	0	0	0	0	0	0	0
ATGGAAGGATCGGGCGCGAC	15.457	0	0	0	0	0	0	0	0	14.3516	0	0	0	0	0	0	0	0	0	0	0	0	0	37.6978	0	0	0	0	0	0	0	0	0	0	0	0	0	0	0	0	NaN	0	0	104.482	0	0	0	0	19210	0	0	0	0	0	0	0	0	0
ATGGAAGGTATGTAACGTTA	69.548	0	22.6166	0	0	28.3943	55.7405	86.0975	108.866	0	0	0	0	0	65396	0	0	0	0	0	0	NaN	0	244.179	0	0	709.246	0	0	NaN	0	0	0	0	0	0	0	0	0	0	0	11.5186	59.499	110.526	0	76.2659	0	858.804	NaN	0	0	0	0	0	0	0	0	0
ATGGAAGTGTATGCGTATAC	34.0733	0	0	0	0	0	0	25.309	NaN	411.382	0	0	0	0	0	0	0	0	0	0	0	0	0	0	0	0	0	0	0	0	0	0	0	0	0	0	0	0	0	0	0	0	17.3015	0	0	0	0	0	0	0	0	0	0	0	0	0	0	0
ATGGAAGTTAATATTTTAGG	17.8103	0	0	0	0	0	0	NaN	0	0	0	0	0	0	0	0	0	0	0	0	0	0	0	0	0	0	0	0	NaN	NaN	0	0	0	0	0	0	0	0	0	0	0	NaN	0	0	0	0	0	0	0	0	0	0	0	0	0	0	0	0
ATGGAATAATCCAATTTATC	38.6453	0	0	0	70.1953	0	0	0	67.9904	0	0	0	0	0	0	0	0	0	0	0	0	0	0	0	0	0	0	0	0	0	0	0	0	0	0	0	0	0	0	0	0	NaN	0	195.261	0	0	0	0	0	0	0	0	0	0	0	0	0	0
ATGGAATCATGATTAGGGAG	35.1278	0	0	0	0	0	0	0	0	NaN	0	0	0	0	0	0	0	0	0	0	0	0	0	NaN	0	0	0	0	0	NaN	0	0	316.614	0	0	0	0	0	0	0	0	0	0	37.8608	79.886	0	0	0	0	0	0	0	0	0	0	0	0	0
ATGGAATGCCCAGTCCGCGA	21.8666	0	0	0	0	0	NaN	0	0	0	0	0	0	106.771	0	0	0	0	0	0	0	12.0862	0	0	0	0	0	0	0	0	0	0	0	0	0	0	0	0	0	0	0	0	0	0	0	0	0	0	0	NaN	0	0	0	0	0	0	0	0
ATGGAATTACGACTAGTGAT	37.3635	0	0	0	0	0	69.2332	NaN	0	0	0	0	0	0	0	0	0	0	0	0	0	0	0	0	0	0	0	0	0	0	0	0	0	0	0	0	0	0	0	0	0	0	0	0	0	0	0	0	0	0	0	0	0	0	0	0	0	0
ATGGAATTTGGTCGGTCCTC	17.9035	0	0	0	0	0	0	11.6958	0	0	0	0	0	0	0	0	0	0	0	0	0	NaN	0	0	0	0	26.3038	0	0	0	0	0	0	0	0	0	0	0	0	0	0	0	0	0	0	30.2335	0	0	0	0	0	0	0	0	0	0	0	0
ATGGACACAATATTTCTTTT	22.4623	12.9431	0	0	13.2919	55.1395	0	0	0	0	0	0	0	1012.95	0	0	0	0	0	0	0	0	0	0	0	0	0	0	0	0	0	0	0	0	0	17.3769	0	0	0	0	0	0	89.5615	0	0	0	0	17.3486	0	0	0	0	0	0	0	0	0	0
ATGGACCAGGCATTCTTGAG	15.1667	0	32.7504	0	0	0	0	NaN	0	0	0	0	0	0	0	0	0	0	0	0	0	0	0	163.721	11.8504	0	57.0111	0	0	0	0	0	0	0	0	0	0	0	0	0	0	0	0	0	0	12.8381	0	0	0	0	0	0	0	0	0	0	0	0
ATGGACCGTACGGCAATCAC	36.7361	0	NaN	0	0	18.7533	10.9819	0	0	0	0	0	0	0	0	0	0	0	0	0	0	0	0	25.5667	0	0	NaN	0	0	NaN	0	0	0	0	0	0	0	0	0	0	NaN	0	0	0	0	13.14	0	0	0	0	0	0	0	0	0	0	0	0
ATGGACGGTGACACCATATA	27.6672	0	0	0	103.529	0	NaN	16.4119	0	0	0	0	0	0	0	0	0	0	0	0	0	0	0	0	32.4771	0	16.6053	0	0	30.4876	0	0	0	0	0	0	0	0	0	0	0	NaN	0	14.763	0	0	0	0	0	0	0	0	0	0	0	0	0	0
ATGGACGTCGTGCCCGTGAC	29.6114	0	0	0	0	0	0	NaN	12.8056	0	0	0	0	0	0	0	0	0	0	0	0	0	0	0	0	0	0	0	0	15.2966	0	0	0	0	0	0	0	0	0	0	0	18.3462	0	0	0	NaN	0	0	0	0	0	0	0	0	0	0	0	0
ATGGACTACAGTAGCTAGTA	32.0342	0	0	0	0	0	0	14.9536	0	10.4696	0	0	0	0	0	0	0	0	0	0	0	0	0	0	0	0	NaN	0	29.6286	15.8175	0	0	0	0	0	0	0	0	0	0	0	0	0	0	0	22.8119	0	0	0	0	0	0	0	0	0	0	0	0
ATGGACTATGCACAAGTTAG	19.7169	0	0	0	0	0	0	0	0	0	24.7085	0	0	0	0	0	0	0	0	0	0	0	0	0	0	0	0	0	0	25.4401	0	0	0	0	0	0	0	0	0	0	0	41.2269	0	NaN	NaN	0	0	0	NaN	0	0	0	0	0	0	0	0	0
ATGGACTTAAGGGCGTTGGC	70.6133	76.9598	0	0	0	0	23.7261	38.4295	0	0	0	0	0	0	0	0	0	0	0	0	0	0	0	57.1442	0	0	13.9848	0	NaN	99.6428	0	0	0	0	0	0	0	0	0	0	NaN	NaN	0	0	0	24.6636	0	0	13.9373	0	0	0	0	0	0	0	0	0
ATGGAGCACGAGGGGGGGAA	39.964	289.689	0	0	86.9885	0	645.547	41.3374	0	0	0	0	0	0	0	0	0	0	0	0	0	0	0	0	0	0	0	0	NaN	0	0	0	0	0	0	0	0	0	0	0	0	NaN	0	0	21.5951	0	0	0	31.044	0	0	0	0	0	0	0	0	0
ATGGAGGATGTAGTGTTTTC	33.9736	0	0	0	NaN	19.1585	13.9319	13.3141	55.4282	27.533	0	0	0	0	0	0	0	0	0	0	0	0	0	41.7073	0	0	17.6321	0	NaN	13.8217	0	0	0	0	0	0	0	0	0	0	0	91.9487	19.658	0	0	0	0	0	NaN	0	0	0	0	0	0	0	0	0
ATGGAGGGGAATTACGATGT	28.9105	0	0	0	0	0	0	0	0	0	0	0	0	0	0	0	0	0	0	0	0	0	0	NaN	0	0	0	0	0	NaN	0	0	0	0	0	0	0	0	0	0	0	0	NaN	0	0	0	0	0	0	0	0	0	0	0	0	0	0	0
ATGGAGGTGGTAAGAATTCA	21.653	0	0	0	0	0	0	0	0	0	0	0	0	0	0	0	0	0	0	0	0	0	NaN	0	0	0	0	0	0	19.2577	0	0	0	0	0	0	0	0	0	0	0	0	0	0	0	0	0	0	0	0	0	0	419.394	0	0	0	0	0
ATGGAGTAAAATGTCAATAT	35.5335	0	0	0	93.647	46.9248	31.5971	0	18.6665	49.3835	0	0	0	0	0	0	0	0	0	0	0	0	0	38.3501	0	0	NaN	0	0	NaN	0	0	0	0	0	0	0	0	0	0	NaN	38.543	22.3152	0	0	26.4584	0	0	0	0	0	0	0	0	0	0	0	0
ATGGAGTATGACAAGGAAGA	41.7945	0	0	0	0	0	0	17.942	0	0	0	0	0	0	0	0	0	0	0	0	0	0	0	24.7682	0	0	0	0	732.118	22.1627	0	0	0	0	0	0	0	0	0	0	0	0	NaN	0	0	0	0	0	0	0	0	0	0	0	0	0	0	0
ATGGAGTATTGACTTCGTTA	33.7793	11.9389	0	0	0	16.1906	0	14.0687	0	0	0	0	0	0	0	0	0	0	0	0	0	0	0	0	0	0	0	0	0	0	0	0	0	0	0	0	0	0	0	0	0	0	0	0	0	32.4888	0	0	29.3961	0	0	0	0	0	0	0	0	0
ATGGAGTCGTACAAGATATA	30.2874	0	0	0	0	0	16.3421	27.0415	0	NaN	0	0	0	0	0	0	0	0	0	0	0	0	NaN	0	0	0	NaN	0	0	0	0	0	0	0	0	0	0	0	0	0	0	0	0	0	25.7063	NaN	0	0	678.558	0	0	0	0	0	0	0	0	0
ATGGAGTTAGGTAATACATA	18.4123	0	0	0	0	0	14.8195	2306.9	28.6726	0	0	0	0	0	0	0	0	0	0	0	0	NaN	0	0	0	0	0	0	0	0	0	0	0	0	0	0	0	0	0	0	0	0	0	0	0	0	0	0	0	0	0	0	0	0	0	0	0	0
ATGGATACGTGTTAAACTGA	25.4553	0	0	0	134.92	0	19.8319	0	0	0	0	0	0	0	0	0	0	0	0	0	0	0	0	0	0	0	0	0	0	29.863	0	0	0	0	0	0	0	0	0	0	0	0	0	0	0	0	0	0	0	0	0	0	0	0	0	0	0	0
ATGGATACTGGGCAGATTTA	17.8111	0	0	0	0	0	282.191	NaN	0	0	0	0	0	0	0	0	0	0	0	0	0	0	0	0	0	0	0	0	0	0	0	0	0	0	0	0	0	0	0	0	0	0	0	0	0	0	0	0	0	0	0	0	0	0	0	0	0	0
ATGGATAGAGTGGGATAGGA	59.3116	14.9591	0	0	0	0	147.137	18.2622	0	NaN	0	0	0	0	0	0	0	0	0	0	0	NaN	0	38.3556	0	0	20.8984	0	0	NaN	0	0	0	0	0	0	0	0	0	0	0	115.142	0	0	NaN	16.0893	0	0	0	0	0	0	0	0	0	0	0	0
ATGGATATTTTTTGAAGGGC	27.9965	0	0	0	0	0	NaN	0	0	0	0	0	0	0	0	0	0	0	0	0	0	0	0	NaN	0	0	0	0	0	0	0	0	0	0	0	0	0	0	0	0	0	NaN	28.0314	0	0	0	0	0	0	NaN	0	0	0	0	0	0	0	0
ATGGATCATCATTTAAGTTA	45.4241	0	0	38.9606	12.568	0	16.0639	32.491	0	0	0	0	0	0	0	0	0	0	0	0	0	0	0	0	0	0	0	0	0	NaN	0	0	0	0	0	0	0	0	0	0	0	35.8069	0	30.4169	NaN	0	0	0	132.902	0	0	0	0	0	0	0	0	0
ATGGATCATTTAGGTTGTTA	23.6822	0	0	0	0	0	0	16.176	0	0	0	0	0	0	0	0	0	0	0	0	0	0	0	0	0	0	0	0	0	NaN	0	0	0	0	0	0	0	0	0	0	NaN	0	0	0	0	0	1240.11	0	NaN	0	0	0	0	0	0	0	0	0
ATGGATCGAAGGGCTAGGTC	16.725	0	0	0	31.7946	0	0	27.4164	0	0	0	0	0	0	0	0	0	0	0	0	0	0	0	0	0	0	0	0	0	NaN	0	0	0	0	0	0	0	0	0	0	0	0	0	0	0	0	0	0	82.597	0	0	0	0	0	0	0	0	0
ATGGATCTGTTGGGTATTTG	46.225	0	0	56.3356	20.2714	60.8727	32.5413	33.2158	0	30.4352	0	0	0	0	0	0	0	0	0	0	0	0	0	0	0	0	145.749	0	0	13.2704	0	0	0	0	0	0	0	0	0	0	0	14.4807	0	0	12.2576	50.9736	0	0	89.531	0	0	0	0	0	0	0	0	0
ATGGATGAACAGGAAAAGTA	20.9479	0	0	0	0	0	0	29.7135	0	NaN	0	0	0	0	0	0	0	0	0	0	0	0	0	0	0	0	13.8028	0	0	0	0	0	0	0	0	0	0	0	0	0	0	0	0	0	0	0	0	0	0	0	0	0	0	0	0	0	0	0
ATGGATGCGTGTACTGTAAG	17.8636	0	0	0	0	0	0	0	0	0	0	0	0	0	0	0	0	0	0	0	0	NaN	0	0	0	0	0	0	0	0	0	0	0	0	0	0	0	0	0	0	0	0	0	0	0	0	0	0	48.0196	0	0	0	0	0	0	0	0	0
ATGGATGGGTTAGCTGAACC	33.4188	0	0	0	16.8841	0	0	13.7609	NaN	0	0	0	0	0	0	0	0	0	0	0	0	0	0	16.5359	0	0	0	0	211.059	0	0	0	0	0	0	0	0	0	0	0	0	0	16.5102	0	0	0	0	0	0	0	0	0	12148	0	0	0	0	0
ATGGATGGTCGTCCTAGATG	16.1304	0	0	0	0	0	0	0	0	0	0	0	0	0	0	0	0	0	0	0	0	0	0	0	0	0	0	0	0	0	0	0	0	0	0	0	0	0	0	0	0	0	0	NaN	0	0	0	0	0	0	0	0	0	0	0	0	0	0
ATGGATGTCTGGGTAGACGC	32.1471	0	0	0	34.5172	0	12.779	132.017	0	16.5485	0	0	0	0	0	0	0	0	0	0	0	0	0	19.8507	0	0	0	174.911	265.47	0	0	0	0	0	0	0	0	0	0	0	0	27.5452	84.0104	NaN	0	15.8507	0	0	0	0	0	0	0	0	0	0	0	0
ATGGATTATACTCAATCTAA	21.0857	21.8992	22.89	0	0	0	0	0	0	0	0	0	0	0	0	0	0	0	0	0	0	0	0	0	0	0	0	0	NaN	0	0	0	0	0	0	0	0	0	0	0	0	NaN	15.719	1745.53	0	49.237	0	0	NaN	0	0	0	0	0	0	0	0	0
ATGGATTATTGTGCTTTTTT	36.1103	0	0	0	0	0	12.0086	10.8233	0	0	0	0	0	0	0	0	0	0	0	0	23.9808	0	0	0	0	0	0	0	0	0	0	0	0	0	0	0	0	0	0	0	0	0	0	NaN	22.9007	34.237	668.756	0	0	0	0	0	0	0	0	0	0	0
ATGGATTCGTAAAGTCTATG	15.2911	0	0	0	10.4829	0	0	0	0	NaN	0	0	0	0	0	0	0	0	0	0	0	0	0	0	0	0	0	0	0	NaN	0	0	0	0	0	0	0	0	0	0	0	0	0	0	0	0	0	0	NaN	0	0	0	0	0	0	0	0	0
ATGGATTTGGTTACAATTGC	29.7498	0	0	0	0	NaN	NaN	18.0177	0	0	0	0	0	0	0	0	0	0	0	0	0	0	0	NaN	10.8752	0	NaN	0	0	28.6961	0	0	0	0	0	0	0	0	0	0	0	NaN	0	18.0693	0	13.17	0	NaN	0	0	0	0	0	0	0	0	0	0
ATGGATTTTGAAGTTTTAGA	13.862	0	0	0	0	0	0	0	0	0	0	0	0	0	0	0	0	0	0	0	0	0	0	0	0	0	0	0	0	0	0	0	0	0	0	0	0	0	0	0	0	0	0	0	0	0	0	0	0	0	0	0	0	0	0	0	0	0
ATGGATTTTGTGCTAATTAG	44.7203	0	32.3766	0	81.9507	0	0	25.3512	NaN	0	0	0	0	0	0	0	0	0	0	0	0	NaN	0	85.3735	0	0	NaN	0	26.4601	NaN	0	0	0	0	0	0	0	0	0	0	0	0	0	80.606	NaN	NaN	0	0	NaN	0	0	0	0	0	0	0	0	0
ATGGCAAATTAAGTCTTAAT	18.8209	0	0	0	0	30.8395	0	0	0	0	0	0	0	0	0	0	0	0	0	0	0	0	0	0	0	0	0	0	0	NaN	0	0	0	0	0	0	0	0	0	0	0	0	NaN	0	0	0	0	0	0	0	0	0	0	0	0	0	0	0
ATGGCAAGTAGGTGAGAAAG	23.9609	0	0	0	0	0	0	0	0	0	0	0	0	0	0	0	0	0	0	0	NaN	0	0	0	0	0	NaN	0	0	159.231	0	0	0	0	0	0	0	0	0	0	0	0	561.691	0	0	21.5908	0	0	47.5303	0	0	0	0	0	0	0	0	0
ATGGCACATTGGATGGATTT	19.2745	0	0	0	0	71.7414	0	0	0	0	0	0	0	0	0	0	0	0	0	0	0	0	0	0	0	0	NaN	0	0	19.6014	0	0	0	0	0	0	0	0	0	0	672.538	NaN	0	0	0	0	0	0	NaN	0	0	0	0	0	0	0	0	0
ATGGCAGCGATTGAGTTATT	64.0312	0	0	0	72.9474	0	14.1277	24.5209	25.7999	23.9755	47.896	0	0	212.548	0	0	0	0	0	0	0	0	0	18.0291	0	0	25.5793	0	0	403.517	0	0	0	0	0	0	0	0	0	0	0	48.8021	0	0	0	NaN	0	0	42.8336	0	0	0	0	0	0	0	0	0
ATGGCATGTTAAAGTTTCGA	19.0666	0	0	0	0	34.0261	0	13.7609	19.8109	0	0	0	0	0	0	0	0	0	0	0	0	0	0	14.2051	0	0	46.6392	0	0	0	0	0	0	0	0	0	0	0	0	0	0	0	14.8686	0	0	0	0	0	0	0	0	0	0	0	0	0	0	0
ATGGCCTTCGGTAGCGTTTT	32.3429	0	0	0	0	0	0	0	0	0	0	0	0	0	0	0	0	0	0	0	0	0	0	NaN	0	0	0	0	0	0	0	0	0	0	0	0	0	0	0	0	0	0	0	0	0	0	0	0	0	0	0	0	0	0	0	0	0	0
ATGGCCTTTCATAAGATGAT	17.0747	0	0	0	0	0	0	0	0	0	0	0	0	0	0	0	0	0	0	0	0	0	0	0	0	0	0	0	0	85.3379	0	0	0	0	0	0	0	0	0	0	0	0	0	0	14.2939	0	107.894	0	0	0	0	0	0	0	0	0	0	0
ATGGCGATGACTTGTTTAGT	20.7709	0	0	0	0	27.2538	0	21.5622	0	0	0	0	0	0	0	0	0	0	0	0	0	0	0	55.0703	191.765	0	0	0	0	0	0	0	0	0	0	0	0	0	0	0	0	0	0	0	0	0	0	0	0	0	0	0	0	0	0	0	0	0
ATGGCTAAACTCTAAAATTC	20.4111	0	0	0	0	0	0	0	0	0	0	0	0	0	0	0	0	0	0	0	0	0	0	0	0	0	0	0	0	0	0	0	0	0	0	0	0	0	0	0	0	0	0	0	0	0	0	0	0	0	0	0	0	0	0	0	0	0
ATGGCTACAAGGTCATCTAG	27.9425	0	0	0	35.3298	0	0	13.9296	0	0	0	0	0	0	0	0	0	0	0	0	0	0	0	0	0	0	0	0	0	0	0	0	0	0	0	0	0	0	0	0	0	0	0	0	0	0	0	0	0	0	0	0	0	0	0	0	0	0
ATGGCTATGAGACGCTGGCG	16.7493	0	0	0	0	0	0	0	0	0	0	0	0	0	0	0	0	0	0	0	0	0	0	0	0	0	0	52.1099	0	0	0	0	0	0	0	0	0	0	0	0	0	0	0	0	0	0	0	0	0	0	0	0	0	0	0	0	0	0
ATGGCTCACTATGACTGCCG	18.9209	0	0	0	0	0	0	0	0	0	0	0	0	0	0	0	0	0	0	0	0	0	0	0	0	0	NaN	0	0	0	0	0	0	0	0	0	0	0	0	0	0	0	0	0	0	153.881	0	0	0	0	0	0	0	0	0	0	0	0
ATGGCTCATCCAGAAGCATC	22.4396	0	0	0	0	0	0	0	0	0	0	0	0	0	0	0	0	0	0	0	0	0	0	0	0	0	0	0	0	0	0	0	0	0	0	0	0	0	0	0	0	0	0	0	0	0	0	0	0	0	0	0	0	0	0	0	0	0
ATGGCTCTAGATCGTTAAAT	14.7166	0	0	0	0	0	0	0	0	0	0	0	0	0	0	0	0	0	0	0	0	0	0	0	0	0	0	0	NaN	0	0	0	0	0	0	0	0	0	0	0	0	0	0	0	0	0	0	0	0	0	0	0	0	0	0	0	0	0
ATGGCTCTTTCGGTTTTTTT	19.9563	65.8171	0	0	0	0	0	36.5455	38.7519	0	0	0	0	0	0	0	0	0	0	0	0	0	0	0	0	0	NaN	0	0	NaN	0	0	0	0	0	0	0	0	0	0	0	0	0	0	0	0	0	0	0	0	0	0	0	0	0	0	0	0
ATGGCTGTCATTATCTTGTT	27.4425	0	0	0	0	0	0	15.3668	0	0	0	0	0	0	0	0	0	0	0	0	0	0	0	0	0	22.4824	0	0	0	11.4018	0	0	0	0	0	0	0	0	0	0	0	0	NaN	0	0	0	0	0	0	0	0	0	0	0	0	0	0	0
ATGGCTGTTGGCAGGTTTAC	15.3042	0	0	0	0	0	0	35.0787	0	0	0	0	0	400.277	0	0	0	0	0	0	0	0	0	0	0	0	0	0	0	0	0	0	0	0	0	0	0	0	0	0	0	NaN	0	0	0	0	0	0	0	0	0	0	0	0	0	0	0	0
ATGGCTTAATAACTACAGGA	22.9243	0	0	0	0	0	0	18.2497	22.8539	0	0	0	0	0	0	0	0	0	0	0	0	0	0	0	0	0	0	0	0	NaN	0	0	0	0	0	0	0	0	0	0	0	0	0	0	0	0	0	0	0	0	0	0	0	0	0	0	0	0
ATGGCTTTGTCAGACAATCA	38.1118	0	0	0	0	0	0	16.5595	0	21.4541	0	0	0	0	0	0	0	0	0	0	0	0	0	0	0	0	0	0	633.463	NaN	0	0	0	0	0	0	0	0	0	0	NaN	0	0	0	0	0	0	0	36.2271	0	0	0	0	0	0	0	0	0
ATGGGAAGACGCGGAGTGTG	18.3173	0	0	0	0	0	44.7238	34.8428	0	NaN	0	0	0	0	0	0	0	0	0	0	0	0	0	0	0	0	0	0	0	0	0	0	0	0	0	0	0	0	0	0	0	0	0	0	0	0	0	0	0	0	0	0	0	0	0	0	0	0
ATGGGAAGATTTACGGCCGA	27.5463	0	0	0	0	0	0	0	32.6714	0	0	0	0	0	0	0	0	0	0	0	0	0	0	0	0	0	15.7056	0	0	0	0	0	0	0	0	0	0	0	0	0	0	0	0	0	0	NaN	0	0	0	0	0	0	0	0	0	0	0	0
ATGGGACGGTCCTTCTATGG	17.1529	0	0	0	0	41.4002	30.1697	0	0	0	0	0	0	0	0	0	0	0	0	0	0	0	0	0	0	0	NaN	0	0	13.956	0	0	0	0	0	0	0	0	0	0	0	0	17.7624	0	0	772.942	0	0	0	0	0	0	0	0	0	0	0	0
ATGGGATAGGGATAGTATAT	66.6963	116.838	63.0935	0	NaN	33.4083	14.9457	32.8534	0	0	0	0	0	0	0	0	0	0	0	0	0	0	0	30.2664	0	0	0	0	15.7681	NaN	0	0	0	0	0	0	0	0	0	0	0	0	0	0	18.2517	NaN	0	0	27.1118	0	0	0	0	0	0	0	0	0
ATGGGATATCTATAAACGAT	17.5971	0	0	0	0	15.1675	0	43.0066	0	23.8476	0	0	0	0	0	0	0	0	0	0	0	0	0	NaN	0	0	0	0	0	25.8876	0	0	0	0	0	0	0	0	0	0	NaN	0	0	0	0	0	0	0	0	NaN	0	0	0	0	0	0	0	0
ATGGGATCTTTTGATAACTC	18.2046	0	0	0	0	0	0	16.3994	0	0	0	0	0	0	0	0	0	0	0	0	0	0	0	0	0	0	0	0	0	NaN	0	0	0	0	0	0	0	0	0	0	0	0	0	0	0	0	0	0	14.7954	0	0	0	0	0	0	0	0	0
ATGGGATTGATTATGGGTCT	44.3338	0	0	0	0	0	70.6167	13.4196	0	19.6504	0	0	0	0	0	0	0	0	0	0	0	0	0	0	0	0	0	0	0	NaN	0	0	0	0	0	0	0	0	0	0	0	30.2732	NaN	13.0318	0	0	0	0	0	0	0	0	0	0	0	0	0	0
ATGGGCCTTCATCATTCAAT	33.8828	0	0	13.9224	0	0	15.0849	18.5786	0	0	0	0	0	0	0	0	0	0	0	0	0	0	0	0	0	0	0	0	0	0	0	0	0	0	0	0	0	0	0	0	0	NaN	0	0	0	0	0	0	0	0	0	0	0	0	0	0	0	0
ATGGGCCTTGTACATCGATA	19.1373	0	0	0	0	0	11.2473	12.4206	19.2268	0	0	0	0	0	0	0	0	0	0	0	0	NaN	0	NaN	0	0	0	0	0	0	0	0	0	0	0	0	0	0	0	0	0	NaN	0	0	0	0	0	0	0	0	0	0	0	0	0	0	0	0
ATGGGCTACGTTTAGTGCCT	23.202	0	0	17.2681	0	0	0	16.7829	0	NaN	0	0	0	0	0	0	0	0	0	0	0	0	0	0	0	0	0	0	30.3831	0	0	0	0	0	0	0	0	0	0	0	0	0	0	0	0	0	0	0	0	51.2555	0	0	0	0	0	0	0	0
ATGGGCTCAAGCATAGGTTC	29.1027	0	0	0	24.9904	0	19.1878	NaN	0	0	0	0	0	0	0	0	0	0	0	0	0	0	0	0	0	0	13.1606	0	0	0	0	0	0	0	0	0	0	0	0	0	0	362.34	0	0	0	89.6662	0	0	0	0	0	0	0	0	0	0	0	0
ATGGGCTGACATTAAATTTT	23.1273	18.4254	0	0	0	0	0	0	0	0	0	0	0	0	0	0	0	0	0	0	0	0	0	NaN	0	0	15.5784	0	0	0	0	0	0	0	3994.43	0	0	0	0	0	0	0	0	0	0	0	0	0	0	0	0	0	0	0	0	0	0	0
ATGGGCTGGACTCGAGCTCC	14.9278	0	0	0	0	0	0	0	43.9977	28.5597	0	0	0	0	0	0	0	0	0	0	0	0	0	0	0	NaN	0	0	0	18.6188	0	0	0	0	0	0	0	0	0	0	0	0	0	0	0	0	0	15.1955	0	0	0	0	0	0	0	0	0	0
ATGGGGAAATAGTCATCAAT	85.0872	57.3221	0	0	63.7689	72.8617	549.827	100.2	16.5975	23.8413	0	0	0	0	0	0	0	0	0	0	0	76.7693	0	NaN	3437.68	0	20.2013	14.5199	0	29.3136	0	0	0	0	0	0	0	0	0	0	0	NaN	NaN	0	16.4071	13.5186	0	0	355.196	0	0	0	0	0	0	0	0	0
ATGGGGACAATGAGAGGATG	50.4861	0	28.8842	0	0	NaN	154.865	25.0607	NaN	0	0	0	0	0	0	0	0	0	0	0	0	0	0	0	0	0	0	0	0	0	0	0	0	0	0	0	0	0	0	0	0	0	16.5866	0	0	84.4014	0	0	NaN	0	0	0	0	0	0	0	0	0
ATGGGGACTATAAAGTATGT	29.1177	0	0	0	0	0	0	0	0	0	0	0	0	0	0	0	0	0	0	0	0	0	0	0	0	0	0	0	0	35.2846	0	0	0	0	0	0	0	0	0	0	0	0	0	0	0	0	0	0	0	0	0	0	0	0	0	0	0	0
ATGGGGAGACTTCTGTTTAG	58.184	0	0	1017.3	0	19.3691	0	NaN	0	0	0	0	0	0	0	0	0	0	0	0	0	0	0	89.0155	0	0	46.7801	45.2381	0	111.735	0	0	0	0	0	0	0	0	0	0	0	0	0	0	0	NaN	0	0	139.207	0	0	0	0	0	0	0	0	0
ATGGGGAGATTAATTCAAGC	25.8133	27.4113	0	0	0	NaN	0	0	NaN	37.4097	0	0	0	0	0	0	0	0	0	0	0	0	0	0	0	0	0	0	0	NaN	0	0	0	0	0	0	0	0	0	0	0	0	0	23.6571	0	0	0	0	NaN	0	0	0	0	0	0	0	0	0
ATGGGGCCTGATGTTGTCAT	11.6795	0	0	0	0	0	0	0	0	0	0	0	0	0	0	0	0	0	0	0	0	0	0	0	0	0	0	0	NaN	0	0	0	0	0	0	0	0	0	0	0	0	0	0	18.5631	0	NaN	0	0	0	0	0	0	0	0	0	0	0	0
ATGGGGGGGTATGAATTATT	28.1316	0	0	0	0	0	0	50.4666	0	0	0	0	0	0	0	0	0	0	0	0	0	0	0	0	0	72.5675	0	0	0	NaN	0	0	0	0	0	0	0	0	0	0	0	28.7614	0	0	0	0	0	0	0	0	0	0	0	0	0	0	0	0
ATGGGGGTATAGTGATAATT	26.8663	132.475	34.5133	0	0	0	75.0636	14.6334	0	33.796	0	0	0	0	0	0	0	0	0	0	0	0	0	286.539	0	0	0	73.8999	0	0	0	0	0	0	0	0	0	0	0	0	0	0	14.733	0	21.4802	0	0	0	NaN	0	0	0	0	0	0	0	0	0
ATGGGGGTATCTTATCAAAC	20.8286	0	0	0	170.444	104.108	0	0	0	0	0	0	0	0	0	0	0	0	0	0	0	0	0	47.7918	0	0	0	0	0	NaN	0	0	0	0	0	0	0	0	0	0	0	NaN	0	753.815	157.272	0	0	0	0	0	0	0	0	0	0	0	0	0
ATGGGGTTGTGAACAGTGTA	67.5837	69.6921	0	0	0	51.965	18.0129	33.6079	53.7237	45.2268	0	0	0	0	0	0	0	0	0	0	0	0	0	14.1682	0	0	0	0	0	NaN	0	0	0	0	0	0	0	0	0	0	0	35.2332	13.6879	NaN	0	250.515	0	0	0	0	0	0	0	0	0	0	0	0
ATGGGTAAGGACTTTGTTAT	39.0973	0	0	0	0	21.9298	0	NaN	0	0	0	0	0	0	0	0	0	0	0	0	197.66	0	0	0	0	0	12.9717	0	76.8003	327.07	0	0	0	0	0	0	0	0	0	0	0	0	43.3314	12.1974	0	0	0	17.9064	NaN	0	0	0	0	0	0	0	0	0
ATGGGTAATATACGCTAATT	23.5681	0	0	0	0	0	0	10.621	0	490.423	0	0	0	0	0	0	0	0	0	0	0	0	0	0	0	0	0	0	0	0	0	0	0	0	0	0	0	0	0	0	0	0	0	0	0	0	0	0	0	0	0	0	0	0	0	0	0	0
ATGGGTACATCCCGGAAAGT	28.2994	0	0	0	0	0	29.0039	11.0678	20.5048	0	0	0	0	0	0	0	0	0	0	0	0	24.6497	71.9579	0	0	0	NaN	0	0	NaN	0	0	0	0	0	0	0	0	0	0	0	NaN	0	0	0	289.155	0	0	0	0	0	0	0	0	0	0	0	0
ATGGGTAGACAGAATAACTG	39.6091	0	NaN	0	285.954	85.1646	46.7386	34.4593	0	0	0	0	0	0	0	0	0	0	0	0	0	0	0	0	0	0	0	0	0	12.243	0	0	0	0	0	0	0	0	0	0	0	0	0	0	0	12.9315	0	NaN	59.1544	0	0	0	0	0	0	0	0	0
ATGGGTATACCGTAAGGCTC	13.0792	0	0	419.669	0	0	0	0	0	19.9656	0	0	0	0	0	0	0	0	0	0	0	13.2852	0	0	0	0	0	0	0	16.9272	0	0	0	0	0	0	0	0	0	0	0	0	0	0	21.5561	248.519	0	0	0	0	0	0	0	0	0	0	0	0
ATGGGTATGTCCTTGTGAGC	40.923	0	0	0	0	0	NaN	34.0758	0	NaN	0	0	0	0	0	0	0	0	0	0	0	0	0	0	0	0	0	0	0	0	0	0	0	313.948	0	0	0	0	0	0	0	17.5646	0	0	0	592.697	0	0	0	0	0	0	0	0	0	0	0	0
ATGGGTATTGTAGATGCAAG	26.1961	0	0	0	0	0	29.1211	36.4276	0	NaN	0	0	0	0	0	0	0	0	0	0	0	0	0	0	0	0	0	0	0	24.4718	0	0	0	0	0	0	0	0	0	0	0	0	0	15.81	0	22.3232	0	0	0	0	0	0	0	0	0	0	0	0
ATGGGTCGCGTAAGCTTTTC	14.3037	0	0	0	94.5462	0	0	0	0	0	0	0	0	0	0	0	0	0	0	0	0	0	0	0	0	0	NaN	0	0	0	0	0	0	0	0	0	0	0	0	0	0	0	22.8526	0	0	0	0	0	0	0	0	0	0	0	0	0	0	0
ATGGGTGCTGCATCGCTATA	13.8678	0	0	0	0	0	0	0	0	0	0	0	0	0	0	0	0	0	0	0	0	0	0	0	0	0	0	0	0	0	0	0	0	0	0	0	0	0	0	0	0	0	0	0	0	0	0	0	0	0	0	0	0	0	0	0	0	0
ATGGGTGTATTCCATGTACG	29.6594	0	0	11.8181	0	0	0	38.813	17.2182	NaN	0	0	0	0	0	0	0	0	0	0	0	0	0	0	0	0	0	0	0	NaN	0	0	0	0	0	0	0	0	0	0	0	0	0	0	0	28.0766	0	0	0	0	0	0	0	0	0	0	0	0
ATGGGTTAACCTATTCTCCA	25.231	NaN	0	0	0	0	0	0	NaN	0	0	0	0	0	0	0	0	0	0	0	0	0	0	0	0	0	22.4919	0	0	0	0	0	0	0	0	0	0	0	0	0	0	0	0	0	0	0	0	NaN	48.6418	0	0	0	0	0	0	0	0	0
ATGGGTTCTGTATATGACTC	16.6043	0	0	0	0	0	0	0	0	0	0	0	0	0	0	0	0	0	0	0	0	0	0	NaN	0	0	13.5727	0	0	NaN	0	0	0	0	0	0	0	0	0	0	0	0	0	0	0	0	0	0	0	0	0	0	0	0	0	0	0	0
ATGGGTTGAGTTTAAGACCG	29.9619	0	0	0	0	0	20.3626	26.1901	0	0	0	0	0	0	0	0	0	0	0	0	0	0	0	0	0	0	0	0	96.4258	0	0	0	0	0	0	0	0	0	0	0	0	0	17.5554	0	0	0	0	0	0	0	0	0	0	0	0	0	0	0
ATGGGTTGATTCAGAACCCG	15.0468	0	0	0	0	0	0	0	0	0	0	0	0	0	0	0	0	0	0	0	0	0	0	0	0	0	0	0	0	0	0	0	0	0	0	0	0	0	0	0	0	0	NaN	0	0	0	0	0	0	0	0	0	0	0	0	0	0	0
ATGGGTTGATTGTCCGAGAT	14.3354	0	0	0	0	0	0	0	0	0	0	0	0	0	0	0	0	0	0	0	0	0	0	0	0	0	0	0	0	0	0	0	0	0	0	0	0	0	0	0	0	32.7748	0	0	0	0	0	0	0	0	0	0	0	0	0	0	0	0
ATGGGTTGGGCCCGCATACT	18.4838	0	0	0	0	0	0	0	0	0	0	0	0	0	0	0	0	0	0	0	0	0	0	40.2453	0	0	0	0	0	0	0	0	0	0	0	0	0	0	0	0	0	0	32.4067	0	0	0	87.2291	0	0	0	0	0	0	0	0	0	0	0
ATGGGTTTCAATTCTCCTAT	16.5642	0	0	24.499	0	0	0	0	0	36.7637	0	0	0	0	0	0	0	0	0	0	0	0	0	0	0	0	0	0	0	0	0	0	0	0	0	0	0	0	0	0	0	0	0	0	0	15.0934	0	0	0	0	0	0	0	0	0	0	0	0
ATGGGTTTTGACATAGATTG	30.8403	0	0	0	185.859	0	22.6208	41.7506	0	17.6345	0	0	0	0	0	0	0	0	0	0	0	0	0	0	0	0	54.9363	0	0	20.0185	0	0	0	0	0	0	0	0	0	0	0	11.9877	42.2271	0	0	37.957	0	14.4415	0	0	0	0	0	0	0	0	0	0
ATGGTAAATTTATTTCATCA	18.9353	0	0	0	0	0	20.8328	18.199	0	0	0	0	0	0	0	0	0	0	0	0	0	0	0	129.043	0	0	0	0	0	12.9733	0	0	0	0	0	0	0	0	0	0	NaN	0	0	0	0	0	0	0	0	0	0	0	0	0	0	0	0	0
ATGGTAATCATCCATTTGTG	17.7897	0	0	0	0	23.2588	0	36.8236	0	0	0	0	0	0	0	0	0	0	0	0	0	0	0	0	0	0	0	0	0	0	0	0	0	0	0	0	0	0	0	0	0	0	0	0	0	0	0	0	0	0	0	0	0	0	0	0	0	0
ATGGTAATTTGCAGCTTTGG	13.8784	0	0	0	13.9863	0	0	0	0	0	0	0	0	0	0	0	0	0	0	0	0	0	0	NaN	0	0	0	0	0	32.4924	0	0	0	0	0	0	0	0	0	0	0	0	0	0	0	0	0	0	0	0	0	0	0	0	0	0	0	0
ATGGTACGATCCTCGGGATG	13.0161	0	0	0	0	0	0	50.4666	0	0	0	0	0	0	0	0	0	0	0	0	0	0	0	0	0	0	0	0	0	20.3317	0	101.229	0	0	0	0	0	0	0	0	NaN	0	0	0	0	0	0	0	0	0	0	0	0	0	0	0	0	0
ATGGTACGTTTTGCAATCTA	27.6251	0	0	0	0	0	12.2959	19.219	0	0	0	0	0	0	0	0	0	0	0	0	0	0	0	0	0	0	0	0	0	0	0	0	0	0	0	0	0	0	0	0	0	0	0	0	0	47.4671	0	0	0	0	0	0	0	0	0	0	0	0
ATGGTAGAATCTCGTTCGCT	51.8259	0	0	0	78.9073	87.4073	17.3083	22.9658	0	60.7486	0	0	0	0	0	0	0	0	0	0	0	0	0	0	0	0	41.3055	87.67	0	86.063	0	0	0	0	0	0	0	0	0	0	0	0	87.1926	18.8694	0	NaN	0	0	0	0	0	0	0	0	0	0	0	0
ATGGTAGAGTCACCTTACTT	12.6154	0	0	0	0	0	45.4632	0	0	0	0	0	0	0	0	0	0	0	0	0	0	0	0	0	0	0	11.3439	0	0	0	0	0	0	0	0	0	0	0	0	0	0	0	0	0	0	0	0	0	0	0	0	0	0	0	0	0	0	0
ATGGTATGTCAGTGTGAGAG	29.5241	0	0	0	0	0	NaN	16.2393	0	32.7039	0	0	0	0	0	0	0	0	0	0	0	0	0	0	0	0	37.6134	0	0	NaN	0	0	0	0	0	0	0	0	0	0	0	0	NaN	0	0	0	0	0	46.0396	0	0	0	0	0	0	0	0	0
ATGGTATGTTTCTCATAGCG	16.9288	137.042	0	0	0	0	0	26.2869	0	0	0	0	0	0	0	0	0	0	0	0	0	0	0	0	0	0	0	0	0	0	0	0	0	0	0	0	0	0	0	0	0	0	0	0	0	NaN	0	0	0	0	0	0	0	0	0	0	0	0
ATGGTATTCGGACATACGTC	25.97	19.6826	0	0	0	0	0	0	0	76.311	0	0	0	0	0	0	0	0	0	0	0	0	0	0	0	0	169.848	0	0	0	0	0	0	0	0	0	0	0	0	0	0	0	0	0	0	92.2702	0	0	0	0	0	0	0	0	0	0	0	0
ATGGTATTTCAAGAAATTTA	35.7491	0	0	0	0	0	0	15.6659	0	0	0	0	0	0	0	0	0	0	0	0	0	0	0	19.7435	0	0	NaN	18.1001	0	141.099	0	0	0	0	0	0	0	0	0	0	115.188	NaN	0	NaN	0	45.1267	0	0	107.273	0	0	0	0	0	0	0	0	0
ATGGTCATTTCTTGAGTTTT	23.3411	0	0	0	18.7645	0	0	17.4405	0	0	0	0	0	0	0	0	0	0	0	0	0	0	0	0	0	0	0	0	0	0	0	0	0	0	0	0	0	0	0	0	0	0	0	0	1659.38	NaN	0	0	0	0	0	0	0	0	0	0	0	0
ATGGTCCACCCTTATTCATC	20.0235	0	0	0	0	0	NaN	0	0	0	0	0	0	573.323	0	0	0	0	0	0	0	0	0	42.211	0	0	0	0	0	119.853	0	0	0	0	0	0	0	0	0	0	0	0	0	50.2456	0	0	NaN	0	0	0	0	0	0	0	0	0	0	0
ATGGTCCATTTGCATTTTTC	21.0516	0	0	0	15.8119	0	0	0	0	0	0	0	0	0	0	0	0	0	0	0	0	0	0	NaN	14.0138	0	0	0	0	0	0	0	0	0	0	0	0	0	0	0	0	0	0	0	0	0	0	0	0	0	0	0	0	0	0	0	0	0
ATGGTCCGAAGGGGTCCTTT	16.4177	0	0	0	15.2019	0	0	13.0908	0	0	0	0	0	0	0	0	0	0	0	0	0	NaN	0	0	0	0	0	0	0	12.1535	0	0	0	0	0	0	0	0	0	0	0	0	0	96.7789	0	0	0	0	0	0	0	0	0	0	0	0	0	0
ATGGTCCGTGGAAGATTTCA	15.3247	0	0	0	22.2679	0	22.9905	0	0	0	0	0	0	618.573	0	0	0	0	0	0	0	0	15.2011	0	0	0	0	0	0	0	0	0	0	0	0	0	0	0	0	0	0	NaN	0	0	0	0	0	0	0	0	0	0	0	0	0	0	0	0
ATGGTCCTCTATTTTGTTAC	18.8077	0	0	0	0	387.237	20.628	15.5902	0	0	0	0	0	0	0	0	0	0	0	0	0	0	0	0	0	0	0	0	0	10.8505	0	0	0	0	0	0	0	0	0	0	0	0	61.5005	NaN	0	0	0	0	0	0	0	0	0	0	0	0	0	0
ATGGTCCTTCCCGTTGTTAT	12.8202	0	0	0	0	0	0	0	46.3779	0	0	0	0	0	0	0	0	0	0	0	0	0	0	0	0	0	0	0	0	0	0	0	0	0	0	0	0	0	0	0	0	0	0	0	18.1368	NaN	0	54.0048	0	0	0	0	0	0	0	0	0	0
ATGGTCTGGCTTCGACGTCC	22.249	0	0	0	0	0	0	87.1808	0	0	0	0	0	0	0	0	0	0	0	0	0	0	0	NaN	0	0	0	0	0	0	0	0	0	0	0	0	0	0	0	0	0	0	0	0	13.2183	0	0	0	NaN	0	0	0	0	0	0	0	0	0
ATGGTGATGCCTTTAATGGT	16.7685	0	0	0	0	0	0	0	0	0	0	0	0	0	0	0	0	0	0	0	0	0	0	0	0	0	NaN	0	0	0	0	0	0	0	0	0	0	0	0	0	NaN	0	0	0	0	NaN	0	0	NaN	0	0	0	0	0	0	0	0	0
ATGGTGCACAAGTGTAGTTA	44.3376	0	0	0	0	30.329	13.2182	43.9845	0	NaN	0	0	0	0	0	0	0	0	0	0	0	0	0	31.4011	448.195	0	0	0	273.533	12.1983	0	0	0	0	0	0	0	0	0	0	0	0	159.98	0	0	293.352	0	0	15.457	0	0	0	0	0	0	0	0	0
ATGGTGCAGTGTTTATATCG	17.4001	0	0	0	0	0	0	0	35.4527	0	0	0	0	0	0	0	0	0	0	0	0	0	0	0	0	0	0	0	0	0	0	0	0	0	0	0	0	0	0	0	0	NaN	0	0	0	0	189.372	0	0	0	0	0	0	0	0	0	0	0
ATGGTGCATGGGTGTTTTAG	20.7705	0	0	0	37.1237	0	0	18.1232	0	0	0	0	0	0	0	0	0	0	0	0	41.4136	0	0	0	0	0	0	0	0	14.663	0	0	0	0	0	0	0	0	0	0	NaN	0	0	0	NaN	0	0	0	43.0676	0	0	0	0	0	0	0	0	0
ATGGTGGCGTATAACGGCAT	14.4551	0	0	0	0	0	17.6999	0	0	0	0	0	0	0	0	0	0	0	0	0	0	0	0	0	0	261.737	0	0	0	0	0	0	0	0	0	0	0	0	0	0	0	0	0	0	0	0	0	0	0	0	0	0	0	0	0	0	0	0
ATGGTGGGTTTGTTGAATCA	14.2737	0	0	0	0	0	0	13.3774	0	0	0	0	0	0	0	0	0	0	0	0	0	0	0	0	0	0	0	0	0	0	0	0	0	0	0	0	0	0	0	0	0	0	2918.52	0	0	0	0	0	0	0	0	0	0	0	0	0	0	0
ATGGTGGTCGATAACGATAA	19.7426	0	0	0	0	0	0	NaN	0	0	0	0	0	0	0	0	0	0	0	0	0	0	0	0	0	0	0	369.898	0	0	0	0	0	0	0	0	0	0	0	0	0	0	0	0	0	14.638	0	0	0	0	0	0	0	0	0	0	0	0
ATGGTGGTCTGTTGAAACGG	25.5145	0	0	0	0	0	NaN	0	0	0	0	0	0	0	0	0	0	0	0	0	0	0	0	0	0	0	0	0	0	NaN	0	0	0	0	0	0	0	0	0	0	0	0	0	0	0	NaN	0	0	0	0	0	0	0	0	0	0	0	0
ATGGTGGTTTCGATTAAATC	14.7398	0	0	0	0	0	0	24.3483	0	0	0	0	0	0	0	0	0	0	0	0	0	0	0	0	0	0	0	0	0	NaN	0	0	0	0	0	0	0	0	0	0	0	0	0	0	0	58.1048	0	0	0	0	0	0	0	0	0	0	0	0
ATGGTGGTTTGCAAGTTAGG	17.602	0	0	15.6499	37.0076	0	0	0	0	0	0	0	0	0	0	0	0	0	0	0	0	0	0	104.105	0	0	NaN	0	0	0	0	0	0	0	0	0	0	0	0	0	0	0	0	0	0	15.8591	0	0	0	0	0	0	0	0	0	0	0	0
ATGGTGTATTCAAAAGTACG	30.7838	0	100.151	0	305.415	70.9148	0	15.6449	38.9644	0	0	0	0	0	0	0	0	0	0	0	0	0	0	NaN	0	0	13.9711	0	31.5446	12.6601	0	0	0	0	0	0	0	0	0	0	NaN	0	0	0	0	23.676	0	0	0	0	0	0	0	0	0	0	0	0
ATGGTGTGTAACTTGCGATT	14.9458	0	0	0	0	0	0	0	0	0	0	0	0	0	0	0	0	0	0	0	0	0	0	0	0	0	NaN	0	0	0	0	0	0	0	0	0	0	0	0	0	0	0	0	0	0	0	0	0	0	0	0	0	0	0	0	0	0	0
ATGGTGTTTGTGATCTGGTA	22.0274	0	0	183.473	0	0	0	0	0	0	0	0	0	0	0	0	0	0	0	0	0	0	32.6967	0	0	0	0	20.4957	0	0	0	0	0	0	0	0	0	0	0	0	0	NaN	0	0	0	23.5359	0	0	0	0	0	0	0	0	0	0	0	0
ATGGTTAGTGTTTATCATTT	24.0813	0	0	0	0	NaN	0	37.3461	19.604	0	0	0	0	0	0	0	0	0	0	0	0	0	0	0	0	0	46.0382	0	0	0	0	0	0	0	0	0	0	0	0	0	0	NaN	0	0	0	23.1905	0	0	0	0	0	0	0	0	0	0	0	0
ATGGTTATTTCGGGAAACTT	13.5149	0	0	0	0	0	0	0	0	0	0	0	0	0	0	0	0	0	0	0	0	0	0	0	0	0	0	0	0	0	0	0	0	0	0	0	0	0	0	0	0	0	0	0	12.8337	0	0	NaN	0	0	0	0	0	0	0	0	0	0
ATGGTTCATATAAAGAACGT	13.273	0	0	0	0	96.7282	16.8381	0	0	0	0	0	0	0	0	0	0	0	0	0	0	0	0	0	0	0	0	0	0	0	0	0	0	0	0	0	0	0	0	0	0	20.6395	0	0	0	0	0	0	0	0	0	0	0	0	0	0	0	0
ATGGTTCCGTCATTTTGTGC	24.5964	0	0	NaN	0	0	0	12.7916	0	0	0	0	0	0	0	0	0	0	0	0	0	0	0	135.86	0	0	NaN	0	0	NaN	0	0	0	0	0	0	0	0	0	0	0	91.3492	0	13.6192	20.366	0	0	0	45.4819	0	0	0	0	0	0	0	0	0
ATGGTTCCTTTGAAGTGTAT	21.7652	0	0	0	0	0	0	11.7379	0	0	0	0	0	0	0	0	0	0	0	0	0	0	0	0	0	0	0	0	0	NaN	0	0	0	0	0	0	0	0	0	0	0	0	0	0	44.1122	0	0	0	0	0	0	0	0	0	0	0	0	0
ATGGTTCTACTGATATTACT	25.7711	0	0	0	0	0	21.1459	0	NaN	0	0	0	0	0	0	0	0	0	0	0	0	0	0	14.6775	0	0	0	0	0	0	0	0	0	0	0	0	0	0	0	0	0	0	0	0	0	NaN	0	0	0	0	0	0	0	0	0	0	0	0
ATGGTTGCAAAAAATGGGAT	23.3863	0	0	0	0	0	0	0	0	33.0221	0	0	0	0	0	0	0	0	0	0	0	0	0	0	0	0	0	0	0	22.2432	0	0	0	0	0	0	0	0	0	0	0	0	0	0	0	0	0	0	0	0	0	0	0	0	0	0	0	0
ATGGTTGCCATATAACTGGT	16.1391	0	0	0	0	0	0	NaN	0	0	0	0	0	0	0	0	0	0	0	0	0	0	0	0	NaN	0	0	0	37.2102	0	0	0	0	0	0	0	0	0	0	0	0	0	0	0	0	NaN	0	0	0	0	0	0	0	0	0	0	0	0
ATGGTTTAGATTCTTTGAGT	14.4134	0	0	0	0	0	0	0	0	0	0	0	0	0	0	0	0	0	0	0	0	0	0	0	0	0	33.2211	0	51.4269	0	0	0	0	0	0	0	0	0	0	0	0	0	NaN	0	0	0	0	0	0	0	0	0	0	0	0	0	0	0
ATGGTTTATTTCAATTTAAG	22.8004	0	0	0	18.6779	0	0	15.2613	0	0	0	0	0	0	0	0	0	0	0	0	0	0	0	0	0	0	0	0	0	NaN	0	0	0	0	0	0	0	0	0	0	0	0	0	0	0	0	0	0	0	NaN	0	0	0	0	0	0	0	0
ATGGTTTGTGCTTGGTAACA	42.1598	0	0	0	41.6401	0	0	0	0	0	0	0	0	0	0	0	0	0	0	0	0	0	0	NaN	0	0	0	0	0	765.401	0	0	0	0	0	0	0	0	0	0	29.1102	38.1867	68.0375	0	60.7108	18.1144	0	0	40.9547	0	0	0	0	0	0	0	0	0
ATGGTTTTATTATCAGAAAA	18.3619	0	0	0	0	22.9468	13.2054	0	0	0	0	0	0	0	0	0	0	0	0	0	0	0	0	NaN	0	0	0	0	0	0	0	0	0	0	0	0	0	0	0	0	0	0	0	16.5225	0	0	0	0	0	0	0	0	0	0	0	0	0	0
ATGGTTTTGTATTAGTCTTT	40.4112	0	0	0	42.8284	0	0	33.6837	0	0	0	0	0	0	0	0	0	0	0	0	0	0	0	0	0	0	21.3585	0	0	0	0	0	0	0	0	0	0	0	0	0	0	0	163.621	0	66.9345	23.5142	0	NaN	0	0	0	0	0	0	0	0	0	0
ATGTAAAATGTGTTAAGTTT	46.2832	0	53.4702	0	NaN	0	40.5604	13.9632	0	0	0	0	0	0	0	0	0	0	0	0	0	2313.66	0	0	0	0	0	0	0	0	0	0	0	0	0	0	0	0	0	0	0	0	0	NaN	0	556.112	0	0	0	0	0	0	0	0	0	0	0	0
ATGTAAATGAGTATAGACAA	26.8664	0	25.5649	0	0	0	0	17.0274	0	NaN	0	0	0	0	0	0	0	0	0	0	0	0	34.4446	0	0	0	59.1233	0	0	NaN	0	0	0	0	0	0	0	0	0	0	0	0	0	0	NaN	174.835	0	0	0	0	0	0	0	0	0	0	0	0
ATGTAAATTGGCTACGAGAT	24.5347	0	0	0	13.7563	0	64.3251	0	13.7248	0	0	0	0	0	0	0	0	0	0	0	0	0	0	0	0	NaN	0	0	0	0	0	0	0	0	0	0	0	0	0	0	0	120.606	0	0	556.046	0	0	0	0	0	0	0	0	0	0	0	0	0
ATGTAAATTGTACCTATTCC	14.0017	0	0	0	43.8983	0	NaN	0	0	0	0	0	0	0	0	0	0	0	0	0	0	0	0	0	0	0	0	0	0	0	0	0	0	0	0	0	0	0	0	0	0	0	0	0	0	0	0	0	0	0	0	0	0	0	0	0	0	0
ATGTAACATGCACTATCGTA	33.682	0	0	0	912.806	NaN	0	0	14.1203	0	0	0	0	0	0	0	0	0	0	0	0	0	0	0	0	0	NaN	0	0	0	0	0	0	0	0	0	0	0	0	0	0	NaN	NaN	0	0	0	0	0	0	0	0	0	0	0	0	0	0	0
ATGTAACGTTAAATGGTGGA	21.846	0	0	0	0	0	0	14.8568	0	0	0	0	0	0	0	0	0	0	0	0	0	0	0	40.5391	0	0	0	0	0	0	0	0	0	0	0	0	0	0	0	0	56.8389	0	0	12.2598	37.1957	0	97.797	0	0	0	0	0	0	0	0	0	0	0
ATGTAACTAGAATTTTCGGT	21.0565	0	0	0	0	0	0	NaN	0	0	0	0	0	0	0	0	0	0	0	0	0	0	0	0	0	0	0	0	0	0	0	0	0	0	0	0	0	0	0	0	0	0	0	24.0854	0	13.7272	0	0	0	0	0	0	0	0	0	0	0	0
ATGTAAGGACGCAGGCGTTA	75.5537	62.5365	0	0	242.67	0	11.0167	54.4243	0	0	0	0	0	0	0	0	0	0	0	0	0	0	0	65.6367	0	0	21.8941	0	0	22.6245	0	0	0	0	0	0	0	0	0	0	0	0	0	31.1575	0	30.0333	NaN	0	0	0	0	0	0	0	0	0	0	0
ATGTAAGGATTTGTAGCTGT	40.2872	18.9387	28.0726	0	0	0	21.607	240.397	0	0	0	0	0	0	0	0	0	0	0	0	0	0	0	15.2974	0	0	NaN	NaN	0	923.09	0	0	0	0	0	0	0	0	0	0	NaN	0	0	0	17.4065	16.9234	0	0	NaN	0	0	0	0	0	0	0	0	0
ATGTAAGTAGCTCATTCTTG	18.1276	0	0	0	0	31.3642	0	0	68.7631	12.991	0	0	0	0	0	0	0	0	0	0	0	0	0	0	0	0	0	0	0	0	0	0	0	0	0	0	0	0	0	0	0	0	NaN	NaN	0	0	0	0	0	0	0	0	0	0	0	0	0	0
ATGTAAGTGCAACTAGATGA	44.8803	0	0	0	435.472	0	NaN	0	0	0	0	0	0	0	0	0	0	0	0	0	0	0	0	0	0	0	0	0	0	78.7332	0	0	0	0	0	0	0	0	0	0	0	0	NaN	0	0	40.2457	0	0	0	0	0	0	0	0	0	0	0	0
ATGTAATAAAATATTTCCAA	18.0025	0	0	0	0	0	0	0	0	0	0	0	0	0	0	0	0	0	0	0	0	0	0	0	0	0	0	79.3565	0	0	0	0	0	0	0	0	0	0	0	0	0	0	0	0	10.6052	30.7439	47.0801	0	0	0	0	0	0	0	0	0	0	0
ATGTAATACCTGTCTATAGG	16.1775	0	0	0	0	0	0	12.3027	0	0	0	0	0	0	0	0	0	0	0	0	0	0	0	0	0	0	0	0	0	NaN	0	0	0	0	0	0	0	0	0	0	0	0	0	0	0	15.2635	0	0	95.6145	0	0	0	0	0	0	0	0	0
ATGTAATATTCGGTTACGTT	20.877	0	0	0	14.5941	0	0	19.2948	0	0	0	0	0	0	0	0	0	0	0	0	0	0	0	NaN	0	0	0	0	0	0	0	0	0	0	0	0	0	0	0	0	0	NaN	0	0	0	0	0	0	38.3804	0	0	0	0	0	0	0	0	0
ATGTAATCCTATGTAAATAT	17.0626	0	0	0	148.811	0	0	0	0	0	0	0	0	0	0	0	0	0	0	0	0	0	42.0544	0	0	0	0	0	0	0	NaN	0	0	0	0	0	0	0	0	0	0	0	0	0	798.433	NaN	0	680.347	0	0	0	0	0	0	0	0	0	0
ATGTAATCTGAGAAGCTTCC	54.0866	0	0	0	0	0	0	35.117	22.7751	14.9913	0	0	0	0	0	0	0	0	0	0	0	0	0	NaN	0	0	0	0	0	13.8289	0	0	0	0	0	0	0	0	0	0	45.8292	0	0	0	0	NaN	0	0	NaN	0	0	0	0	0	0	0	0	0
ATGTAATCTTGAACCGTCAA	16.867	0	0	0	0	19.2618	101.204	NaN	0	0	0	0	0	0	0	0	0	0	0	0	0	0	0	44.3665	0	0	0	0	0	0	0	0	0	0	0	0	0	0	0	0	0	0	NaN	NaN	181.902	0	20.6288	0	0	0	0	0	0	0	0	0	0	0
ATGTAATGGATATATTATAA	20.3501	0	0	0	26.2652	0	0	0	0	0	0	0	0	0	0	0	0	0	0	0	0	0	0	0	0	0	0	0	0	NaN	0	0	0	0	0	0	0	0	0	0	0	0	0	0	0	0	0	0	0	0	0	0	0	0	0	0	0	0
ATGTAATTATACGATTAGTG	33.6907	57.9987	0	0	0	0	72.4743	47.8578	0	0	0	0	0	0	0	0	0	0	0	0	46.5132	78801.9	0	11.9837	0	0	NaN	0	81.8023	13.3904	0	0	0	0	0	0	0	0	0	14.7296	0	NaN	0	0	0	NaN	NaN	113.898	0	0	0	0	0	0	0	0	0	0
ATGTAATTGCAGGCATAAAT	21.1356	0	0	0	0	0	0	16.6563	0	NaN	0	0	0	0	0	0	0	0	0	0	0	0	0	0	0	15.4862	0	0	168.714	322.996	0	0	0	0	0	0	0	0	0	0	NaN	0	0	0	136.83	0	0	0	47.9532	0	0	0	0	0	0	0	0	0
ATGTACACGTTTAAAAATTA	33.1329	0	0	0	0	0	14.3583	17.9545	0	16.2177	0	0	0	0	0	0	0	0	0	0	0	0	0	0	0	0	0	0	NaN	0	0	0	0	0	0	0	0	0	0	0	0	0	0	0	13.6792	15.9057	0	0	189.686	0	0	0	0	0	0	0	0	0
ATGTACAGTATACCATAACT	19.9279	0	0	0	0	0	69.3156	11.2279	0	0	0	0	0	0	0	0	0	0	0	0	0	0	0	30.8125	0	0	0	0	0	12.5115	0	0	0	0	0	0	0	0	0	0	0	0	0	0	0	0	0	0	0	0	0	0	0	0	0	0	0	0
ATGTACATATTTTTATGACG	21.4252	0	27.1577	14.246	0	20.2869	NaN	20.0407	0	0	0	0	0	0	0	0	0	0	0	0	0	0	0	0	58.4727	0	0	0	0	0	0	0	0	0	0	0	0	0	0	0	0	0	0	0	0	NaN	0	0	0	0	0	0	0	0	0	0	0	0
ATGTACATGGAAACGTTCTT	42.758	0	0	0	0	60.5809	0	0	0	0	0	0	0	1653.5	0	0	0	0	0	0	0	0	0	NaN	0	0	0	0	0	NaN	0	0	0	0	0	0	0	0	0	0	0	NaN	NaN	0	0	0	319.679	0	NaN	0	0	0	0	0	0	0	0	0
ATGTACATTGTATTACTAGA	62.2816	0	0	153.85	0	0	NaN	12.644	0	12.3451	0	0	0	0	0	0	0	0	0	0	0	0	0	38.0228	0	0	NaN	0	0	0	0	0	0	0	0	0	0	0	0	0	0	0	0	0	34.0051	0	34.6068	0	NaN	0	0	0	0	0	0	0	0	0
ATGTACCGTTATGCCTCGCT	26.4539	32.3504	0	0	37.7041	0	0	23.2439	0	0	0	0	0	0	0	0	0	0	0	0	0	NaN	0	NaN	0	0	0	0	0	0	0	0	0	0	0	0	0	0	0	0	0	0	0	0	0	0	0	0	0	0	0	0	0	0	0	0	0	0
ATGTACGTAATTGCGCAAAG	18.3384	0	44.1481	0	0	28.2788	0	0	22.8722	0	0	0	0	0	0	0	0	0	0	0	0	0	0	0	0	0	0	0	0	0	0	0	0	0	0	0	0	0	0	0	0	0	0	0	0	0	0	0	0	0	0	0	0	0	0	0	0	0
ATGTACTAGATTTTCATGGG	33.1913	0	14.1032	46.5705	13.2624	55.328	0	NaN	53.3648	521.545	0	0	0	0	0	0	0	0	0	0	0	0	0	0	0	0	0	35.5819	0	0	0	0	0	0	0	0	0	0	0	0	0	0	0	0	0	66.4572	0	0	0	0	0	0	0	0	0	0	0	0
ATGTACTATCGTGTCTGAAG	27.7459	0	0	0	0	0	0	NaN	0	0	0	0	0	0	0	0	0	0	0	0	0	0	0	0	0	NaN	0	0	0	0	0	0	0	0	0	0	0	0	0	0	0	0	0	0	0	NaN	0	0	NaN	0	0	0	0	0	0	0	0	0
ATGTACTCGTTGGGTTCCCT	29.7778	261.624	0	0	0	NaN	70.7997	19.8595	42.7929	NaN	0	0	0	0	0	0	0	0	0	0	NaN	0	0	0	7455.57	0	0	0	0	13.4423	0	0	0	0	0	0	0	0	0	0	13.3621	0	0	18.3102	0	0	0	0	0	0	0	0	0	0	0	12.227	0	0
ATGTACTCTTATTTTTGCTG	30.1915	0	0	0	0	0	NaN	15.3668	0	0	0	0	0	0	0	0	0	0	0	0	0	0	0	NaN	0	0	0	0	0	0	0	0	0	0	0	0	0	0	0	0	0	NaN	0	0	0	0	0	NaN	NaN	0	0	0	0	0	0	0	0	0
ATGTACTCTTTTCACGGTTT	34.9133	0	0	0	17.4919	54.2016	0	NaN	0	0	0	0	0	0	0	0	0	0	0	0	0	0	0	0	0	0	0	24.3222	0	0	0	0	0	0	0	0	0	0	0	0	0	0	14.2844	0	0	0	0	0	0	0	0	0	0	0	0	0	0	0
ATGTACTGAACCTTAAACGT	28.3841	0	0	0	0	0	0	12.5682	46.1527	0	0	0	0	0	0	0	0	0	0	0	0	0	0	0	0	0	0	0	0	22.4527	0	0	0	0	0	0	0	0	0	0	0	0	13.5991	NaN	0	12.9999	0	0	0	0	0	0	0	0	0	0	0	0
ATGTACTGGTTTTAGAAGTT	43.9121	0	0	0	13.0893	18.9559	NaN	32.002	24.6373	0	0	0	0	0	0	0	0	0	0	0	0	NaN	0	0	0	0	0	0	0	249.024	0	0	0	0	0	0	0	0	0	0	0	0	23.8558	0	NaN	77.1768	0	0	26.2894	0	0	0	0	0	0	0	0	0
ATGTACTTAATGTTTTTAGT	29.7742	65.8395	0	0	31.3325	0	16.8252	217.756	24.5402	NaN	0	0	0	0	0	0	0	0	0	0	0	0	0	0	0	0	0	0	0	NaN	0	0	0	0	0	0	0	0	0	0	0	0	NaN	0	0	0	0	0	NaN	0	0	0	0	0	0	0	0	0
ATGTACTTCCAAAAAATGGG	36.6143	0	0	0	38.9198	0	53.4694	49.8722	0	11.05	0	0	0	0	0	0	0	0	0	0	0	0	21.4158	168.455	0	0	12.1132	0	0	14.9101	0	0	0	0	0	0	0	0	0	0	0	NaN	0	0	0	0	NaN	0	0	0	0	0	0	0	0	0	0	0
ATGTACTTCGCAGTTCTCTC	27.1077	0	0	0	0	0	0	1238.73	0	NaN	0	0	0	0	0	0	0	0	0	0	0	0	0	0	0	0	NaN	0	0	320.539	0	0	0	0	0	0	0	0	0	0	0	405.096	0	0	0	NaN	0	0	0	0	0	0	0	0	0	0	0	0
ATGTAGAAGTCTGTTTTCCA	12.9652	0	0	0	0	0	0	0	0	236.257	0	0	0	0	0	0	0	0	0	0	0	0	15.851	0	0	0	0	0	0	0	0	0	0	0	0	0	0	0	0	0	0	0	0	0	0	0	0	0	NaN	0	0	0	0	0	0	0	0	0
ATGTAGACTTTATTACTTAC	14.6724	0	0	0	0	0	0	NaN	0	0	0	0	0	0	0	0	0	0	0	0	0	0	0	0	0	0	0	0	0	0	0	0	0	0	0	0	0	0	0	0	0	0	10.688	0	0	24.5235	0	0	0	0	0	0	0	0	0	0	0	0
ATGTAGAGAGAACGTCGTTG	28.6137	13.4042	0	0	0	12.0943	0	0	0	423.611	0	0	0	0	0	0	0	0	0	0	0	0	0	48.9913	0	0	0	0	0	0	0	0	0	0	0	0	0	0	0	0	0	0	0	0	0	0	0	47.1294	138.452	0	0	0	0	0	0	0	0	0
ATGTAGCAAAGATGATGGGT	36.1301	0	0	NaN	0	0	0	50.6142	0	0	0	0	0	0	0	0	0	0	0	0	0	0	0	23.3118	24.396	0	NaN	0	0	17.9922	0	0	0	0	0	0	0	0	0	0	0	0	0	0	205.419	0	0	0	0	0	0	0	0	0	0	0	0	0
ATGTAGCTTACCTAATAATT	16.065	0	0	0	0	0	50.7629	NaN	0	0	0	0	0	0	0	0	0	0	0	0	0	0	0	0	0	0	0	0	0	0	0	0	0	0	0	0	0	0	0	0	0	0	0	0	0	0	0	0	0	0	0	0	0	0	0	0	0	0
ATGTAGGACCAATGTGAAAG	25.6008	0	0	0	16.1284	0	0	15.6449	0	0	0	0	0	0	0	0	0	0	0	0	0	0	0	NaN	0	0	0	0	0	0	0	0	0	0	0	0	0	0	0	0	0	0	20.183	0	0	0	0	NaN	0	0	0	0	0	0	0	0	0	0
ATGTAGGATGCATCGCTTTG	43.6192	0	0	0	0	0	12.2959	47.9546	0	0	0	0	0	0	0	0	0	0	0	0	NaN	0	0	74.8171	0	0	0	0	0	14.1421	0	0	0	0	0	0	0	0	0	0	0	25.3478	0	0	NaN	0	0	31.1058	NaN	0	0	0	0	0	0	0	0	0
ATGTAGGCATACAAAAGTTC	29.1821	0	0	171.763	0	0	0	15.2613	0	0	0	0	0	0	0	0	0	0	0	0	0	0	0	NaN	0	0	0	0	0	0	0	0	0	0	0	0	0	0	0	0	0	NaN	13.5104	0	0	15.9742	0	0	0	0	0	0	0	0	0	0	0	0
ATGTAGGCCCTTCTGACCCG	30.6883	0	0	0	0	0	0	16.6228	0	46.5873	0	0	0	0	0	0	0	0	0	0	0	0	0	0	0	0	0	0	0	NaN	0	0	0	0	0	0	0	0	0	0	0	0	0	NaN	0	0	0	0	0	0	0	0	0	0	0	0	0	0
ATGTAGGCTGGGGTGACTGT	25.6599	0	0	0	0	0	12.3307	23.8594	0	0	0	0	0	0	0	0	0	0	0	0	0	0	0	0	0	0	0	247.868	0	0	0	0	0	0	0	0	0	0	0	0	0	0	0	0	NaN	20.6249	0	0	0	0	0	0	0	0	0	0	0	0
ATGTAGGGGGCAAAGATTGC	43.6195	47.6222	0	0	16.4493	0	NaN	0	69.1769	0	0	0	0	0	0	0	0	0	0	0	0	0	38.9378	0	0	0	0	0	56.6776	30.5557	0	0	0	0	0	0	0	0	0	0	0	0	0	92.9848	0	15.7823	0	0	NaN	0	0	0	0	0	0	0	0	0
ATGTAGGTTTTAGTTCTCCG	27.0476	0	0	0	0	23.0622	0	16.176	0	0	0	0	0	0	0	0	0	0	0	0	0	0	0	16.8263	0	0	0	0	0	0	0	0	0	0	0	0	0	0	0	0	305.991	0	51.6801	0	0	138.881	82.8525	0	0	0	0	0	0	0	0	0	0	0
ATGTAGTAACCTTCGACAGT	17.3945	17.1608	0	0	0	0	0	0	194.421	0	0	0	0	0	0	0	0	0	0	0	0	0	0	0	0	0	0	0	0	0	0	0	0	0	0	0	0	0	0	0	0	0	0	0	0	0	0	0	0	0	0	0	0	0	0	0	0	0
ATGTAGTAACTAGATTCCCA	44.0602	0	0	0	NaN	0	12.3874	24.4999	21.4605	NaN	0	0	0	0	0	0	0	0	0	0	0	0	136.767	NaN	0	0	14.531	0	0	14.3659	0	0	0	0	0	0	0	0	0	0	0	0	0	0	0	NaN	0	0	0	0	0	0	0	0	0	0	0	0
ATGTAGTCGGCTTAAAACGT	26.0173	0	0	0	16.5062	0	0	13.643	0	16.9261	0	0	0	0	0	0	0	0	0	0	0	0	0	0	0	0	0	0	0	0	0	0	0	0	0	0	0	0	0	0	284.886	0	0	61.0836	0	0	0	0	0	0	0	0	0	0	0	0	0	0
ATGTAGTGTGTGATATGGTG	32.9999	0	0	0	0	0	19.0139	0	39.9384	NaN	0	0	0	639.196	0	0	0	0	0	0	0	0	0	0	0	0	0	0	0	0	0	0	0	0	0	0	0	0	0	0	0	21.6646	0	0	0	19.6725	60.8468	0	0	0	0	0	0	0	0	0	0	0
ATGTAGTTTAGGCCAATATA	42.4662	0	0	NaN	16.8819	26.4454	0	29.4269	0	123.629	0	0	0	0	0	0	0	0	0	0	0	0	0	0	0	0	0	0	0	0	0	0	0	0	0	0	0	0	0	0	0	0	0	0	0	0	0	0	0	0	0	0	0	0	0	0	0	0
ATGTAGTTTGTCTATTTTGT	19.5712	0	0	0	22.5592	0	15.2111	0	0	0	0	0	0	0	0	0	0	0	0	0	0	0	0	0	0	17.6304	NaN	0	0	0	0	0	0	0	0	0	0	0	0	0	0	NaN	0	0	0	0	0	0	0	0	0	0	0	0	0	0	0	0
ATGTATAAAGAATTAAATAC	23.9934	0	0	0	0	0	83.9007	19.9228	0	0	0	0	0	0	0	0	0	0	0	0	0	0	0	0	0	0	34.7872	0	0	0	0	0	0	0	0	0	0	0	0	0	0	0	0	0	0	0	0	0	0	0	0	0	0	0	0	0	0	0
ATGTATAAATTATTATTCTG	20.9422	0	0	0	NaN	0	0	0	20.8947	0	0	0	0	0	0	0	0	0	0	0	0	0	0	0	0	0	0	0	0	0	0	0	0	0	0	0	0	0	0	0	0	0	0	110.217	0	0	0	0	0	0	0	0	0	0	0	0	0	0
ATGTATAAGTGACAATTTTT	13.1829	21.9141	0	0	0	23.1575	14.7152	0	0	0	0	0	0	0	0	0	0	0	0	0	0	0	0	79.4419	0	0	0	0	0	0	0	0	0	0	0	0	0	0	0	0	0	0	0	0	0	0	0	0	55.8146	0	0	0	0	0	0	0	0	0
ATGTATACGGTGGCCTGCAT	24.0056	0	0	55.7426	0	0	12.1349	0	0	0	0	0	0	0	0	0	0	0	0	0	0	0	0	0	0	0	0	0	0	0	0	0	0	0	0	0	0	0	0	0	41.5908	16.5307	0	0	37.8866	0	0	0	0	0	0	0	0	0	0	0	0	0
ATGTATAGAGTTCATTCTAC	32.281	0	0	0	0	0	0	38.6107	0	0	0	0	0	0	0	0	0	0	0	0	0	0	0	0	0	0	44.6198	0	0	0	0	0	0	0	0	0	0	0	0	0	0	0	0	44.5016	0	0	0	0	0	0	0	0	0	0	0	0	0	0
ATGTATAGCAGGTAAAAATA	28.734	0	0	0	0	NaN	NaN	78.4016	0	0	0	0	0	0	0	0	0	0	0	0	0	0	0	65.8913	0	0	NaN	0	326.013	0	0	0	0	0	0	0	0	0	0	0	NaN	0	0	12.3536	0	0	0	0	0	0	0	0	0	0	0	0	0	0
ATGTATAGTGCTTTGGCTTG	16.5553	0	NaN	38.259	0	22.8475	16.9167	77.6385	0	0	0	0	0	0	0	0	0	0	0	0	0	0	0	0	45.4018	0	0	0	41.598	0	0	0	0	0	0	0	0	0	0	0	0	0	21.5535	0	0	NaN	0	0	NaN	0	0	0	0	0	0	0	0	0
ATGTATATATTCGGCTTGAA	25.2672	0	0	0	0	0	0	54.5719	0	0	0	0	0	0	0	0	0	0	0	0	0	0	0	NaN	0	0	0	0	0	NaN	0	0	0	0	0	0	0	0	0	0	0	0	0	0	0	63.8999	0	0	0	0	0	0	0	0	0	0	0	0
ATGTATATGGCGAGGGCGAA	25.3382	0	0	54.5019	0	0	0	0	0	0	0	0	0	0	0	0	0	0	0	0	173.399	0	0	0	0	0	0	0	0	0	0	0	0	0	0	0	0	0	0	0	0	0	0	0	0	0	0	0	0	0	0	0	0	0	0	0	0	0
ATGTATCCCTGCATTTTCTT	15.9754	0	0	0	0	0	11.9043	28.5122	45.3068	0	0	0	0	0	0	0	0	0	0	0	0	0	0	15.7352	0	0	0	0	0	0	0	225.386	0	0	0	0	0	0	0	0	0	0	0	0	20.2501	0	0	0	0	0	0	0	0	0	0	0	0	0
ATGTATCGTAACTTTCCTTA	17.2549	0	0	0	0	0	0	0	0	NaN	0	0	0	0	0	0	0	0	0	0	0	0	0	0	0	0	0	0	0	NaN	0	0	0	0	0	0	0	0	0	0	0	21.2736	0	0	0	0	0	0	0	0	0	0	0	0	0	0	0	0
ATGTATCTGTGAATCGTTCT	57.7144	0	0	0	0	0	0	77.9212	0	0	0	0	0	0	0	0	0	0	0	0	0	0	0	0	50.1462	0	0	0	0	142.777	0	0	0	0	0	0	0	0	0	0	0	NaN	71.8878	0	0	23.0338	0	0	144.329	0	0	0	0	0	0	0	0	0
ATGTATCTTGCTAGTTGATT	21.3461	0	0	0	0	0	0	0	0	0	0	0	0	0	0	0	0	0	0	0	0	0	0	0	0	0	0	0	0	0	0	0	0	0	0	0	0	0	0	0	NaN	0	0	0	0	0	0	0	0	0	0	0	0	0	0	0	0	0
ATGTATCTTTTAACGCCTTG	16.4859	0	0	0	0	0	0	0	0	0	0	0	0	0	0	0	0	0	0	0	0	0	0	0	0	0	0	0	0	0	0	0	0	0	0	0	0	0	0	0	0	0	0	0	0	0	0	0	0	0	0	0	0	0	0	0	0	0
ATGTATGAACTTTATGCTTT	13.0071	0	0	0	0	0	0	0	0	60.7985	0	0	0	0	0	0	0	0	0	0	0	0	0	0	0	0	0	0	0	0	0	0	0	0	0	0	0	0	0	0	0	NaN	0	0	0	0	0	0	0	0	0	0	0	0	0	0	0	0
ATGTATGAGTCTTTCGATTA	44.3591	0	0	0	0	0	24.9267	39.8331	42.586	470.573	0	0	0	0	0	0	0	0	0	0	17.0315	0	0	19.3068	0	0	0	0	0	NaN	0	0	0	0	0	0	0	0	0	0	0	NaN	0	0	0	0	0	0	79.1291	0	0	0	0	0	0	0	0	0
ATGTATGCTACGTTTGGATG	48.7368	0	0	74.8998	0	0	0	40.579	0	0	0	0	0	0	0	0	0	0	0	0	0	0	0	0	826.835	NaN	15.4032	0	0	17.3157	0	61.4904	0	0	0	0	0	0	0	0	0	0	0	0	42.6513	15.0633	0	NaN	592.5	0	0	0	0	0	0	0	0	0
ATGTATGCTCACCTGTCTTT	46.8514	28.9438	NaN	0	162.802	0	0	774.035	0	0	0	0	0	0	0	0	0	0	0	0	0	0	78.3607	0	0	0	0	0	0	0	0	0	0	0	0	0	0	0	0	0	0	0	0	0	0	24.48	0	0	NaN	0	0	0	0	0	0	0	0	0
ATGTATGCTCGTGGTTTCTG	20.2392	0	0	0	0	0	0	0	0	0	0	0	0	0	0	0	0	0	0	0	0	NaN	0	0	0	0	0	0	34.5805	0	0	0	0	0	0	0	0	0	0	0	0	0	0	0	0	0	0	0	0	0	0	0	0	0	0	0	0	0
ATGTATGGTCATTTTAAGTC	20.4837	0	0	0	0	0	12.3307	25.2544	0	0	0	0	0	0	0	0	0	0	0	0	0	0	0	0	0	0	0	0	0	0	0	0	0	0	0	0	0	0	0	0	0	0	NaN	130.786	0	0	0	0	0	0	0	0	0	0	0	0	0	0
ATGTATGGTCGGTATGTACT	24.4176	0	0	0	0	0	0	29.1152	0	0	0	0	0	0	0	0	0	0	0	0	0	0	0	NaN	0	0	NaN	0	0	0	0	0	0	0	0	0	0	0	0	0	NaN	0	0	49.6209	0	0	0	0	0	0	0	0	0	0	0	0	0	0
ATGTATGTAACGCAATGACT	22.91	0	0	0	0	0	NaN	23.2525	0	0	0	0	0	0	0	0	0	0	0	0	0	0	0	0	0	0	NaN	0	40.6442	0	0	0	0	0	4748.53	0	0	0	0	0	0	0	0	0	0	0	0	0	0	0	0	0	0	0	0	0	0	0
ATGTATGTAATTAAGGTCGT	30.8142	0	0	0	0	0	0	11.4935	0	0	0	0	0	0	0	0	0	0	0	0	0	0	0	0	0	0	0	0	0	0	0	0	0	0	0	0	0	0	0	0	0	0	0	0	0	0	0	0	0	0	0	0	0	0	0	0	0	0
ATGTATGTGTTTTGAAATTT	38.8546	0	0	0	0	0	0	33.4603	36.749	38.9076	0	0	0	0	0	0	0	0	0	0	0	0	0	51.5031	0	0	15.3552	0	0	NaN	0	0	0	0	0	0	0	0	0	0	NaN	139.89	0	0	11.9885	0	0	0	0	0	0	0	0	0	0	0	0	0
ATGTATGTTCATGGTGATTC	34.9475	0	0	0	NaN	0	193.228	0	NaN	14.7323	0	0	0	0	0	0	0	0	0	0	0	0	0	82.6852	0	0	0	0	0	0	0	0	0	0	0	0	0	0	0	0	NaN	0	0	118.151	0	0	0	0	0	0	0	0	0	0	0	0	0	0
ATGTATTATCGTTTATATAA	26.2649	0	0	0	0	0	15.1415	24.8498	0	0	0	0	0	0	0	0	0	0	0	0	0	0	0	0	0	0	0	0	NaN	0	0	0	0	0	0	0	0	0	0	0	NaN	0	0	0	0	22.6033	0	0	NaN	0	0	0	0	0	0	0	0	0
ATGTATTATGGATCGCCGTA	25.0657	0	0	0	21.0227	0	NaN	0	0	0	0	0	0	0	0	0	0	0	0	0	0	0	0	0	0	0	NaN	0	0	0	0	0	0	0	0	0	0	0	0	0	NaN	0	49.4592	0	NaN	0	0	0	NaN	0	0	0	0	0	0	0	0	0
ATGTATTCAGGTTTTCTTCA	43.7319	0	0	0	0	0	12.5613	21.3264	12.769	16.6015	0	0	0	265.269	0	0	0	0	0	0	0	0	0	473.325	0	0	0	0	0	0	0	0	0	0	0	0	0	0	0	0	0	0	16.0616	0	16.1767	0	0	0	NaN	0	0	0	0	0	0	0	0	0
ATGTATTCATACCTTTCATA	16.3843	0	0	0	0	0	0	NaN	0	0	0	0	0	0	0	0	0	0	0	0	0	0	0	0	0	0	0	0	0	0	0	0	0	0	0	0	0	0	0	0	0	0	0	0	0	45.5188	0	0	0	0	0	0	0	0	0	0	0	0
ATGTATTCCAGAAGGGTGCT	23.3338	0	0	0	0	0	0	24.3905	0	16.0867	0	0	0	0	0	0	0	0	0	0	0	20.4094	0	0	0	0	0	0	0	0	0	0	0	0	0	0	0	0	0	0	0	NaN	0	0	0	NaN	0	0	0	0	0	0	0	0	0	0	0	0
ATGTATTCGTAATTGATCTT	17.0092	0	0	0	0	0	0	0	0	0	0	0	0	0	0	0	0	0	0	0	0	0	0	0	0	0	0	0	0	0	0	0	0	0	0	0	0	0	0	0	0	0	31.4848	0	0	0	0	0	NaN	0	0	0	0	0	0	0	0	0
ATGTATTGAAAAGTTTACGC	21.7299	0	0	0	0	0	0	29.5831	0	0	0	0	0	0	0	0	0	0	0	0	0	0	0	0	0	0	NaN	0	0	0	0	0	0	0	0	0	0	0	0	0	18.6283	0	0	NaN	23.4006	22.1396	0	0	0	0	0	0	0	0	0	0	0	0
ATGTATTTATAGATAGGTAT	40.7586	0	0	0	50.5887	26.1334	0	23.3283	106.133	0	0	0	0	0	0	0	0	0	0	0	0	0	0	0	16.4226	0	NaN	0	0	418.186	0	0	0	0	0	0	0	0	0	0	56.1936	0	0	43.6895	0	58.5686	0	0	0	0	0	0	0	0	0	0	0	0
ATGTATTTCCTTTGGTTGGT	27.3681	0	0	0	20.8201	0	0	139.181	0	0	0	0	0	0	0	0	0	0	0	0	0	0	0	0	0	0	0	0	0	0	0	0	0	0	0	0	0	0	0	0	NaN	0	0	0	0	0	0	0	NaN	0	0	0	0	0	0	0	0	0
ATGTATTTGATCTATTATAA	19.8704	0	78.4185	0	0	0	11.0515	18.2622	0	0	0	0	0	1571.27	0	0	0	0	0	0	0	0	0	0	0	0	0	0	0	NaN	0	0	0	0	0	0	0	0	0	0	0	0	0	NaN	0	NaN	0	0	0	0	0	0	0	0	0	0	0	0
ATGTATTTGTAGCGTGAATC	37.6424	0	0	0	0	21.8305	218.29	54.8835	0	0	0	0	0	0	0	0	0	0	0	0	0	0	0	0	0	0	0	0	0	0	0	0	0	0	0	0	0	0	0	0	NaN	NaN	21.7778	0	0	21.8677	0	0	23.1826	0	0	0	0	0	0	0	0	0
ATGTATTTTATTATATATCT	28.4855	0	0	0	0	13.9378	0	0	0	0	0	0	0	0	0	0	0	0	0	0	0	0	0	0	0	1046.44	0	0	0	NaN	0	0	0	0	0	0	0	0	0	0	0	0	0	0	0	46.3478	0	18.9219	0	0	0	0	0	0	0	0	0	0
ATGTATTTTTATAATAAGAA	33.5908	928.435	0	0	0	0	17.2864	16.2393	0	0	0	0	0	0	0	0	0	0	0	0	0	0	0	76.632	0	0	21.2968	0	NaN	NaN	0	0	0	0	0	0	0	0	0	0	NaN	0	29.2196	0	0	0	0	0	0	0	0	0	0	0	0	0	0	0
ATGTCAAACAATCTGGACTT	17.674	0	0	0	0	0	29.1778	0	0	56.9945	0	0	0	0	0	0	0	0	0	0	0	0	0	0	0	0	NaN	0	0	0	0	11.8401	0	0	0	0	0	0	0	0	0	0	0	0	0	NaN	0	0	0	0	0	0	0	0	0	0	0	0
ATGTCACGTAGAGATAATGC	34.5274	0	0	0	0	0	38.9153	NaN	16.1105	0	0	0	0	0	0	0	0	0	0	0	0	0	0	0	0	0	0	0	0	19.5995	0	0	0	0	0	0	0	0	0	0	0	0	31.3863	0	24.3598	NaN	0	0	0	0	0	0	0	0	0	0	0	0
ATGTCAGGCTGATTGGGCAG	16.3415	0	0	0	42.1636	0	0	0	0	0	0	0	0	0	0	0	0	0	0	0	0	19.2134	0	0	0	0	201.5	0	0	46.7292	0	0	0	61.2457	0	0	0	0	0	0	0	0	0	0	0	19.7058	0	0	0	0	0	0	0	0	0	0	0	0
ATGTCAGGGCCTCCTGGCAG	23.4908	0	0	0	0	0	0	0	0	0	0	0	0	0	0	0	0	0	0	0	0	0	0	0	0	0	0	0	2743.43	NaN	0	0	0	0	0	0	0	0	0	0	133.823	0	0	0	0	0	0	0	0	0	0	0	0	0	0	0	0	0
ATGTCATTCAAGAGATACGT	21.1154	0	0	0	0	0	13.1615	32.1497	0	0	0	0	0	0	0	0	0	0	0	0	62.801	25.0951	0	18.5775	0	0	12.1132	0	0	0	0	0	0	0	0	0	0	0	0	0	0	NaN	0	0	0	26.4034	0	0	0	0	0	0	0	0	0	0	0	0
ATGTCATTCGCGGGCATCCG	90.6297	72.6825	0	0	30.8977	28.4855	34.9296	239.453	25.3312	123.435	0	0	0	0	0	0	0	0	0	0	0	NaN	0	35.769	0	NaN	32.6095	0	NaN	35.2898	0	0	0	0	0	0	0	0	0	0	0	22.8806	NaN	0	91.7961	46.2077	0	0	25.1337	0	0	0	0	0	0	0	0	0
ATGTCCAATTTTATTAAGTA	27.4122	10.7116	0	0	0	0	NaN	12.9517	14.3272	0	0	0	0	0	0	0	0	0	0	0	0	0	0	14.8964	0	0	0	0	0	0	0	0	0	0	0	0	0	0	0	0	0	16.9477	0	0	0	0	0	0	0	0	0	0	0	0	0	0	0	0
ATGTCCATGTTCGATGGTCC	18.8394	0	0	0	0	0	19.5794	0	47.7896	0	0	0	0	0	0	0	0	0	0	0	0	0	0	0	0	0	0	0	0	0	0	0	0	0	0	0	0	0	0	0	0	0	0	0	0	0	0	0	0	0	0	0	0	0	0	0	0	0
ATGTCCGTAGGGGTCTTGTC	18.6682	0	0	0	69.3236	0	0	16.7282	0	0	0	0	0	0	0	0	0	0	0	0	0	0	0	0	0	0	0	0	0	0	0	0	0	0	0	0	0	0	0	0	0	0	0	0	0	70.2406	0	0	0	0	0	0	0	0	0	0	0	0
ATGTCGAGACGCCACTAGGA	51.0828	0	0	16.9983	0	0	14.8671	28.2217	0	0	0	0	0	0	0	0	0	0	0	0	0	0	0	19.8474	0	0	86.5263	0	0	15.9589	0	0	0	0	0	0	0	0	0	0	0	0	1074.6	0	0	0	29.1492	0	119.923	0	0	0	0	0	0	0	0	0
ATGTCGAGAGAATCTTTTCT	25.7475	0	0	0	25.6278	0	0	14.8568	0	0	0	0	0	0	0	0	0	0	0	0	0	0	0	0	0	0	0	0	0	NaN	0	0	0	0	0	0	0	0	0	0	0	0	0	0	0	72.0405	NaN	0	0	0	0	0	0	0	0	0	0	0
ATGTCGAGGACTCTTCGATC	31.9101	204.227	0	0	0	0	0	0	0	0	0	0	0	0	4798.14	0	0	0	0	0	0	15.9247	0	0	0	0	NaN	0	0	NaN	0	0	0	0	0	0	0	0	0	0	0	0	0	0	0	0	NaN	0	NaN	0	0	0	0	0	0	0	0	0
ATGTCGCAGTCTTATTGGTC	22.8351	35.2884	303.437	0	0	0	0	0	0	0	76.0618	0	0	0	0	0	0	0	95.2676	0	0	0	0	0	0	0	0	0	0	NaN	0	0	216.517	0	0	0	0	0	0	0	0	0	0	0	0	0	0	0	13.9036	0	0	0	0	0	0	0	0	0
ATGTCGGAGTTTGTGGTACT	43.2029	0	0	0	0	0	1262.22	31.7997	0	0	0	0	0	1125.49	0	0	0	0	0	0	0	0	0	50.8821	0	0	0	0	0	NaN	0	0	0	0	0	0	0	0	0	0	0	NaN	0	0	0	11.4168	0	0	0	0	0	0	0	0	0	0	0	0
ATGTCGGCTAAACCAGTTAT	12.1911	0	0	0	0	0	0	NaN	0	0	0	0	0	0	0	0	0	0	0	0	0	0	0	NaN	0	0	0	0	0	0	0	0	0	0	0	0	0	0	0	0	0	0	0	0	0	NaN	0	0	0	0	0	0	0	0	0	0	0	0
ATGTCGGCTTGGGTATGGCT	16.2629	0	0	0	0	0	29.6737	0	0	0	0	0	0	0	0	0	0	0	0	0	0	0	0	NaN	0	0	0	0	0	0	0	0	0	0	0	0	0	0	0	0	0	0	0	0	0	0	15.498	0	0	0	0	0	0	0	0	0	0	0
ATGTCGTATCTACTGATCTT	22.451	0	0	20.344	0	0	NaN	0	0	0	0	0	0	0	0	0	0	0	0	0	0	0	0	250.335	0	0	NaN	0	0	0	0	0	0	0	0	0	0	0	0	0	0	0	NaN	0	0	0	0	0	0	0	0	0	0	0	0	0	0	0
ATGTCGTATTATGAAGCTAA	55.4412	0	0	0	17.114	16.0913	13.758	18.7934	0	0	0	0	0	0	0	0	0	0	0	0	0	0	0	14.1682	0	0	88.5082	0	0	19.7142	0	0	0	0	0	0	0	0	0	0	NaN	NaN	NaN	14.8567	0	12.8464	0	0	0	0	0	0	0	0	0	0	0	0
ATGTCGTGTTCAAACATGCT	15.6913	0	0	0	0	0	14.8195	0	0	0	0	0	0	0	0	0	0	0	0	0	0	0	0	0	0	0	81.4469	0	0	0	0	0	0	0	0	0	0	0	0	0	0	0	0	0	0	0	0	0	0	0	0	0	0	0	0	0	0	0
ATGTCGTTTACTTCGCAATA	29.9969	0	0	0	0	0	NaN	0	54.868	0	0	0	0	0	0	0	0	0	0	0	0	0	0	11.4364	0	0	0	0	0	15.08	0	0	0	0	0	0	0	0	0	0	0	0	0	0	0	22.3014	0	0	0	0	0	0	0	0	0	0	0	0
ATGTCTACGTACTGACTTGT	13.6413	0	0	0	0	0	0	0	12.3369	0	0	0	0	0	0	0	0	0	0	0	0	0	0	0	0	0	0	0	0	0	0	0	0	0	0	0	0	0	0	0	0	0	0	17.3881	0	0	0	0	0	0	0	0	0	0	0	0	0	0
ATGTCTAGTACTTATAAAGA	29.943	0	0	0	0	22.651	0	NaN	0	0	0	0	0	0	0	0	0	0	0	0	0	0	0	0	0	0	NaN	0	0	NaN	0	0	0	0	0	0	0	0	0	0	0	0	19.0491	634.652	0	0	0	0	0	0	0	0	0	0	0	0	0	0
ATGTCTCGATTATAGTCGCT	32.3776	0	0	0	0	0	NaN	25.6379	0	0	0	0	0	0	0	0	0	0	0	0	0	0	0	0	0	0	12.5802	0	0	0	0	0	0	0	0	0	0	0	0	0	12.7445	0	0	38.1419	0	0	0	0	0	0	0	0	0	0	0	0	0	0
ATGTCTGAAGACCGTTAGTT	15.0547	0	0	0	0	0	0	24.1796	0	0	0	0	0	0	0	0	0	0	0	0	0	0	0	0	0	0	0	0	0	0	0	0	0	0	0	0	0	0	0	0	0	NaN	178.028	0	0	0	0	0	0	0	0	0	0	0	0	0	0	0
ATGTCTGATTTTTTTAGGGG	14.7599	0	0	0	0	0	0	22.4519	0	57.7591	0	0	0	0	0	0	0	0	0	0	0	0	0	0	0	0	0	0	12.4503	0	0	0	0	0	0	0	0	0	0	0	0	0	0	0	0	0	0	0	0	0	0	0	0	0	0	0	0	0
ATGTCTTAACTATAATGACT	22.7532	0	0	0	0	0	0	0	0	0	0	0	0	0	0	0	0	0	0	0	0	0	0	0	0	0	0	0	0	0	0	0	0	0	0	0	0	0	0	0	0	0	0	0	0	0	0	0	133.546	0	0	0	0	0	0	0	0	0
ATGTCTTATTATCATATTCG	31.3424	0	0	0	0	0	33.8681	46.6057	0	0	0	0	0	0	0	0	0	0	0	0	111.005	0	0	33.7297	0	0	0	0	0	0	0	0	0	0	0	0	0	0	0	0	0	0	37.5732	0	0	0	0	0	0	0	0	0	0	0	0	0	0	0
ATGTCTTCTCCCGGAGCATG	31.1193	0	0	NaN	0	79.2188	12.6875	NaN	0	0	0	0	0	0	0	0	0	0	0	0	0	0	0	0	0	0	0	0	93.0834	0	0	0	0	0	0	0	0	0	0	0	0	29.6826	NaN	23.1603	0	28.25	1611.58	0	0	0	0	0	0	0	0	0	0	0
ATGTCTTTCAAATTTCTAGG	23.6079	0	0	0	30.4334	0	0	0	0	NaN	0	0	0	0	0	0	0	0	0	0	0	0	0	0	0	0	0	0	0	0	0	0	0	0	0	0	0	0	0	0	81.3454	0	0	0	0	0	0	0	0	0	0	0	0	0	0	0	0	0
ATGTCTTTGACGAGATGGGC	18.4452	0	0	0	0	0	0	12.0582	33.3836	0	0	0	0	0	0	0	0	0	0	0	0	0	0	0	0	0	0	0	0	NaN	0	0	0	0	0	0	0	0	0	0	0	0	0	0	0	NaN	0	NaN	NaN	0	0	0	0	0	0	0	0	0
ATGTCTTTGGCGCTACAGAC	43.1099	0	0	0	0	10.5547	40.608	54.9468	0	0	0	0	0	0	0	0	0	0	0	0	0	NaN	0	27.2822	0	0	0	0	0	NaN	0	0	0	0	0	0	0	0	0	0	93.5228	NaN	0	NaN	0	446.273	0	0	0	0	0	0	0	0	0	0	0	0
ATGTCTTTTGTGCAGTACGA	30.4165	0	0	0	0	0	22.2859	75.0297	0	0	0	0	0	0	0	0	0	0	0	0	0	0	0	0	0	0	0	0	0	0	0	0	0	0	0	0	0	0	0	0	0	0	NaN	0	21.2877	0	0	0	0	0	0	0	0	0	0	0	0	0
ATGTGAAAAGCAAAATGTAG	21.47	0	0	0	0	0	0	22.009	0	0	0	0	0	0	0	0	0	0	0	0	0	0	0	NaN	0	0	0	0	0	NaN	0	0	0	0	0	0	0	0	0	0	0	0	15.0461	0	0	0	0	0	0	0	0	0	0	0	0	0	0	0
ATGTGAAATGATTAAAATCT	15.6831	0	0	0	27.5082	0	0	16.0284	0	0	0	0	0	1687.12	0	0	0	0	0	0	0	0	0	20.1791	0	0	0	0	NaN	0	0	0	0	0	0	0	0	0	0	0	0	0	0	17.1129	NaN	0	0	0	0	0	0	0	0	0	0	0	0	0
ATGTGAAGTTCTAGTTATTG	22.5983	0	0	0	71.4974	0	0	0	0	0	0	0	0	0	0	0	0	0	0	0	0	0	0	91.5317	0	0	0	0	0	0	0	0	0	0	0	0	0	0	0	0	0	NaN	0	0	0	0	0	0	0	0	0	0	0	0	0	0	0	0
ATGTGAATCAGTGTAATTGT	15.9417	0	0	0	0	0	0	11.6958	0	0	0	0	0	0	0	0	0	0	0	0	0	0	0	0	0	0	0	0	0	0	0	0	0	0	0	0	0	0	0	0	0	0	0	0	0	0	0	17.3791	1492.74	0	0	0	0	0	0	0	0	0
ATGTGACATACTGTATCTTG	65.3998	166.967	0	0	0	0	0	36.5159	0	NaN	0	0	0	0	0	0	0	0	0	0	0	0	0	0	0	0	0	0	0	0	0	0	0	0	0	0	0	0	0	0	0	0	0	24.7948	0	59.5696	0	0	NaN	0	0	0	0	0	0	0	0	0
ATGTGACTAACCTTTTAATT	72.9317	0	0	0	47.9844	24.8045	66.6143	31.0874	0	87.4984	0	0	0	0	0	0	0	0	0	0	0	0	0	0	12.2271	0	0	1130.12	23.7725	13.2561	0	0	0	0	0	0	0	0	0	0	0	14.75	0	92.7289	0	60.5054	NaN	0	50.1017	0	0	0	0	0	0	0	0	0
ATGTGAGAGAATGCTGGGTA	58.6053	0	0	0	0	0	0	46.1129	NaN	47.508	0	0	0	0	0	0	1781.63	0	0	0	0	0	NaN	20.3243	0	0	0	0	0	50.576	0	0	0	0	0	0	0	0	0	0	0	0	0	0	0	0	37.5623	0	0	0	0	0	0	0	0	0	0	0
ATGTGAGAGTGACGACCCAT	24.9463	0	69.8687	0	0	0	NaN	28.5544	0	0	0	0	0	0	0	0	0	0	0	0	0	0	0	0	0	0	0	0	23.5902	0	0	0	0	0	0	0	0	0	0	0	0	0	0	0	NaN	0	0	0	0	0	0	0	0	0	0	0	0	0
ATGTGAGGCCAAACCGATTT	30.6941	0	13.4254	96.4849	16.7066	0	0	35.7574	0	0	0	0	0	0	0	0	0	0	0	0	0	0	0	0	0	0	43.1465	0	0	17.1205	0	0	0	0	0	0	0	0	0	0	0	0	0	NaN	0	0	0	0	NaN	0	0	0	0	0	0	0	0	0
ATGTGAGTAATTTATCAGGC	37.487	0	0	0	0	0	47.0607	40.5579	33.8762	51.5678	0	0	0	0	0	0	0	0	0	0	0	0	0	0	0	0	17.2406	0	0	36.969	0	0	0	0	0	0	0	0	0	0	0	0	35.8847	0	27.8196	0	0	0	97.222	0	0	0	0	0	0	0	0	0
ATGTGAGTTTAATTTCCTCA	27.8995	0	0	17.3762	0	NaN	0	13.8578	45.0083	0	0	0	0	0	0	0	0	0	0	0	0	0	0	111.087	0	0	0	0	0	NaN	0	0	0	0	0	0	0	0	0	0	0	0	NaN	0	0	0	0	0	0	0	0	0	0	0	0	0	0	0
ATGTGATTCCTAAAATTTAC	35.0974	0	12.1396	0	0	0	0	61.3196	0	0	0	0	0	0	0	0	0	0	0	0	NaN	0	0	0	0	1727.6	NaN	0	0	25.5601	0	0	0	0	0	0	0	0	0	0	0	0	73.6478	0	0	NaN	0	0	0	0	0	0	0	0	0	0	0	0
ATGTGATTGGGTCTTTTCGA	20.4098	0	0	0	0	19.7784	NaN	0	0	0	0	0	0	0	0	0	0	0	0	0	0	0	0	0	0	0	0	0	0	64.1954	0	0	0	0	0	0	0	0	0	0	0	0	15.5834	0	0	NaN	0	0	NaN	0	0	0	0	0	0	0	0	0
ATGTGATTTAAGTCCTTCTG	18.0143	0	0	16.4588	33.272	0	0	0	0	0	0	0	0	0	0	0	0	0	0	0	0	0	0	0	0	0	0	0	0	0	0	0	0	0	0	0	0	0	0	0	168.087	15.3319	0	0	0	0	0	36.5757	0	0	0	0	0	0	0	0	0	0
ATGTGATTTCATGTTTTGTT	14.5365	0	0	160.053	0	0	0	14.0687	0	0	0	0	0	0	0	0	0	0	0	0	0	0	0	0	0	0	0	0	0	0	0	0	0	0	0	0	0	0	0	0	0	0	0	0	0	NaN	0	0	0	0	0	0	0	0	0	0	0	0
ATGTGCAACACGATTGCCAT	26.5061	0	0	0	217.586	0	0	25.1575	0	0	0	0	0	0	0	0	0	0	0	0	0	0	0	0	0	NaN	0	0	0	0	0	0	0	0	0	0	0	0	0	0	0	NaN	0	0	0	17.6289	0	0	0	0	0	0	0	0	0	0	0	0
ATGTGCACGATCAACTAAAC	29.5789	0	0	0	0	23.5687	18.0001	21.6888	0	26.9401	0	0	0	0	0	0	0	0	0	0	0	0	0	13.5138	0	0	16.7736	0	0	0	0	0	0	0	0	0	0	0	0	0	0	0	0	0	NaN	0	0	0	66.1434	0	0	0	0	0	0	0	0	0
ATGTGCAGTGAAATCTTCAG	12.9329	0	0	0	0	0	0	0	0	0	0	0	0	0	0	0	0	0	0	0	0	0	0	0	0	0	0	0	0	0	0	0	0	0	0	0	0	0	0	0	0	0	0	0	0	17.3954	0	0	0	0	0	0	0	0	0	0	0	0
ATGTGCATAACCTTTTGAAT	29.4769	0	0	0	23.8317	0	0	0	70.5225	10.9876	0	0	0	0	0	0	0	0	0	0	0	11.8679	0	0	NaN	0	0	0	0	0	0	0	0	0	0	0	0	0	0	0	0	0	NaN	0	0	12.4677	0	NaN	0	0	0	0	0	0	0	0	0	0
ATGTGCATTATAGTAGATCA	22.807	NaN	0	0	0	0	0	0	0	0	0	0	0	0	0	0	0	0	0	0	0	0	0	0	0	0	0	0	0	0	0	0	0	0	0	0	0	0	0	0	0	0	0	259.154	0	0	0	0	0	0	0	0	0	0	0	0	0	0
ATGTGCCAATCTGACCATTT	14.2744	0	0	0	0	0	0	0	0	0	0	0	0	0	0	0	0	0	0	0	0	0	0	0	0	0	0	0	0	0	0	0	0	0	0	0	0	0	25.9316	0	0	0	0	0	0	0	0	0	0	0	0	0	0	0	0	0	0	0
ATGTGCGATGCCCAGCCCGT	18.3047	0	0	0	0	0	0	0	0	13.896	0	0	0	0	0	0	0	0	0	0	0	0	0	0	0	0	0	0	0	0	0	0	0	0	0	0	0	0	0	0	0	82.8361	55.0301	0	0	0	0	0	0	0	0	0	0	0	0	0	0	0
ATGTGCTAGCGGCGCACATT	14.7112	0	0	0	0	0	0	38.2147	0	27.0711	0	0	0	0	0	0	0	0	0	0	0	0	0	0	0	0	0	0	0	0	0	0	0	0	0	0	0	0	0	0	0	0	0	0	NaN	0	0	0	0	0	0	0	0	0	0	0	0	0
ATGTGCTCCTTTCAGCTAGT	20.3943	0	0	0	0	0	0	0	0	NaN	0	0	0	0	0	0	0	0	0	0	0	0	0	0	0	0	0	0	0	NaN	0	0	0	0	0	0	0	0	0	0	0	0	0	0	228.547	NaN	0	0	0	0	0	0	0	0	0	0	0	0
ATGTGCTGTGTGAGCGACAT	23.2462	0	95.9529	0	36.4863	0	23.6347	0	0	0	0	0	0	0	0	0	0	0	0	0	0	0	0	NaN	0	0	0	0	NaN	0	0	0	0	0	0	0	0	0	0	0	0	0	0	0	40.8851	0	0	0	0	0	0	0	0	0	0	0	0	0
ATGTGCTTGAACATTTTTCC	11.6446	0	0	0	0	0	0	0	0	0	0	0	0	0	0	0	0	0	0	0	0	0	0	0	0	239.928	0	0	0	0	0	0	0	0	0	0	0	0	0	0	0	0	0	0	0	0	0	0	0	0	0	0	0	0	0	0	0	0
ATGTGCTTTGTACGTTAACA	19.1312	0	0	0	0	0	29.8915	NaN	0	0	0	0	0	0	0	0	0	0	0	0	0	0	0	0	0	0	0	0	0	0	0	0	0	0	0	0	0	0	0	0	NaN	NaN	0	0	0	0	0	0	0	0	0	0	0	0	0	0	0	0
ATGTGGACCGTTAGTTAGTA	33.8196	0	915.857	0	0	0	0	114.247	11.6979	18.6799	0	0	0	0	0	0	0	0	0	0	0	0	0	0	0	NaN	0	0	0	65.3142	0	0	0	0	0	0	0	0	0	0	0	0	0	0	0	0	0	0	0	0	0	0	0	0	0	0	0	0
ATGTGGACTTATTTTATTAC	25.6835	0	0	0	0	0	0	23.8383	0	12.86	0	0	0	0	0	0	0	0	0	0	0	0	0	0	0	0	0	0	0	0	0	0	0	0	0	0	0	0	0	0	NaN	21.569	0	0	0	0	0	0	0	36.6035	0	0	0	0	0	0	0	0
ATGTGGCTATTATTAATATT	37.014	0	0	0	NaN	732.671	21.133	20.9764	NaN	0	0	0	0	0	0	0	0	0	0	0	0	0	18.4609	0	0	0	0	31.142	0	16.3759	0	0	0	0	0	0	0	0	0	0	0	NaN	NaN	NaN	0	30.5738	0	0	0	0	0	0	0	0	0	0	0	0
ATGTGGGCGCGAAGTACCGG	26.2461	0	0	0	0	12.3982	14.7628	42.5051	0	16.4736	0	0	0	0	0	0	0	0	0	0	NaN	0	65.9739	0	0	0	0	0	0	0	0	0	0	0	0	0	0	0	0	0	0	NaN	0	0	0	0	207.753	0	NaN	0	0	0	0	0	0	0	0	0
ATGTGGGTTCTAAAGTGTCA	19.1272	NaN	0	0	12.395	0	0	NaN	17.8938	0	0	0	0	0	0	0	0	0	0	0	0	0	0	0	332.59	0	0	0	140.702	0	0	0	0	0	0	0	0	0	0	0	0	0	0	0	0	0	0	0	0	0	0	0	0	0	0	0	0	0
ATGTGGGTTCTAGCAGACTT	34.2784	17.3838	0	13.8681	138.417	NaN	25.9496	13.6555	0	0	0	0	0	0	0	0	0	0	0	0	0	0	0	0	0	0	0	0	77.9369	29.2221	0	0	0	0	0	0	0	0	0	0	0	0	16.4215	0	0	0	0	NaN	0	0	0	0	0	0	0	0	0	0
ATGTGGTAGCTAAGGTACCT	32.6898	0	0	0	0	0	0	0	76.0906	0	0	0	0	0	0	0	0	0	0	0	0	0	0	130.726	0	0	0	0	0	NaN	0	0	0	0	0	0	0	0	0	0	0	0	0	0	0	0	0	0	0	0	0	0	0	0	0	0	0	0
ATGTGGTCATCCGTGCTAGC	16.0067	0	0	0	0	0	0	94.9103	0	0	0	0	0	0	0	0	0	0	0	0	0	0	0	NaN	0	0	0	0	0	0	0	0	0	0	0	0	0	0	0	0	25.5732	0	0	0	0	0	150.559	0	0	0	0	0	0	0	0	0	0	0
ATGTGGTTCAAGTTGTTTCG	28.8169	0	0	0	22.3861	0	71.3999	147.674	19.1719	0	0	0	0	0	0	0	0	0	0	0	0	0	0	NaN	656.614	0	NaN	0	0	0	0	0	0	0	0	0	0	0	0	0	58.2482	0	0	0	0	0	0	0	0	0	0	0	0	0	0	0	0	0
ATGTGGTTTCACATGTCGAG	29.8085	0	12.9512	NaN	57.8277	21.7151	0	37.1438	93.6383	0	0	0	0	0	0	0	0	0	0	0	0	0	0	16.2813	0	0	0	0	22.2961	73.7019	0	0	0	0	0	0	0	0	0	0	0	0	0	0	0	0	0	0	0	0	0	0	0	0	0	0	0	0
ATGTGTAACAGGAACTTCTA	17.3142	0	21.4617	0	0	13.322	0	15.6238	0	0	0	0	0	0	0	0	0	0	0	0	0	0	0	93.1333	0	0	0	0	0	NaN	0	0	0	0	0	0	0	0	0	0	0	0	0	0	0	0	0	0	0	0	0	0	0	0	0	0	0	0
ATGTGTAGAGCTAATCTGTG	23.084	0	0	0	0	95.7112	0	15.548	0	0	0	0	0	0	0	0	0	0	0	0	0	0	0	0	0	0	0	0	0	0	0	0	0	0	0	0	0	0	0	0	0	0	0	0	0	0	0	0	0	0	0	0	0	0	0	0	0	0
ATGTGTAGTGCGTGAGTATT	14.9984	0	0	0	69.5327	0	NaN	NaN	0	0	0	0	0	0	0	0	0	0	0	0	0	0	0	0	0	0	0	0	0	0	0	0	0	0	0	0	0	0	0	0	0	0	0	0	0	0	0	0	0	0	0	0	0	0	0	0	0	0
ATGTGTATTGCTAGTTACAG	25.4327	0	0	0	0	0	0	22.9447	0	142.156	0	0	0	0	0	0	0	0	0	0	0	0	0	0	0	0	0	0	48.5819	42.4659	0	0	0	0	0	0	0	0	0	0	NaN	92.1313	0	0	NaN	0	0	0	0	0	0	0	0	0	0	0	0	0
ATGTGTCTAATTTTAGGGGC	19.9612	0	0	0	0	0	0	15.8893	0	0	0	0	0	0	0	0	0	0	0	0	0	0	0	0	0	0	0	0	0	0	0	0	0	0	0	0	0	0	0	0	39.7153	0	0	0	NaN	NaN	0	0	0	0	0	0	0	NaN	0	0	0	0
ATGTGTGCCTGGGGTGCTAA	25.2331	0	0	0	0	0	NaN	168.853	0	0	0	0	0	0	0	0	0	0	0	0	0	0	0	42.5047	0	0	0	0	0	0	0	0	0	0	0	0	0	0	0	0	0	0	15.4947	0	25.629	0	0	0	0	0	0	0	0	0	0	0	0	0
ATGTGTGCGCTTTGCTATTT	15.0911	0	0	0	0	0	35.9782	12.2816	0	0	0	0	0	0	0	0	0	0	0	0	0	0	0	0	0	0	0	0	0	0	0	0	0	0	0	0	0	0	0	0	0	0	0	0	0	0	0	0	0	0	0	0	0	0	0	0	0	0
ATGTGTGCTTTACAGGTCAA	39.3949	83.4538	0	16.7285	0	0	0	40.9414	0	0	0	0	0	0	0	0	0	0	0	0	0	0	0	NaN	0	0	0	0	0	0	0	0	0	0	0	0	0	0	0	0	0	29.83	68.3974	0	0	17.9059	0	0	0	0	0	0	0	0	0	0	0	0
ATGTGTGTCTTAAAAACTAA	25.4832	0	0	0	0	77.2618	0	15.8472	NaN	0	0	0	0	0	0	0	0	0	0	0	0	0	0	0	0	0	0	0	0	25.1573	0	0	0	0	0	0	0	0	0	0	0	0	0	0	NaN	0	0	0	0	0	0	0	0	0	0	0	0	0
ATGTGTGTGCATATTTTTTT	14.666	0	0	0	0	0	23.8086	0	0	0	0	0	0	0	0	0	0	0	0	0	0	0	0	NaN	0	0	0	0	0	0	0	0	0	0	0	0	0	0	0	0	0	0	NaN	0	0	0	0	0	14.4978	0	0	0	0	0	0	0	0	0
ATGTGTGTTATGGCTTCCAA	37.6725	0	0	0	0	0	13.4836	13.9421	18.0824	19.9687	0	0	0	0	0	0	0	0	0	0	0	0	0	114.217	0	0	20.2731	0	0	69.2286	0	0	0	0	0	0	0	0	0	0	NaN	0	NaN	49.4112	61.4805	12.2976	0	0	0	0	0	0	0	0	0	0	0	0
ATGTGTTAAATAAACCAGCC	16.796	0	0	0	0	0	0	0	0	0	0	0	0	0	0	0	0	0	0	0	0	0	0	0	0	0	0	0	0	0	0	0	0	0	0	0	0	0	0	0	0	0	0	0	0	47.7357	0	0	0	0	0	0	0	0	0	0	0	0
ATGTGTTAAGGAATACCTAA	21.2243	0	0	0	13.5515	0	28.6213	0	46.4511	0	0	0	0	0	0	0	0	0	0	0	0	0	0	NaN	0	0	0	0	0	145.751	0	0	0	0	0	0	0	0	0	0	0	0	0	0	0	0	0	0	NaN	0	0	0	0	0	0	0	0	0
ATGTGTTCATTTACCGGGGT	47.2245	89.1442	0	0	112.159	21.6199	0	29.6713	47.3941	0	0	0	0	0	0	0	0	0	0	0	10.7522	0	0	409.398	0	0	19.26	0	0	35.3222	0	0	0	0	0	0	0	0	0	0	0	NaN	0	0	0	0	0	79.2159	0	0	0	0	0	0	0	0	0	0
ATGTGTTCCATTGAGTGGTT	26.5204	0	0	0	0	0	0	16.2728	0	17.5128	0	0	0	0	0	0	0	0	0	0	0	28.9016	0	0	0	0	0	0	0	NaN	0	0	0	0	0	0	0	0	0	0	0	0	0	0	0	0	0	0	NaN	0	0	0	0	0	0	0	0	0
ATGTGTTGGCCAATTGCGAA	19.9923	15.9185	0	0	11.6415	0	0	0	0	0	0	0	0	0	0	0	0	0	0	0	0	0	0	67.9642	83.0173	0	0	0	0	0	0	0	0	0	0	0	0	0	0	0	0	0	0	0	0	0	0	0	0	0	0	0	0	0	0	0	0	0
ATGTGTTGTGATCGATTGAA	24.0854	0	0	0	0	0	0	0	0	0	0	0	0	0	0	0	0	0	0	0	0	0	0	640.533	0	0	0	0	0	24.9407	0	0	0	0	0	0	0	0	0	0	0	0	0	0	0	24.1148	0	382.03	32.4279	0	0	0	0	0	0	0	0	0
ATGTGTTTGATTGCCATCAA	36.3328	0	18.4072	0	19.9209	0	0	16.1885	0	0	0	0	0	0	0	0	0	0	0	0	0	0	0	139.758	0	0	21.1596	0	0	NaN	0	0	0	0	0	0	0	0	0	0	0	0	0	0	0	10.9147	15.3233	0	0	0	0	0	0	0	0	0	0	0
ATGTGTTTTTTGATTTTGTC	15.4837	0	0	0	0	0	0	0	0	0	0	0	0	0	0	0	0	0	0	0	0	0	0	0	0	0	NaN	0	0	NaN	0	0	0	0	0	0	0	0	0	0	0	0	0	0	0	0	0	0	0	0	0	0	0	0	0	0	0	0
ATGTTAAAAAGTTATAGTAT	12.6574	0	0	0	0	48.9911	0	0	0	0	0	0	0	0	0	0	0	0	0	0	0	0	0	NaN	0	0	0	0	0	0	0	0	0	0	0	0	0	0	0	0	0	0	0	0	0	0	0	0	0	0	0	0	0	0	0	0	0	0
ATGTTAAAATTTTTGTAGTT	44.2307	0	0	0	45.954	0	0	51.5374	0	0	0	0	0	0	0	0	0	0	0	0	0	0	0	18.9762	0	0	19.8404	0	NaN	17.33	0	0	0	0	0	0	0	0	0	0	0	0	0	0	0	NaN	274.616	0	0	0	0	0	0	0	0	0	0	0
ATGTTAACAAATAATCGGTT	23.6208	0	0	0	43.4636	0	26.6194	NaN	0	0	0	0	0	0	0	0	0	0	0	0	0	0	0	241.954	0	0	0	0	0	11.4913	0	0	0	0	0	0	0	0	0	0	0	0	0	0	0	0	0	0	NaN	0	0	0	0	0	0	0	0	0
ATGTTAACATTAAATGAAAA	26.2592	0	0	0	17.7514	0	25.6056	NaN	0	0	0	0	0	0	0	0	0	0	0	0	0	NaN	0	NaN	0	0	0	0	0	22.4831	0	0	0	0	0	0	0	0	0	0	0	20.1098	0	0	0	16.5914	NaN	0	0	0	0	0	0	0	0	0	0	0
ATGTTAACCCTCTGAACCAC	28.8513	17.9121	0	0	NaN	0	0	25.1153	0	0	0	0	0	0	0	0	0	0	0	0	0	0	0	NaN	0	0	0	0	0	NaN	0	0	0	0	0	0	0	0	0	0	0	0	0	0	0	0	0	0	0	0	0	0	0	0	0	0	0	0
ATGTTAACTGTGGAAAGCTT	42.0864	31.6215	0	0	0	31.3541	0	48.6545	0	33.2811	0	0	0	0	0	0	0	0	0	0	0	0	0	0	0	0	0	0	0	NaN	0	0	0	0	0	0	0	0	0	0	160.513	0	112.562	160.116	0	0	0	0	0	0	0	0	0	0	0	0	0	0
ATGTTAATTACTTGCATAAT	34.0304	0	0	0	0	0	15.546	14.7724	0	90.6096	0	0	0	0	0	0	0	0	0	0	0	0	0	0	0	0	17.306	1757.62	0	0	0	0	0	0	0	0	0	114139	0	0	0	73.056	0	0	0	0	0	0	35.6301	0	0	0	0	0	0	0	0	0
ATGTTAATTCTTTTTCTATA	32.5895	0	NaN	0	0	12.2949	0	0	0	0	0	0	0	0	0	0	0	0	0	0	0	0	23.6809	NaN	0	0	14.8159	0	0	25.6853	0	0	0	0	0	0	0	0	0	0	0	NaN	0	0	0	0	0	0	0	0	0	0	0	0	0	0	0	0
ATGTTACATACCATTTCACT	32.1941	0	0	0	10.8881	0	0	17.0274	34.3083	NaN	0	0	0	0	0	0	0	NaN	11237.7	0	0	0	0	0	0	0	NaN	0	0	0	0	0	0	0	0	0	0	0	0	0	0	NaN	0	14.9474	31.7781	0	0	14.3478	NaN	0	0	0	0	0	0	0	0	0
ATGTTACATTTGATTATTAA	14.0174	0	0	0	0	0	15.9505	144.766	0	0	0	0	0	0	0	0	0	0	0	0	0	0	0	0	0	0	24.1129	0	0	0	0	0	0	0	0	0	0	0	0	0	0	0	0	0	0	0	0	0	0	0	0	0	0	0	0	0	0	0
ATGTTACCATAACAGCTTTA	34.7055	32.4251	0	0	63.3571	0	17.8957	20.1462	30.9852	0	0	0	0	0	0	0	0	0	0	0	19.7811	0	0	0	0	0	0	0	121.409	0	0	0	0	0	0	0	0	0	0	0	0	0	0	NaN	0	21.2722	0	0	0	0	0	0	0	0	0	0	0	0
ATGTTACCTAGCTAAAAACC	71.2701	0	0	0	35.3298	0	16.9515	32.7987	88.1235	115.481	0	0	0	0	0	0	0	0	0	0	0	13.2852	0	23.1968	0	0	15.7948	22.7235	0	282.266	0	0	0	0	0	0	0	0	0	0	0	0	0	28.5667	19.2507	0	NaN	312.806	0	0	0	0	0	0	0	0	0	0
ATGTTAGTATCGTAACTAAG	26.8599	0	0	0	0	0	0	0	0	0	0	0	0	0	0	0	0	0	0	0	0	0	0	0	0	0	0	0	0	14.0974	0	0	0	0	0	0	0	0	0	0	0	29.9344	0	0	NaN	0	0	0	0	0	0	0	0	0	0	0	0	0
ATGTTATAAGTACGAGTGCT	42.8444	0	0	0	0	0	210.644	15.177	0	35.0193	0	0	0	0	0	0	0	0	0	0	48.5656	0	0	0	0	0	115.18	0	31.7852	0	0	0	0	0	0	0	0	0	0	0	0	0	0	0	0	0	0	0	0	0	0	0	0	0	0	0	0	0
ATGTTATACTAAATTTATCT	25.3876	0	0	0	0	0	0	22.6792	0	20.805	0	0	0	0	0	0	0	0	0	0	0	0	0	0	13.3745	0	0	0	0	0	0	0	0	0	0	0	0	0	0	0	NaN	0	0	0	0	0	0	0	0	0	0	0	0	0	0	0	0	0
ATGTTATATATTATAGTGCG	20.8024	0	0	18.9948	0	13.0181	0	0	0	0	0	0	0	0	0	0	0	0	0	0	0	0	0	0	0	0	0	0	0	0	0	0	0	0	0	0	0	0	0	0	0	0	0	0	0	0	0	0	0	0	0	0	0	0	0	0	0	0
ATGTTATATGTAAATATATG	31.3635	0	7327.5	0	0	31.6681	0	32.352	0	15.06	0	0	0	0	0	0	0	0	0	0	0	0	0	0	345.597	0	0	0	0	43.8818	0	0	0	0	0	0	0	0	0	0	0	0	0	30.695	0	0	0	0	NaN	0	0	0	0	0	0	0	0	0
ATGTTATATTGTGCCAAGCT	14.64	0	0	0	0	0	0	0	0	0	0	0	0	0	0	0	0	0	0	0	0	0	0	0	0	0	0	0	0	0	0	0	0	0	0	0	0	0	0	0	NaN	0	0	0	0	0	0	0	0	0	0	0	0	0	0	0	0	0
ATGTTATCAGAGAACTGGGT	32.9318	47.8228	0	0	0	30.333	0	11.0256	0	0	0	0	0	0	0	0	0	0	0	0	0	0	0	0	0	0	0	0	0	18.2231	0	0	0	0	0	0	0	0	0	0	NaN	0	0	18.6568	0	16.1443	0	0	0	0	0	0	0	0	0	0	0	0
ATGTTATCATGGCATACCAG	16.5942	0	0	0	0	0	0	0	0	0	0	0	0	0	0	0	0	0	0	0	0	0	0	0	0	0	0	0	14.018	0	0	0	0	0	0	0	0	0	0	0	0	0	94.309	0	0	0	0	0	0	0	0	0	0	0	0	0	0	0
ATGTTATCGGTAAAGTGCAA	41.1779	0	0	0	0	0	NaN	0	0	0	0	0	0	0	0	0	0	0	0	0	0	0	0	0	0	0	0	0	0	22.2737	0	0	0	0	0	0	0	0	0	0	0	0	43.4965	75.7871	NaN	34.8292	0	0	NaN	0	0	0	0	0	0	0	0	0
ATGTTATGTCTGTGTTAGCG	17.8269	0	0	0	0	21.32	0	0	0	0	0	0	0	0	0	0	0	0	0	0	0	0	0	NaN	0	0	362.309	0	0	0	0	0	0	0	0	0	0	0	0	0	0	0	0	0	0	NaN	0	0	0	0	0	0	0	0	0	0	0	0
ATGTTATTAGAAGTAATACG	24.3024	301.049	0	0	0	0	11.2821	38.6529	15.9036	0	0	0	0	0	0	0	0	0	0	0	0	0	0	0	0	0	0	0	0	0	0	0	0	0	0	0	0	0	0	0	0	0	0	0	24.0926	0	0	0	265.766	0	0	0	0	0	0	0	0	0
ATGTTATTATGTATCAACGT	15.52	0	0	0	0	0	0	35.6731	0	0	0	0	0	0	0	0	0	0	0	0	0	0	0	16.9	0	0	NaN	0	0	0	0	0	0	0	0	0	0	0	0	0	0	0	0	0	0	0	0	0	0	0	0	0	0	0	0	0	0	0
ATGTTATTCTAGCTAGCACT	24.1041	0	0	0	0	0	0	0	0	0	0	0	0	0	0	0	0	0	0	0	0	0	0	0	0	0	0	0	0	0	0	0	0	0	0	0	0	0	0	0	0	0	0	0	0	18.5231	0	0	0	0	0	0	0	0	0	0	0	0
ATGTTATTTGCGAAAGTCTA	28.9679	16.4319	0	0	0	0	106.351	14.1655	0	0	0	0	0	0	0	0	0	0	0	0	0	0	0	42.3606	0	0	0	0	0	NaN	0	0	0	0	0	0	0	0	0	0	0	0	0	0	NaN	15.6505	0	0	0	0	0	0	0	0	0	0	0	0
ATGTTATTTTGACTTGAAGT	25.5299	0	NaN	0	40.165	0	0	18.8269	0	0	0	0	0	0	0	0	0	0	0	0	0	0	0	0	0	0	0	0	0	40.692	0	0	0	0	0	0	0	0	0	0	0	0	0	0	0	0	0	0	0	0	0	0	0	0	0	0	0	0
ATGTTATTTTGTTTCATTTG	14.7873	0	0	0	14.4211	0	0	0	0	0	0	0	0	0	0	0	0	0	0	0	0	0	0	0	0	0	0	0	0	30.5038	0	0	0	0	0	0	0	0	0	0	0	0	0	0	0	0	0	0	0	0	0	0	0	0	0	0	0	0
ATGTTATTTTTGTTATTTAC	15.1351	0	0	0	0	0	0	0	0	0	0	0	0	0	0	0	0	0	0	0	0	NaN	0	0	0	0	0	0	0	NaN	0	0	0	0	0	0	0	0	0	0	NaN	0	0	0	0	0	0	0	0	0	0	0	0	0	0	0	0	0
ATGTTCAAATCATAATCTCC	28.3657	0	0	0	0	0	15.1068	NaN	0	0	0	0	0	0	0	0	0	0	0	0	0	0	0	0	0	0	0	0	0	0	0	0	0	0	0	0	0	0	0	0	0	18.5634	0	0	0	12.8381	0	0	0	0	0	0	0	0	0	0	0	0
ATGTTCAGGGTGAATTAACG	33.8435	16.0007	0	0	0	0	42.9963	17.1328	0	0	0	0	0	0	0	0	0	0	0	0	0	0	0	0	0	0	0	0	12.4752	0	0	0	0	0	0	0	0	0	0	0	0	0	0	0	0	0	0	0	NaN	0	0	0	NaN	0	0	0	0	0
ATGTTCAGTCTTATCAGGTT	27.0557	0	NaN	0	0	0	35.7219	17.2296	0	22.746	0	0	0	0	0	0	0	0	0	0	0	0	0	0	0	0	0	0	0	NaN	0	0	0	0	0	0	0	0	0	0	0	0	421.553	0	0	17.0168	0	0	0	0	0	0	0	0	0	0	0	0
ATGTTCCAATTTGTATCAAA	19.0518	15.6955	0	0	0	0	0	0	0	0	0	0	0	0	0	0	0	0	0	0	0	0	0	0	0	0	NaN	0	0	0	0	0	0	0	0	0	0	0	0	0	0	0	0	0	0	NaN	0	0	0	0	0	0	0	0	0	0	0	0
ATGTTCCGGATACTAGGATA	29.9605	0	0	0	0	0	24.4875	13.3563	0	0	0	0	0	0	0	0	0	0	0	0	0	0	0	0	0	0	74.3276	0	0	0	0	0	0	0	0	0	0	0	0	0	0	0	0	NaN	NaN	24.6719	0	0	0	0	0	0	0	0	0	0	0	0
ATGTTCCTCTTACATGCTGC	22.8887	862.932	803.497	0	0	0	0	17.1453	0	0	0	0	0	0	0	0	0	0	0	0	0	0	0	0	0	0	0	85.668	0	0	0	0	0	0	0	0	0	0	0	0	0	0	11.1958	0	57.0228	0	0	0	0	0	0	0	0	0	0	0	0	0
ATGTTCGATTACCCAGGTTA	18.8555	0	0	0	0	0	0	0	0	0	0	0	0	0	0	0	0	0	0	0	0	0	0	0	0	0	0	0	0	0	0	0	0	0	0	0	0	0	0	0	0	0	0	0	0	177.864	0	NaN	0	0	0	0	0	0	0	0	0	0
ATGTTCGGGTTGAATTTATC	14.6402	0	0	0	0	0	0	0	0	0	0	0	0	0	0	0	0	0	0	0	0	0	0	139.249	0	0	0	0	0	0	0	0	0	0	0	0	0	0	0	0	57.5806	0	0	0	0	0	0	0	0	0	0	0	0	0	0	0	0	0
ATGTTCGGTTATTCAGCGAG	14.2399	0	0	0	0	0	24.0263	0	0	14.2736	0	0	0	0	0	0	0	0	0	0	0	0	0	0	0	0	0	0	0	0	0	0	0	0	0	0	0	0	0	0	0	0	0	NaN	0	0	0	0	0	0	0	0	0	0	0	0	0	0
ATGTTCTAATGTGAACAGAT	12.9039	93.667	0	0	0	0	0	0	0	0	0	0	0	0	0	0	0	0	0	0	0	NaN	0	0	0	0	0	0	0	0	0	0	0	0	0	0	0	0	0	0	0	0	0	0	0	0	0	0	0	0	0	0	0	0	0	0	0	0
ATGTTCTATTCACTCCTTCG	17.4162	0	0	0	NaN	0	0	0	0	154.317	0	0	0	0	0	0	0	0	0	0	0	0	0	0	0	0	NaN	0	0	0	0	0	0	0	0	0	0	0	0	0	15.7088	0	0	0	0	0	0	0	0	0	0	0	0	0	0	0	0	0
ATGTTCTCAGGTGTGTCATG	14.331	0	0	0	229.926	0	0	0	0	0	0	0	0	0	0	0	0	0	0	0	0	0	0	0	0	0	0	0	0	18.037	0	0	0	0	0	0	0	0	0	0	0	0	19.7812	0	0	0	0	0	0	0	0	0	0	0	0	0	0	0
ATGTTCTGATGGATTTTCAA	19.0224	0	0	0	17.6036	0	0	0	0	0	0	0	0	0	0	0	0	0	0	0	0	0	0	0	0	0	16.7324	0	0	0	0	0	0	0	0	0	0	0	0	0	0	0	0	0	0	120.934	0	0	0	0	0	0	0	0	0	0	0	0
ATGTTGACTGAGAGAATTGG	47.246	0	0	0	0	44.3661	0	11.3123	0	0	0	0	0	0	0	0	0	0	0	0	0	0	0	0	0	0	0	0	0	NaN	0	0	0	0	0	0	0	0	0	0	0	NaN	0	NaN	0	0	218.155	0	0	0	0	0	0	0	0	0	0	0
ATGTTGAGCGTTTTTATCAC	18.0244	0	0	0	0	2793.16	0	0	0	33.9146	0	0	0	0	0	0	0	0	0	0	0	0	0	0	0	0	0	0	0	0	0	0	1061.15	0	0	0	0	0	0	0	0	0	0	62.9026	0	0	0	0	0	0	0	0	0	0	0	0	0	0
ATGTTGATAGTAGATTTTTC	27.3142	0	0	0	0	NaN	71.7696	20.8249	0	0	0	0	0	0	0	0	0	0	0	0	0	0	0	0	0	0	NaN	0	0	NaN	0	0	0	0	0	0	0	0	0	0	21.5533	31.602	20.1534	NaN	65.2844	0	0	0	0	0	0	0	0	0	0	0	0	0
ATGTTGCAATATTATGTCTA	29.819	0	0	0	0	0	14.2668	21.6044	0	0	0	0	0	0	0	0	0	0	0	0	0	0	0	NaN	0	0	0	0	0	0	0	0	0	0	0	0	0	0	0	0	0	0	0	45.0549	0	NaN	0	0	97.6572	0	0	0	0	0	0	0	0	0
ATGTTGCCCAAGATGGAGAA	31.3857	0	15.629	0	0	0	0	57.1299	0	37.728	0	0	0	0	0	0	0	0	0	0	0	0	0	NaN	0	0	NaN	0	0	13.5318	0	0	0	0	0	0	0	0	0	0	0	47.7419	0	0	0	400.876	73.7997	0	0	0	0	0	0	0	0	0	0	0
ATGTTGCCTAGACACGGTAA	30.5267	0	0	18.9952	0	0	0	0	0	0	0	0	0	0	0	0	0	0	0	0	0	0	0	74.4865	0	0	0	0	0	26.8255	0	0	0	0	0	0	0	0	0	0	0	0	18.884	0	0	NaN	234.847	0	NaN	0	0	0	0	0	0	0	0	0
ATGTTGCGGCGTTAGTATCA	35.2974	0	21.021	0	247.846	0	0	11.2068	869.242	0	0	0	0	0	0	0	0	0	0	0	0	0	0	0	0	0	0	0	0	0	0	0	0	0	0	0	0	0	0	0	84.4117	0	0	0	0	0	NaN	0	NaN	0	0	0	0	0	0	0	0	0
ATGTTGGACAAAGTTTTTAC	21.6347	0	0	0	0	0	0	0	107.424	0	0	0	0	0	0	0	0	0	0	0	0	0	0	23.6	0	0	0	0	0	0	0	0	0	0	0	0	0	0	0	0	NaN	0	0	51.2272	0	0	0	24.0126	0	0	0	0	0	0	0	0	0	0
ATGTTGGACGGGGCTACAGG	35.0273	0	102.424	12.5197	0	0	0	28.9254	18.4779	19.4538	0	0	0	0	0	0	0	0	0	0	0	17.3333	0	0	0	0	0	0	0	27.2783	0	0	0	0	0	0	0	0	0	0	0	0	18.7903	0	240.116	0	0	0	NaN	0	0	0	0	0	0	0	0	0
ATGTTGGCGTGTTGAACCCA	17.8309	23.707	0	0	0	28.7974	0	40.6633	44.7099	0	0	0	0	0	0	0	0	0	0	0	0	0	0	0	0	0	0	0	0	0	0	0	0	0	0	0	0	0	0	0	NaN	0	0	0	0	0	0	0	0	0	0	0	0	0	0	0	0	0
ATGTTGGTGCATTTGTTTGT	15.5903	0	0	0	0	0	0	0	0	0	0	0	0	0	0	0	0	0	0	0	0	0	0	0	0	0	NaN	0	15.1792	0	0	0	0	0	0	0	0	0	0	0	32.7199	0	0	0	0	37.0462	0	0	0	0	0	0	0	0	0	0	0	0
ATGTTGGTTTAATTCTCTCC	27.6196	0	NaN	0	NaN	0	NaN	25.9792	0	25.8479	0	0	0	0	0	0	0	0	0	0	0	0	0	NaN	0	0	NaN	0	0	NaN	0	0	0	0	0	0	0	0	0	0	0	0	0	0	0	0	0	0	NaN	0	0	0	0	0	0	0	0	0
ATGTTGTATACTGTGTTTAT	17.974	0	0	0	0	13.322	0	13.1962	0	0	0	0	0	0	0	0	0	0	0	0	0	0	0	0	0	0	0	0	0	0	0	0	0	0	0	0	0	0	0	0	0	0	0	0	25.0913	0	0	0	0	0	0	0	0	0	0	0	0	0
ATGTTGTCAACTACTTATAC	23.7327	0	0	0	0	0	0	0	0	0	0	0	0	0	0	0	0	0	0	0	0	0	0	0	0	0	0	0	0	NaN	0	0	0	0	0	0	0	0	0	0	0	0	0	0	78.3488	0	0	0	0	0	0	0	0	0	0	0	0	0
ATGTTGTCCTATTGCATATA	26.4904	0	0	0	21.314	0	0	0	0	12.7289	13.2889	0	0	0	0	0	0	0	0	0	0	0	0	0	0	0	0	0	120.531	0	0	0	0	0	0	0	0	0	0	0	0	0	0	0	23.094	0	0	0	0	0	0	0	0	0	0	0	0	0
ATGTTGTCCTTTCTATTCAA	22.9472	0	0	138.577	0	0	0	0	0	0	0	0	0	0	0	0	0	0	0	0	0	0	0	0	0	16.7149	0	0	0	10.7091	0	0	0	0	0	0	0	0	0	0	0	0	0	22.607	0	0	0	0	0	NaN	0	0	0	0	0	0	0	0
ATGTTGTCGTATACGCTCAA	20.4462	0	0	0	14.3915	0	0	0	51.642	0	0	0	0	0	0	0	0	0	0	0	0	NaN	0	0	0	0	0	0	0	0	0	0	0	0	0	0	0	0	0	0	0	0	0	0	0	16.136	0	0	70.0812	0	0	0	0	0	0	0	0	0
ATGTTGTGATTTATTCCTAT	72.2811	27.9396	0	0	32.4342	56.1565	0	25.5199	0	16.9292	0	0	0	0	0	0	0	0	0	0	0	0	0	252.086	0	0	0	0	37.8652	31.5973	0	0	0	0	0	0	1689.1	0	0	0	NaN	0	0	0	0	70.666	0	0	0	0	0	0	0	0	0	0	0	0
ATGTTGTTGAGCCCTACTTC	22.151	0	0	0	0	0	0	20.5383	0	0	0	0	0	0	0	0	0	0	0	0	0	0	0	0	NaN	0	0	0	0	0	0	0	0	0	0	0	0	0	0	0	0	0	0	0	30.7397	NaN	0	0	0	0	0	0	0	0	0	0	0	0
ATGTTGTTTTTTCCTTATTA	36.0801	0	0	18.9948	20.8496	0	45.2893	16.0705	0	0	0	0	0	0	0	0	0	0	0	0	0	0	0	25.3098	0	0	NaN	0	108.17	0	0	0	0	0	0	0	0	0	0	0	0	0	0	0	0	NaN	0	NaN	0	0	0	0	0	0	0	0	0	0
ATGTTTAAGCTGTCAGACAA	37.5516	30.8702	0	0	0	52.664	59.5304	28.2552	14.5707	0	0	0	0	0	0	0	0	0	0	0	0	0	0	NaN	0	0	0	0	279.803	19.4905	0	0	0	0	0	0	0	0	0	0	0	NaN	0	0	0	0	0	34.0173	0	0	0	0	0	0	0	0	0	0
ATGTTTAATAACAGTACTTG	30.48	0	0	0	0	0	27.9682	0	0	16.8044	0	0	0	0	0	0	0	0	0	0	0	0	0	0	0	0	NaN	0	0	0	0	0	0	0	0	0	0	0	0	0	0	0	199.082	0	19.4425	0	0	0	0	0	0	0	0	0	0	0	0	0
ATGTTTAATCGCTGCTTCGA	16.9368	0	0	0	0	0	0	NaN	0	0	0	0	0	0	0	0	0	0	0	0	0	13.9808	0	82.023	0	0	NaN	0	0	NaN	0	0	0	0	0	0	0	0	0	0	0	0	0	0	0	0	0	0	0	0	0	0	0	0	0	0	0	0
ATGTTTAATGAGCGTCGTAT	16.6321	0	0	0	0	0	0	0	0	0	0	0	0	0	0	0	0	0	0	0	0	0	0	73.4668	0	0	0	0	0	0	0	0	0	0	0	0	0	0	0	0	0	68.9375	0	0	0	0	0	0	0	0	0	0	0	0	0	0	0	0
ATGTTTAATGTGGTACTCCC	15.2728	0	0	0	0	120.508	0	NaN	0	0	0	0	0	0	0	0	0	0	0	0	0	NaN	0	0	0	0	0	0	0	0	0	0	0	0	0	0	0	0	0	0	0	0	0	0	0	12.1274	0	0	NaN	0	0	0	0	0	0	0	0	0
ATGTTTACCGTGTATGTTTA	26.5495	0	0	0	0	0	0	NaN	NaN	0	0	0	0	0	0	0	0	0	0	0	0	0	0	NaN	0	0	0	0	112.874	0	0	0	0	0	0	0	0	0	0	0	0	0	0	0	19.4818	0	0	0	0	21.7682	0	0	0	0	0	0	0	0
ATGTTTACGTGAGCGATTCA	30.0765	NaN	0	0	0	0	0	43.7611	0	14.6044	0	0	0	0	0	0	0	0	0	0	0	0	0	9383.83	0	37.5034	16.6258	0	0	0	0	0	0	0	0	0	0	0	0	0	NaN	0	0	NaN	0	0	0	0	0	0	0	0	0	0	0	19.1311	0	0
ATGTTTACTTTTTGGATGGA	61.4987	0	0	90.4415	20.3283	0	257.753	100.115	NaN	0	0	0	0	0	0	0	0	0	0	0	24.9511	13.9779	0	31.6535	0	0	34.2685	0	2754.78	30.518	0	0	0	0	0	0	0	0	0	0	0	0	20.1017	NaN	0	48.7182	0	0	0	0	0	0	0	0	0	0	0	0
ATGTTTAGGGGGGCGGTCGG	20.2804	0	0	0	18.3297	0	0	0	0	0	0	0	0	0	0	0	0	0	0	0	0	0	0	0	0	0	NaN	0	0	0	0	0	0	0	0	0	0	0	0	0	0	0	0	0	0	NaN	0	0	0	0	0	0	0	0	0	0	0	0
ATGTTTAGGTTGGTTAGCAC	13.7113	0	0	0	0	0	NaN	NaN	0	0	0	0	0	0	0	0	0	0	0	0	0	0	0	17.7399	0	0	0	0	0	NaN	0	0	0	0	0	0	0	0	0	0	0	0	0	0	0	0	0	0	0	0	0	0	0	0	0	0	0	0
ATGTTTAGTTATATGACTGA	30.7097	0	0	0	0	0	0	45.5271	0	11.955	0	0	0	98.9231	0	0	0	0	0	0	0	0	0	NaN	0	0	NaN	0	0	0	0	0	0	0	0	0	0	0	0	0	0	0	0	0	35.3118	0	0	NaN	0	0	0	0	0	0	0	0	0	0
ATGTTTATAACGTTACGTGC	25.057	0	0	0	0	0	0	14.153	0	0	0	0	0	0	0	0	0	0	0	0	0	0	0	0	0	0	0	0	0	NaN	0	0	0	0	0	0	0	0	0	0	0	0	0	0	0	0	0	0	0	0	0	0	0	0	0	0	0	0
ATGTTTATAAGCTTCCTAAT	20.546	0	0	0	0	0	0	13.9421	0	0	0	0	0	0	0	0	0	0	0	0	0	0	0	138.804	0	0	0	0	0	0	0	0	0	0	0	0	0	0	0	0	0	0	0	0	0	0	0	0	0	0	0	0	0	0	0	0	0	0
ATGTTTATATTCGATGAGTG	21.021	0	0	0	0	0	0	0	0	0	0	0	0	0	0	0	0	0	0	0	0	NaN	0	0	54.4321	0	80.2412	0	0	115.432	0	0	0	0	0	0	0	0	0	0	0	NaN	28.4505	0	0	0	0	0	0	0	0	0	0	0	0	0	0	0
ATGTTTATCGTATTAGTAGT	29.1086	0	0	0	0	0	13.6794	16.572	0	0	0	0	0	0	0	0	0	0	0	0	0	0	0	0	0	0	0	0	0	81.2783	0	0	0	0	0	0	0	0	0	0	0	0	0	0	0	0	0	0	0	0	0	0	0	0	0	0	0	0
ATGTTTATGGAGAATTTACG	37.2536	0	0	0	0	0	45.9425	13.1962	0	0	0	0	0	315.494	0	0	0	0	0	0	0	0	0	0	0	27.4	0	34.308	0	0	0	0	0	0	0	0	0	0	0	0	0	0	0	0	0	42.9181	0	0	NaN	0	0	0	0	0	0	0	0	0
ATGTTTATTTAGTCGTTATA	22.5708	0	0	12.6274	0	36.2728	0	NaN	NaN	0	0	0	0	0	0	0	0	0	0	0	0	0	0	0	0	0	0	20.7891	0	0	0	0	0	0	0	0	0	0	0	0	0	0	0	0	0	0	0	0	NaN	0	0	0	0	0	0	0	0	0
ATGTTTCACTATCTCCTTAT	18.9182	0	0	0	0	0	0	0	0	0	0	0	0	0	0	0	0	0	0	0	0	0	0	26.7338	0	0	0	0	0	0	0	0	0	0	0	0	0	0	0	0	0	NaN	0	0	0	0	0	0	0	0	0	0	0	0	0	0	0	0
ATGTTTCAGTGGTTTGCATG	19.0391	0	0	0	0	0	0	15.177	29.2201	0	0	0	0	0	0	0	0	0	0	0	0	0	0	13.3317	0	0	0	0	0	65.9979	0	0	0	0	0	0	0	0	0	0	0	133.115	0	0	0	0	0	0	0	0	0	0	0	0	0	0	0	0
ATGTTTCGCTATATTGTTAT	17.3077	0	562.871	0	55.253	30.5356	0	15.0255	16.7678	0	0	0	0	0	0	0	0	0	0	0	0	0	0	0	0	0	NaN	0	0	NaN	0	0	0	0	0	0	0	0	0	0	0	0	0	0	0	55.4792	0	0	0	0	0	0	0	0	0	0	0	0
ATGTTTCTAGTTTATTCTGT	29.2052	0	0	0	0	0	0	24.4874	NaN	0	0	0	0	0	0	0	0	0	0	0	0	0	0	0	0	0	NaN	0	0	0	0	0	0	0	0	0	0	0	0	0	NaN	NaN	NaN	0	0	15.8891	0	0	0	0	0	0	0	0	0	0	0	0
ATGTTTCTATTCCAGGTTTT	12.073	0	0	0	0	0	28.3726	NaN	0	0	0	0	0	0	0	0	0	0	0	0	0	0	0	0	0	0	0	0	0	NaN	0	0	0	0	0	0	0	0	0	0	0	0	0	134.302	0	0	0	0	0	0	0	0	0	0	0	0	0	0
ATGTTTCTGTGATTTTATCA	38.5437	0	0	NaN	31.1003	0	71.2994	58.2804	0	0	0	0	0	0	0	0	0	0	0	0	0	0	14.408	20.6537	0	0	0	0	0	26.4247	0	0	0	0	0	0	0	0	0	0	0	0	0	0	0	0	0	139.765	62.3575	0	0	0	0	0	0	0	0	0
ATGTTTGAAATGACTAATTA	22.533	0	0	0	0	20.9108	0	15.7925	0	0	0	0	0	0	0	0	0	0	0	0	0	0	0	0	0	0	0	0	0	0	0	0	0	0	0	0	0	0	0	0	0	0	0	18.5318	0	16.6848	0	0	120.246	0	0	0	0	0	0	0	0	0
ATGTTTGAATGCGGTTACTA	30.0079	0	52.1117	0	0	0	89.2776	25.3512	0	25.3236	0	0	0	0	0	0	0	0	0	0	0	0	0	0	0	0	0	0	0	NaN	0	0	0	0	0	0	0	0	0	0	0	0	31.2309	0	NaN	0	0	0	0	0	0	0	0	0	0	0	0	0
ATGTTTGACAATCAAATGTA	18.2364	0	0	0	23.6883	0	0	44.1868	0	0	0	0	0	0	0	0	0	0	0	0	0	0	0	0	0	0	0	0	0	0	0	0	0	0	0	0	0	0	0	0	0	0	115.897	0	0	0	0	0	0	0	0	0	0	0	0	0	0	0
ATGTTTGCACAACAGAAATC	30.2717	0	0	0	0	60.0502	NaN	22.637	0	0	0	0	0	0	0	0	0	0	0	0	0	0	0	0	0	0	NaN	0	0	0	0	0	0	0	0	0	0	0	0	0	0	0	0	0	0	0	0	0	0	0	0	0	0	0	0	0	0	0
ATGTTTGCATTTCTACTAAT	22.3552	0	0	0	0	0	0	19.8806	0	0	0	0	0	0	0	0	0	0	0	0	0	0	0	382.546	0	0	0	0	0	0	0	0	0	0	0	0	0	0	0	0	0	0	0	0	0	0	0	NaN	0	0	0	0	0	0	0	0	0	0
ATGTTTGCGAGATTGTATTG	20.0143	182.603	0	0	0	299.617	11.7652	31.2772	0	0	0	0	0	0	0	0	0	0	0	0	0	0	0	0	0	14.5558	0	0	0	0	0	4725.63	0	0	0	0	0	0	0	0	0	0	0	0	0	0	0	0	0	0	0	0	0	0	0	0	0	0
ATGTTTGCGTAAAATTCTTG	17.0838	0	0	0	0	0	26.7805	15.9315	0	10.9876	0	0	0	0	0	0	0	0	0	0	0	0	0	0	0	0	NaN	0	0	71.3229	0	0	0	0	0	0	0	0	0	0	0	0	0	14.2662	0	NaN	0	0	0	0	0	0	0	0	0	0	0	0
ATGTTTGCTTGCGCGCTGAT	25.0964	0	0	0	0	0	0	0	0	0	0	0	0	0	0	0	0	0	0	0	0	0	0	0	0	0	0	0	0	0	0	0	0	0	0	0	0	0	0	0	0	0	0	0	20.3274	0	0	0	0	0	0	0	0	0	0	0	0	0
ATGTTTGGTAATTGCGTTTT	25.332	0	85.4672	0	0	45.6079	0	21.7731	23.0608	0	0	0	0	0	0	0	0	0	0	0	0	0	0	0	0	0	0	0	0	0	0	0	0	0	0	0	0	0	0	0	829.042	NaN	0	0	0	NaN	0	0	0	0	0	0	0	0	0	0	0	0
ATGTTTGTAAGTAGCAAATT	15.9319	0	0	0	0	0	16.2945	0	0	0	0	0	0	0	0	0	0	0	0	0	0	0	0	0	0	0	0	0	0	0	0	0	0	0	0	0	0	0	0	0	0	0	0	0	0	0	0	0	0	0	0	0	0	0	0	0	0	0
ATGTTTGTATATGCTTAAGA	46.8465	0	0	80.0265	13.2624	0	0	23.9859	26.0251	48.7936	0	0	0	0	0	0	0	0	0	0	0	0	0	34.746	0	0	NaN	0	0	19.5995	0	0	0	0	0	0	0	0	0	0	0	NaN	0	0	0	NaN	0	0	0	0	0	0	0	0	0	0	0	0
ATGTTTGTCAAGCGTTTTTA	18.9796	0	0	0	0	0	144.714	192.346	0	0	0	0	0	0	0	0	0	0	0	0	0	0	191.198	0	0	0	0	0	0	0	0	0	0	0	0	0	0	0	0	0	0	0	0	0	0	0	0	0	0	0	0	0	0	0	0	0	0	0
ATGTTTGTCTCGTGAAACTA	20.2107	0	0	0	0	0	0	12.644	0	0	0	0	0	0	0	0	0	0	0	0	0	19.967	0	NaN	0	0	0	0	0	NaN	0	0	0	0	0	0	0	0	0	0	0	0	0	0	0	0	0	0	0	0	0	0	0	0	0	0	0	0
ATGTTTGTTTGAATGAGGTT	12.7592	0	0	0	248.52	0	0	NaN	0	0	0	0	0	0	0	0	0	0	0	0	0	0	0	0	0	0	0	0	0	NaN	0	0	0	0	0	0	0	0	0	0	0	0	0	0	0	0	0	0	0	0	0	0	0	0	0	0	0	0
ATGTTTTAATGTCTATATTC	13.2269	0	0	0	0	0	0	15.2824	0	0	0	0	0	0	0	0	0	0	0	0	0	0	0	43.416	0	0	0	142.401	0	0	0	0	0	0	0	0	0	0	0	0	0	0	0	0	0	0	0	0	0	0	0	0	0	0	0	0	0	0
ATGTTTTACCATATAGCAAA	15.7705	74.3195	0	0	0	0	0	NaN	0	0	0	0	0	0	0	0	0	0	0	0	0	0	0	0	0	0	0	0	0	10.9847	0	0	0	0	0	0	0	0	0	0	0	0	0	0	0	0	0	NaN	28.2666	0	0	0	0	0	0	0	0	0
ATGTTTTACTAACTTAGGAC	13.1836	0	0	0	0	0	0	0	0	0	0	0	0	0	0	0	0	0	0	0	0	0	0	0	0	0	0	0	0	0	0	0	0	0	0	0	0	0	0	0	0	63.456	NaN	0	0	0	0	0	0	0	0	0	0	0	0	0	0	0
ATGTTTTACTCAAAAGGGGT	23.139	147.924	0	0	465.376	0	0	0	0	0	0	0	0	2155.58	0	0	0	0	0	0	0	0	0	0	0	0	0	0	330.213	20.704	0	0	0	0	0	0	0	0	0	0	0	NaN	0	0	0	0	0	0	0	0	0	0	0	0	0	0	0	0
ATGTTTTAGTAATGAAGTAG	17.3207	0	0	0	0	0	0	0	0	0	0	0	0	0	0	0	0	0	0	0	0	0	0	0	0	0	0	0	0	NaN	0	0	0	0	0	0	0	0	0	0	0	0	0	0	0	0	0	0	NaN	0	0	0	0	0	0	0	0	0
ATGTTTTAGTCATAATCGAG	14.4507	46.1345	0	0	0	0	0	0	0	168.013	0	0	0	0	0	0	0	0	0	0	0	0	0	0	0	0	0	0	0	NaN	0	0	0	0	0	0	0	0	0	0	0	0	0	0	0	NaN	0	0	0	0	0	0	0	0	0	0	0	0
ATGTTTTAGTTGCAATTGAC	19.3637	0	0	0	0	0	12.4221	227.403	0	0	0	0	0	0	0	0	0	0	0	0	0	0	0	0	0	0	0	0	0	15.966	0	0	0	0	0	0	0	0	0	0	0	0	0	0	0	15.719	0	0	0	0	0	0	0	0	0	0	0	0
ATGTTTTATTGACATAGACG	20.0942	0	0	0	0	0	0	11.2912	0	NaN	0	0	0	0	0	0	0	0	0	0	0	0	0	NaN	0	0	0	0	0	0	0	0	0	0	0	0	0	0	0	0	0	0	0	0	0	NaN	NaN	0	0	0	0	0	0	0	0	0	0	0
ATGTTTTCCACTGCTTATGA	29.8304	0	216.65	0	0	22.2337	31.5275	14.4522	0	19.5162	0	0	0	0	0	0	0	0	0	0	0	0	0	0	0	0	0	0	0	35.8126	0	0	0	0	0	0	0	0	0	0	0	0	0	0	0	0	0	0	21.4009	0	0	0	0	0	0	0	0	0
ATGTTTTCCACTGTCTCGCA	32.4452	0	0	209.593	0	0	0	NaN	0	20.4898	0	0	0	0	0	0	0	0	0	0	0	0	0	0	0	0	0	0	0	0	0	0	0	0	0	0	0	0	0	0	0	0	0	0	0	12.9615	0	0	0	0	0	0	0	0	0	0	0	0
ATGTTTTCGATATGTATGAT	32.7863	0	0	0	0	0	0	27.7538	0	36.1927	0	0	0	0	0	0	0	0	0	0	0	0	30.1237	0	0	315.856	0	0	0	NaN	0	0	0	0	0	0	0	0	0	0	0	NaN	0	0	0	0	0	0	0	0	0	0	0	0	0	0	0	0
ATGTTTTGAGGAGTCACGGG	32.823	0	28.1816	0	13.9567	0	0	0	0	0	0	0	0	0	0	0	0	0	0	0	0	0	0	443.204	0	1672.16	0	0	22.4039	NaN	0	0	0	0	0	0	0	0	0	0	0	0	0	17.9131	0	0	0	0	0	0	0	0	0	0	0	0	0	0
ATGTTTTGATATCCACATTG	18.4677	42.6159	0	0	0	0	0	0	0	0	0	0	0	0	0	0	0	0	0	0	0	0	0	0	0	85.7455	0	0	0	NaN	0	0	0	0	0	0	0	0	0	0	0	0	0	16.0599	0	0	0	0	137.326	0	0	0	0	0	0	0	0	0
ATGTTTTGTAGTGTAACATC	14.8715	0	0	0	0	0	0	0	25.1792	0	0	0	0	0	0	0	0	0	0	0	0	0	0	0	0	0	0	0	0	0	0	0	0	0	0	0	0	0	0	0	0	0	0	0	0	0	0	0	0	0	0	0	0	0	0	0	0	0
ATGTTTTGTATATACGAAGT	33.9827	0	0	12.4111	0	0	0	27.2649	18.1007	0	0	0	0	0	0	0	0	0	0	0	0	0	0	NaN	0	0	0	0	0	0	0	0	0	0	0	0	0	0	0	0	0	0	0	0	0	NaN	0	0	0	0	0	0	0	0	0	0	0	0
ATGTTTTGTGGTGTTCACGA	17.9717	0	0	0	0	0	0	0	0	0	0	0	0	0	0	0	0	0	0	0	0	0	0	0	0	0	NaN	0	0	0	0	0	0	0	0	0	0	0	0	0	0	0	0	0	0	0	34.3662	0	0	0	0	0	0	0	0	0	0	0
ATGTTTTGTTTCTTGGAGTG	22.5487	0	0	0	0	0	15.6156	NaN	0	0	0	0	0	0	0	0	0	0	0	0	0	0	0	0	0	0	NaN	0	0	0	0	0	0	0	0	0	0	0	0	0	0	0	0	0	0	0	0	54.7131	0	0	0	0	0	0	0	0	0	0
ATGTTTTTAGTTAAGACCGT	47.8033	0	0	0	347.813	0	46.4294	18.0177	0	0	0	0	0	0	0	0	0	0	0	0	0	0	0	218.758	NaN	0	NaN	0	0	NaN	0	0	0	0	0	0	0	0	0	0	0	52.5985	0	0	0	0	0	NaN	104.408	0	0	0	0	0	0	0	0	0
ATGTTTTTATTAATCCACCG	19.1148	0	221.641	0	0	0	0	15.5902	0	0	0	0	0	0	0	0	0	0	0	0	0	0	0	0	0	0	NaN	0	0	0	0	0	0	0	0	0	0	0	0	0	20.1834	NaN	0	0	0	172.455	0	0	0	0	0	0	0	0	0	0	0	0
ATGTTTTTGAGTATTTGTTA	39.4563	0	0	0	14.0728	0	12.2263	18.0896	0	0	0	0	0	0	0	0	0	0	0	0	0	13.0466	0	21.8152	0	0	0	0	0	NaN	0	0	0	0	0	0	0	0	0	0	0	0	0	0	0	20.0928	0	0	NaN	0	0	0	0	0	0	0	0	0
ATGTTTTTTCGATTTAAAGT	15.064	0	0	0	0	0	0	11.8348	0	0	0	0	0	0	0	0	0	0	0	0	0	0	0	0	0	0	0	124.548	0	0	0	0	0	0	0	0	0	0	0	0	0	19.6059	110.772	0	0	0	0	0	0	0	0	0	0	0	0	0	0	0
ATGTTTTTTGAGTATTCTAA	18.3519	0	0	0	0	0	0	367.95	0	0	0	0	0	0	0	0	0	0	0	0	0	0	0	0	0	0	0	0	0	0	0	0	0	0	0	0	0	0	0	0	0	0	0	0	0	0	0	0	0	0	0	0	0	0	0	0	0	0
ATGTTTTTTGCAGAAGGTTG	56.7614	167.339	0	0	405.993	0	NaN	96.0061	60.1631	0	0	0	0	0	0	0	0	0	0	0	0	16.1314	0	17.8114	NaN	0	2471.25	0	367.494	0	0	0	0	0	0	0	0	0	0	0	0	0	13.5695	NaN	0	687.732	0	0	0	0	0	0	0	0	0	0	0	0
ATGTTTTTTTATTAACAAAA	34.3099	0	0	0	17.7788	0	14.0363	92.4952	46.7185	NaN	0	0	0	0	0	0	0	0	0	0	0	23.9512	0	116.121	0	0	17.2443	0	0	NaN	0	0	0	0	0	0	0	0	0	0	0	0	20.3013	0	49.2612	NaN	73.6819	0	0	0	0	0	0	0	0	0	0	0
ATGTTTTTTTGATTATTTTA	27.4272	NaN	0	0	0	0	0	19.8806	0	0	0	0	0	0	0	0	0	0	0	0	0	0	0	16.9022	11.1293	0	13.7891	0	0	NaN	0	0	0	0	0	0	0	0	0	0	0	0	0	0	0	0	0	0	0	0	0	0	0	0	0	0	0	0
ATTAAAACTGCGTTGTCATG	25.6195	0	0	0	0	0	0	0	NaN	0	0	0	0	0	0	0	0	0	0	0	0	0	0	NaN	0	0	0	0	0	0	0	0	0	0	0	0	0	0	0	0	0	0	0	0	0	0	0	0	0	0	0	0	0	0	0	0	0	0
ATTAAAATAATCGCTTTCAT	50.2166	0	14.3432	46.8942	0	64.2518	16.8948	25.1067	47.3026	45.8166	0	0	0	0	0	0	0	0	0	0	0	0	0	21.5997	0	0	0	0	0	NaN	0	0	0	0	0	0	0	0	0	0	NaN	0	0	0	0	12.8764	0	0	0	0	0	0	0	0	0	0	0	0
ATTAAAATGTGCATTTCGGC	22.6864	0	0	0	NaN	0	0	24.9255	0	0	0	0	0	0	0	0	0	0	0	0	0	0	0	84.9792	0	0	0	0	0	0	0	0	0	0	0	0	0	0	0	0	0	0	1674.15	0	NaN	0	0	0	0	0	0	0	0	0	0	0	0	0
ATTAAAATTCTTAATGATCG	17.8992	16.2088	0	0	0	0	0	NaN	0	0	0	0	0	0	0	0	0	0	0	0	0	0	0	0	23.2596	0	0	0	0	0	0	0	0	0	0	0	0	0	0	0	0	0	0	0	0	0	0	0	0	0	0	0	0	0	0	0	0	0
ATTAAACTGGATCATATAGG	28.6613	2639.87	0	0	0	36.99	0	0	NaN	0	0	0	0	0	0	0	0	0	0	0	0	0	0	18.3218	116.515	48.4896	0	0	0	494.343	0	0	0	0	0	0	0	0	0	0	0	0	0	0	0	92.0667	0	0	0	0	0	0	0	0	0	0	0	0
ATTAAAGAAACGAGGTAGTA	44.2272	0	0	0	0	0	25.558	45.763	72.3481	NaN	0	0	0	0	0	0	0	0	0	0	0	0	NaN	NaN	0	0	0	0	0	0	0	0	0	0	0	0	0	0	0	0	431.453	0	24.1516	NaN	0	0	0	0	NaN	0	0	0	0	0	0	0	0	0
ATTAAAGATAGAATTGATAG	35.3247	0	0	0	0	0	28.2683	47.4024	0	0	0	0	0	0	0	0	0	0	0	0	0	0	0	0	0	0	NaN	0	0	22.0966	0	0	0	0	0	0	0	0	0	0	0	0	16.2687	NaN	0	457.144	0	0	0	0	0	0	0	0	0	0	0	0
ATTAAAGGCCTCCTCAAGGG	25.0073	0	0	0	0	14.7543	0	11.759	0	0	0	0	0	0	0	0	0	0	0	0	0	0	0	0	0	0	0	0	0	58.1724	0	0	0	0	0	0	0	0	0	0	0	0	0	48.0206	0	599.579	1777.08	0	NaN	0	0	0	0	0	0	0	0	0
ATTAAATAAATGACGGACGT	32.5664	39.1571	NaN	0	107.346	53.298	12.1001	118.268	NaN	13.5028	0	0	0	0	0	0	0	0	0	0	0	0	0	12.5667	0	0	0	0	0	0	0	0	0	0	0	0	0	0	23093.5	0	0	12.2222	0	0	0	0	0	0	0	0	0	0	0	0	0	0	0	0
ATTAAATACTCTAAAATTAT	35.9402	0	0	0	0	0	18.9005	32.2801	17.8389	0	0	0	0	0	0	0	0	0	0	0	NaN	0	26.1876	10.7083	0	0	60.7649	0	0	NaN	0	0	0	0	0	0	0	0	0	0	0	0	0	261.285	0	0	29.0297	0	0	NaN	0	0	0	0	0	0	0	0
ATTAAATATTGCCTTTCATG	23.7462	0	0	0	0	0	0	16.7618	0	0	0	0	0	0	0	0	0	0	0	0	0	0	0	0	0	0	NaN	0	0	0	0	0	0	0	0	0	0	0	0	0	0	0	0	NaN	54.0626	0	0	0	54.4344	0	0	0	0	0	0	0	0	0
ATTAAATGACTAAATCGATG	15.0977	0	0	0	0	0	0	15.8261	0	0	0	0	0	0	0	0	0	0	0	0	0	0	0	0	0	0	0	0	0	0	0	0	0	0	0	0	0	0	0	0	0	0	40.1417	NaN	104.249	0	0	0	0	0	0	0	0	0	0	0	0	0
ATTAAATGCCGAATCCGGAA	28.6729	0	0	0	0	113.028	0	12.7494	0	0	0	0	0	0	0	0	0	0	0	0	0	0	0	0	0	0	0	994.539	0	0	0	0	0	0	0	0	0	0	0	0	0	0	0	0	0	0	0	0	0	0	0	0	0	0	0	0	0	0
ATTAAATGGGGGTCTCGCCG	16.0869	0	20.4799	0	0	0	0	0	0	0	0	0	0	0	0	0	0	0	0	0	0	0	0	NaN	0	0	0	0	0	0	0	0	0	0	0	0	0	0	0	0	0	0	0	0	0	0	0	0	40.5166	0	0	0	0	0	0	0	0	0
ATTAAATTGATCAAACAAGT	25.432	0	0	0	0	0	0	42.5809	0	21.9066	0	0	28.498	0	0	0	0	0	0	0	0	0	0	0	0	0	28.1723	0	0	0	0	0	0	0	0	0	0	0	0	0	0	0	32.6606	NaN	0	0	0	0	0	0	0	0	0	0	0	0	0	0
ATTAAATTGTATCATTAAGG	19.9366	0	0	0	0	0	0	37.8226	0	0	0	0	0	0	0	0	0	0	0	0	0	0	0	0	0	0	0	0	0	0	0	0	0	0	0	0	0	0	0	0	0	0	0	0	0	32.8841	0	0	NaN	0	0	0	0	0	0	0	0	0
ATTAAATTTCTCGTTTTGAA	20.5705	0	29.1271	0	0	0	0	0	0	0	0	0	0	0	0	0	0	0	0	0	0	0	0	15.7363	0	0	0	0	0	26.2885	0	0	0	0	0	0	0	0	0	0	NaN	0	0	54.0799	0	NaN	8283.61	0	0	0	0	0	0	0	0	0	0	0
ATTAAATTTTACGCATTAAA	24.7266	131.805	0	0	0	0	0	35.6942	0	NaN	0	0	0	0	0	0	0	0	0	0	0	0	0	32.1985	NaN	0	0	0	0	14.4697	0	0	0	0	0	0	0	0	0	0	0	0	NaN	27.9792	0	0	0	0	NaN	0	0	0	0	0	0	0	0	0
ATTAACAATCTGACCTGAAT	17.7121	0	0	14.3541	0	0	0	0	0	0	0	0	0	0	0	0	0	0	0	0	0	0	0	18.6479	0	0	0	0	0	0	0	0	0	0	0	0	0	0	0	0	0	0	0	0	0	0	0	0	0	0	0	0	0	0	0	0	0	0
ATTAACAGGGTGGCTTTACA	36.0111	0	0	0	0	25.4143	11.7999	170.779	0	0	0	0	0	0	0	0	0	0	0	0	0	0	0	469.125	0	0	0	0	0	NaN	0	0	0	0	0	0	0	0	0	0	1568.34	0	0	0	0	0	0	NaN	0	0	0	0	0	0	0	0	0	0
ATTAACATTGAGTACTTTTT	39.2391	0	103.655	0	22.0926	17.1184	3215.19	50.8587	13.7431	0	0	0	0	0	0	0	0	0	0	0	0	NaN	0	0	0	0	NaN	NaN	0	0	0	0	0	0	0	0	0	0	0	0	NaN	0	0	0	0	0	0	0	0	0	0	0	0	0	0	0	0	0
ATTAACATTTCGTATAAATA	13.4091	NaN	0	0	0	0	0	0	0	0	0	0	0	0	0	0	0	0	0	0	0	0	0	0	0	0	0	0	0	0	0	0	0	0	0	0	0	0	0	0	0	0	0	0	0	0	0	0	0	0	0	0	0	0	0	0	0	0
ATTAACCAAATCGAGTGTTA	19.8134	0	0	0	0	0	0	18.3044	0	0	0	0	0	0	0	0	0	0	0	0	0	0	0	0	0	0	0	0	0	0	0	0	0	0	0	0	0	0	0	0	0	0	0	0	0	0	0	0	NaN	0	0	0	0	0	0	0	0	0
ATTAACCGGGTGTGCCGTTG	17.4986	0	0	0	0	0	0	0	0	0	0	0	0	0	0	0	0	0	0	0	0	0	0	0	0	0	0	0	0	0	0	0	0	0	0	0	0	0	0	0	0	0	0	0	0	98.9396	0	0	0	0	0	0	0	0	0	0	0	0
ATTAACCTGCATGTTAAGTT	15.5666	0	15.4283	0	0	0	11.0167	0	0	0	0	0	0	0	0	0	0	0	0	0	0	0	0	0	0	0	0	0	0	0	0	0	0	0	0	0	0	0	0	0	0	0	0	0	0	0	32.7632	0	0	0	0	0	0	0	0	0	0	0
ATTAACCTGTCCAAATTTTA	28.6816	0	0	0	39.4433	0	0	152.302	0	0	0	0	0	0	0	0	0	0	0	0	0	0	0	0	0	0	NaN	0	0	NaN	0	0	0	0	0	0	0	0	0	0	NaN	0	0	NaN	0	0	0	0	37.5475	0	0	0	0	0	0	0	0	0
ATTAACCTTGATTTTCCTCG	19.9158	0	0	0	0	0	0	NaN	0	22.0376	0	0	0	0	0	0	0	0	0	0	0	0	NaN	129.703	0	0	NaN	0	0	19.0734	0	0	0	0	0	0	0	0	0	0	0	0	0	0	0	0	0	0	0	0	0	0	0	0	0	0	0	0
ATTAACGAGTTTGTGATTTT	21.809	0	0	0	NaN	0	0	21.1787	0	14.7979	0	0	0	0	0	0	0	0	0	0	0	0	0	0	0	0	0	0	0	0	0	0	0	0	0	0	0	0	0	0	0	0	65.5282	0	0	193.13	0	0	0	0	0	0	0	0	0	0	0	0
ATTAACGATAGGGTAATATG	48.9257	0	0	244.829	0	0	12.2044	14.5912	28.484	0	0	0	0	0	0	0	0	0	0	0	0	0	0	0	0	0	NaN	135.214	0	15.2895	0	0	0	0	0	0	0	0	0	0	0	0	0	0	22.6707	11.2933	0	0	202.274	0	0	0	0	0	0	0	0	0
ATTAACTCCTAATTGTATCC	54.4995	283.084	106.737	0	0	0	21.5375	25.9456	0	0	0	0	0	0	0	0	0	0	0	0	NaN	0	0	0	0	26.4128	0	0	0	NaN	0	0	0	0	0	0	0	0	0	0	0	0	24.4351	28.1918	0	NaN	0	0	0	0	0	0	0	0	0	0	0	0
ATTAACTGAAATAGATAAAT	20.2041	0	0	0	0	0	0	NaN	0	0	0	0	0	0	0	0	0	0	0	0	0	0	0	0	0	0	0	0	0	0	0	0	0	0	0	0	0	0	0	0	0	0	0	0	0	0	0	0	0	0	0	0	0	0	0	0	0	0
ATTAACTGGTGTTTATCCGT	20.9047	0	435.119	63.2441	0	0	0	11.0467	0	0	0	0	0	0	0	0	0	0	0	0	0	0	0	0	0	0	0	0	0	0	0	0	0	0	0	0	0	0	0	0	NaN	0	0	0	0	0	337.768	NaN	NaN	0	0	0	0	0	0	0	0	0
ATTAACTTATAAGCGTAGTG	51.9679	0	0	0	43.8436	0	17.5737	27.2016	0	0	0	0	0	0	0	0	0	0	0	0	0	0	0	15.5889	0	0	0	0	0	10.8952	0	0	0	0	0	0	0	0	0	0	0	39.5766	0	97.6877	0	0	NaN	0	NaN	0	0	0	0	0	0	0	0	0
ATTAACTTATATGCGTAGAA	59.6327	0	0	0	12.2494	155.046	0	82.7256	NaN	29.9889	0	0	0	0	0	0	0	0	0	0	0	0	0	0	0	0	NaN	0	0	37.4237	0	0	0	0	0	0	0	0	0	0	0	0	0	17.4476	0	27.3609	0	0	NaN	0	0	0	0	0	0	0	0	0
ATTAACTTCACATGCTGAGT	15.4569	0	0	469.097	13.2054	0	21.6547	0	0	16.6078	0	0	0	0	0	0	0	0	0	0	0	0	0	0	0	0	NaN	0	0	0	0	0	0	0	0	0	0	0	0	0	0	0	0	0	0	0	0	0	42.5389	0	0	0	0	0	0	0	0	0
ATTAACTTCATATTATCTGC	33.0407	0	0	0	0	NaN	0	36.6846	0	0	0	0	0	0	0	0	0	0	0	0	0	0	0	0	0	0	NaN	0	0	NaN	0	0	0	0	0	0	0	0	0	0	0	0	14.42	0	0	NaN	0	0	NaN	0	0	0	0	0	0	0	0	0
ATTAACTTTAACCTTTTAGG	20.085	0	0	0	NaN	0	0	24.0914	0	0	0	0	0	0	0	0	0	0	0	0	49.7326	0	0	0	0	0	0	0	0	0	0	0	0	0	0	0	0	0	0	0	NaN	0	0	0	0	0	0	0	0	0	0	0	0	0	0	0	0	0
ATTAAGAAGGGTTAACTATC	16.9626	236.912	0	0	0	0	0	30.2993	0	0	0	0	0	0	0	0	0	0	0	0	0	0	0	0	0	0	0	0	781.831	NaN	0	0	0	0	0	0	0	0	0	0	0	0	0	0	0	0	0	0	0	0	0	0	0	0	0	0	0	0
ATTAAGAGCAGTAGTTTTCC	15.0813	0	0	0	0	0	0	0	0	0	0	0	0	0	0	0	0	0	0	0	0	0	0	0	0	0	0	0	0	0	0	0	0	0	0	0	0	0	0	0	0	0	0	0	0	0	0	0	0	0	0	0	0	0	0	0	0	0
ATTAAGAGTGAACCCGAGAT	53.984	0	0	225.996	17.401	0	29.8129	47.5501	0	0	0	0	0	0	0	0	0	0	0	0	0	0	21.1399	59.5153	0	0	0	0	0	NaN	0	0	0	0	0	0	3734.61	0	0	0	NaN	43.3208	68.0203	0	0	34.3572	0	0	NaN	0	0	0	0	0	0	0	0	0
ATTAAGAGTGTATGTGAATG	40.4038	16.878	0	0	0	0	18.9443	19.7416	0	10.4696	0	0	0	0	0	0	0	0	0	0	0	0	0	NaN	0	0	0	11.3696	0	0	0	0	0	0	0	0	0	0	0	0	0	0	0	205.59	0	0	0	0	0	0	0	0	0	0	0	0	0	0
ATTAAGATATAGTAGTCGAA	15.6555	0	0	0	0	0	0	NaN	0	0	0	0	0	0	0	0	0	0	0	0	0	0	0	0	0	0	0	0	0	0	0	0	0	0	0	0	0	0	0	0	0	0	0	0	0	0	0	0	0	0	0	0	0	0	0	0	0	0
ATTAAGATGACAGCCCAACG	16.2283	0	0	0	0	0	0	NaN	0	0	0	0	0	0	0	0	0	0	0	0	0	0	0	0	0	0	0	0	0	0	0	0	0	0	0	0	0	0	0	0	0	0	0	0	0	50.1862	0	0	0	0	0	0	0	0	0	0	0	0
ATTAAGATGGTCTAGATAAC	21.6632	0	0	50.8872	0	0	0	19.0628	NaN	28.878	0	0	0	0	0	0	0	0	0	0	0	0	0	0	0	0	0	0	0	0	0	0	0	0	0	0	0	0	0	0	0	0	0	15.3787	0	0	0	0	0	0	0	0	0	0	0	0	0	0
ATTAAGATGTCTTTATTCGT	14.3865	0	0	0	0	45.9118	0	0	0	0	0	0	0	0	0	0	0	0	0	0	0	0	0	0	0	0	0	0	0	0	0	0	0	0	0	0	0	0	0	0	0	0	0	0	0	0	0	NaN	0	0	0	0	0	0	0	0	0	0
ATTAAGCAATTTGATGTGAC	30.6987	15.1672	0	0	14.6237	36.5929	0	117.097	22.8722	NaN	0	0	0	0	0	0	NaN	0	0	0	0	0	NaN	NaN	0	0	22.8935	0	0	0	0	0	0	0	0	0	0	0	0	0	0	0	0	0	30.817	0	0	0	NaN	0	0	0	0	0	0	0	0	0
ATTAAGCACTCCGTTTCTCG	24.2814	0	0	0	0	NaN	0	20.5508	0	14.7947	21.4141	0	0	0	0	0	0	0	0	0	0	0	0	0	0	0	0	0	0	0	0	0	0	0	0	0	0	0	0	0	0	0	0	0	0	32.604	0	0	0	0	0	0	0	0	0	0	0	0
ATTAAGCATAGTACGTTGCA	16.2472	0	11.3919	0	18.9671	0	0	24.9763	NaN	0	0	0	0	0	0	0	0	0	0	0	0	0	0	0	0	0	0	45.8768	0	0	0	0	0	0	0	0	0	0	0	0	0	0	0	335.209	12.9489	0	0	0	0	0	0	0	0	0	0	0	0	0
ATTAAGCATTTATAATAGAT	54.7238	0	0	0	0	48.5677	NaN	61.6226	42.7197	0	0	0	0	0	0	0	0	0	0	0	NaN	0	0	0	0	0	NaN	0	0	46.7364	0	0	0	0	0	0	0	0	0	0	0	12.1613	0	0	0	0	0	0	0	0	0	0	0	0	0	0	0	0
ATTAAGCCCACGAACTTATG	14.4198	0	0	80.8358	57.2199	0	10.7513	0	0	0	0	0	0	0	0	0	0	0	0	0	0	0	0	0	0	0	0	0	0	0	0	0	0	0	0	0	0	0	0	0	0	0	0	0	0	0	0	0	20.4745	0	0	0	0	0	0	0	0	0
ATTAAGGGGTGTATTGAGTT	20.6161	0	0	0	0	0	0	0	0	25.8448	0	0	0	0	0	0	0	0	0	0	0	0	0	98.8471	0	0	13.1743	0	0	0	0	0	0	0	0	0	0	0	0	0	0	0	0	0	0	0	0	0	0	0	0	0	0	0	0	0	0	0
ATTAAGGTCGTCTCTTGAAC	13.7897	37.0515	0	0	0	0	0	NaN	0	NaN	0	0	0	0	0	0	0	0	0	0	0	0	0	0	0	0	NaN	0	0	25.6263	0	0	0	0	0	0	0	0	0	0	0	0	0	68.0962	NaN	0	NaN	NaN	NaN	0	0	0	0	0	0	0	0	0
ATTAAGGTCTTTTCGGGTTC	14.7789	0	0	0	0	0	0	0	0	0	0	0	0	0	0	0	0	0	0	0	0	NaN	0	0	0	0	0	0	0	0	0	0	0	0	0	0	0	0	0	0	0	0	0	0	0	0	0	0	0	0	0	0	0	0	0	0	0	0
ATTAAGGTGGGAATAATGGG	26.4697	0	0	0	0	0	16.7776	NaN	0	0	0	0	0	0	0	0	0	0	0	0	0	0	0	0	0	0	NaN	0	0	0	0	0	0	0	0	0	0	0	0	0	0	0	0	0	0	0	0	0	0	0	0	0	0	0	0	0	0	0
ATTAAGGTGTGGGAGGAATC	24.2593	0	0	0	0	38.5256	0	14.1319	0	0	0	0	0	0	0	0	0	0	0	0	0	0	0	0	0	0	0	0	0	19.2129	0	3474.25	0	0	0	0	0	0	0	0	0	0	0	0	0	0	0	0	0	0	0	0	0	0	0	0	0	0
ATTAAGTAATTCCAAAGTTC	12.5888	0	0	0	0	0	0	16.8672	0	0	0	0	0	0	0	0	0	0	0	0	0	0	0	0	0	0	0	0	0	0	0	0	0	0	0	0	0	0	0	0	0	0	0	0	0	0	0	NaN	16.7773	0	0	0	0	0	0	0	0	0
ATTAAGTGCGATCATCGTTG	33.0759	0	0	0	0	0	12.8962	0	0	0	0	0	0	0	0	0	0	0	0	0	0	0	0	NaN	0	0	14.7885	0	37.915	0	0	0	0	0	0	0	0	0	0	0	NaN	NaN	0	167.591	0	0	0	0	12.3521	0	0	0	0	0	0	0	0	0
ATTAAGTGCGATTTGTCGTG	19.4024	0	0	0	0	0	0	20.0282	0	12.4699	0	0	0	0	0	0	0	0	0	0	0	0	0	0	0	0	0	0	0	0	0	0	0	0	0	0	0	0	0	0	0	0	24.1516	0	63.5175	37.8253	0	0	0	0	0	0	0	0	0	0	0	0
ATTAAGTGTGTTGAATAAGA	40.8238	59.4565	0	0	0	0	0	47.0064	0	0	0	0	0	0	0	0	0	0	5512.07	0	0	0	0	23.094	0	0	15.2212	0	0	20.516	0	0	0	0	0	0	0	0	0	0	0	0	0	0	19.0206	26.1399	0	0	0	0	0	0	0	0	0	0	0	0
ATTAAGTTACTGAATGACAC	23.3562	0	101.512	0	42.2206	0	96.9708	0	0	0	0	0	0	0	0	0	0	0	0	0	0	0	0	0	0	0	0	NaN	0	0	0	0	0	0	0	0	0	0	0	0	0	0	0	0	0	0	0	0	0	0	0	0	0	0	0	0	0	0
ATTAAGTTCGCACTAGATTA	29.442	0	0	0	0	29.7293	19.0834	13.6008	0	0	0	0	0	0	0	0	0	0	0	0	0	0	0	0	0	0	0	0	0	43.9103	0	0	0	0	0	0	0	0	0	0	0	0	0	18.5601	0	0	0	0	NaN	0	0	0	0	0	0	0	0	0
ATTAAGTTCTGTTAACGTGT	24.4131	684.086	0	0	0	0	0	20.614	0	0	0	0	0	0	0	0	0	0	0	0	0	0	0	0	0	0	NaN	0	0	NaN	0	0	0	0	0	0	0	0	0	0	0	0	0	0	0	0	0	0	NaN	0	0	0	0	0	0	0	0	0
ATTAAGTTGCAGGATTACAA	39.9669	11.7009	0	0	0	0	0	13.154	NaN	0	0	0	0	0	0	0	0	0	0	0	0	0	0	0	0	0	0	0	0	13.2042	0	0	0	0	0	0	0	0	0	0	0	0	0	0	0	25.868	0	0	0	0	0	0	0	0	0	0	0	0
ATTAAGTTGTCTGTAAAGTA	16.959	0	0	0	0	0	0	0	0	15.1224	0	0	0	0	0	0	0	0	0	0	0	0	0	0	0	0	0	0	0	0	0	0	0	0	0	0	0	0	0	0	0	NaN	109.614	0	0	0	0	0	41.7435	0	0	0	0	0	0	0	0	0
ATTAAGTTTGTTTGTAACAA	42.4726	0	0	0	0	30.7463	21.3984	30.0337	14.2723	0	0	0	0	0	0	0	0	0	0	0	0	0	0	52.6668	0	0	18.1302	0	0	0	0	0	0	0	0	0	0	0	0	0	0	NaN	0	0	0	0	0	0	0	0	0	0	0	0	0	0	0	0
ATTAAGTTTTATGTTCTCGT	20.6976	0	0	11.9255	0	0	NaN	13.6008	0	30.301	0	0	0	0	0	0	0	0	0	0	0	0	0	0	0	0	0	17.576	0	0	0	0	0	0	0	0	0	0	0	0	0	0	0	0	NaN	0	0	0	0	0	0	0	0	0	0	0	0	0
ATTAAGTTTTTTATTATAGC	21.0151	0	0	0	0	165.376	0	0	0	0	0	0	0	0	0	0	0	0	0	0	0	0	0	0	0	0	25.631	0	0	18.5507	0	0	0	0	0	0	0	0	0	0	51.5278	0	0	13.8661	0	0	0	0	0	0	0	0	0	0	0	0	0	0
ATTAATAAAAAACCCTTTCC	52.2324	0	0	0	0	0	NaN	31.7451	21.3507	0	0	0	0	0	0	0	0	0	0	0	0	0	0	240.721	0	0	43.3523	0	0	19.8842	0	0	0	0	0	0	0	0	0	0	0	35.1204	0	0	0	35.9652	0	NaN	0	0	0	0	0	0	0	0	0	0
ATTAATAAATGACTATAATG	23.7236	0	NaN	0	36.0198	0	13.5184	26.2112	17.0113	0	0	0	0	0	0	0	0	0	0	0	0	0	0	46.0384	0	0	0	0	0	34.0425	0	0	0	0	0	0	0	0	0	0	0	NaN	0	0	0	0	0	0	0	0	0	0	0	0	0	0	0	0
ATTAATAAATTATTGACTTC	33.8757	0	0	0	0	0	16.9295	NaN	0	0	0	0	0	0	0	0	0	0	0	0	0	NaN	0	24.222	0	0	0	0	20.8777	NaN	0	0	0	0	0	0	0	0	0	0	0	0	0	0	0	169.512	245.384	0	0	0	0	0	0	0	0	0	0	0
ATTAATAACTTGCATACTCT	21.1961	0	0	0	0	0	0	0	0	0	0	0	0	0	0	0	0	0	0	0	0	0	0	0	0	0	0	0	0	0	0	0	0	166819	0	0	0	0	0	0	NaN	98.238	0	0	0	19.489	0	0	0	0	0	0	0	0	0	0	0	0
ATTAATAATGAGTACGTTCA	16.398	0	0	0	0	0	0	17.0906	0	0	0	0	0	0	0	0	0	0	0	0	0	0	0	0	0	0	0	0	0	38.2487	0	0	0	0	0	0	0	0	0	0	0	0	0	0	0	0	0	0	0	0	0	0	0	0	0	0	0	0
ATTAATACAGCCTAACGAAT	30.3052	0	NaN	0	0	0	0	0	0	0	0	0	0	0	0	0	0	0	0	0	0	0	0	0	0	0	0	0	0	0	0	0	0	0	0	0	0	0	0	0	0	0	0	25.8761	0	0	0	0	0	0	0	0	0	0	0	0	0	0
ATTAATAGAGCGGCCGATGA	16.6602	0	0	0	0	0	0	0	0	60.2306	0	0	0	0	0	0	0	0	0	0	0	51.7265	0	15.1511	0	0	NaN	0	0	0	0	0	0	0	0	0	0	0	0	0	0	0	0	315.706	48.5684	0	0	0	0	0	0	0	0	0	28402.8	NaN	0	0
ATTAATAGATTATTAAAATG	13.4209	0	0	0	0	0	0	0	0	0	0	0	0	0	0	0	0	0	0	0	0	40.0304	0	0	0	0	16.3889	0	0	25.8105	0	0	0	0	0	0	0	0	0	0	0	0	0	0	0	0	0	0	NaN	0	0	0	0	0	0	0	0	0
ATTAATAGTATTAGTTTAGA	44.8958	0	0	0	0	94.0764	66.157	40.8446	0	13.3156	0	0	0	0	0	0	0	0	0	0	0	NaN	0	0	0	0	NaN	0	0	23.1311	0	0	0	0	0	0	0	0	0	0	0	NaN	0	0	18.4438	0	0	0	NaN	0	0	0	0	0	0	0	0	0
ATTAATATACTGGTGGTATG	19.0251	21.9067	0	0	0	0	0	17.1539	0	0	0	0	0	0	0	0	0	0	0	0	0	0	0	0	0	0	0	0	0	0	0	0	0	0	0	0	0	0	0	0	0	0	0	0	0	0	0	0	NaN	0	0	0	0	0	0	0	0	0
ATTAATATAGATGTAATACG	32.8445	26.6227	0	0	179.418	16.3992	12.0305	16.2517	NaN	0	0	0	0	0	0	0	0	0	0	0	0	0	0	0	0	0	0	0	0	NaN	0	0	0	0	0	0	0	0	0	0	0	0	0	0	0	34.212	0	0	68.3911	0	0	0	0	0	0	0	0	0
ATTAATATAGGAGCGTGAGT	35.8723	0	0	0	0	0	0	20.9554	0	0	0	0	0	0	0	0	0	0	0	0	0	0	0	0	30.9963	0	10.1555	0	331.074	13.2185	0	0	0	0	0	0	0	0	0	0	0	0	NaN	0	NaN	56.3299	0	0	0	0	0	0	0	0	0	0	0	0
ATTAATATCACTTGTGCAAG	23.0409	0	18.893	0	0	0	0	50.1252	0	0	0	0	0	0	0	0	0	0	0	0	0	0	0	0	0	0	0	0	0	12.8767	0	0	0	0	0	0	0	0	0	0	0	0	0	0	0	0	0	NaN	0	0	0	0	0	0	0	0	0	0
ATTAATATTATTAGTGCTAA	16.4859	0	0	0	0	0	0	0	0	11.5649	0	0	0	0	0	0	0	0	0	0	0	0	0	NaN	0	0	NaN	0	0	0	0	0	0	0	0	0	0	0	0	0	0	0	0	87.3478	0	0	0	0	0	0	0	0	0	0	0	0	0	0
ATTAATATTTTCCAGGGCTA	23.3481	0	0	0	0	0	0	22.8307	0	0	0	0	0	0	0	0	0	0	0	0	0	0	0	0	0	0	0	98.1546	0	0	0	0	0	0	0	0	0	0	0	0	0	0	0	12.9098	0	0	0	NaN	28.5034	0	0	0	0	0	0	0	0	0
ATTAATATTTTGTTCCTTCG	18.0949	0	0	0	0	0	0	0	0	0	0	0	0	0	0	0	0	0	0	0	0	0	0	0	0	0	0	0	0	0	0	0	0	0	0	0	0	0	0	0	0	0	12.5244	0	0	0	0	0	0	0	0	0	0	0	0	0	0	0
ATTAATCATAGCAATGGTCT	33.7972	0	0	0	0	0	0	0	0	0	0	0	0	0	0	0	0	0	0	0	0	0	0	0	0	0	0	0	0	0	0	0	0	0	0	0	0	0	0	0	0	0	11.2254	0	0	0	0	0	0	0	0	0	0	0	0	0	0	0
ATTAATCATAGGCTGGTTGT	25.8779	0	30.5831	39.5012	0	0	0	24.5295	0	39.6846	0	0	0	0	0	0	0	0	0	0	689.972	0	0	25.7175	0	0	0	31.4982	0	0	0	0	0	0	0	0	0	0	0	0	0	0	0	0	0	21.6375	0	0	27.0165	0	0	0	0	0	0	0	0	0
ATTAATCATTCACTTGCTGT	20.4717	25.1424	0	0	0	0	46.164	0	0	NaN	0	0	0	0	0	0	0	0	0	0	0	0	0	0	0	0	0	0	0	0	0	0	0	0	0	0	0	0	0	0	0	0	0	NaN	0	0	0	0	0	0	0	0	0	0	0	0	0	0
ATTAATCGAGGTCTTTATCC	40.6787	0	691.836	0	0	13.326	14.9457	14.92	0	0	0	0	0	741.339	0	0	0	0	0	0	0	0	0	0	0	0	0	0	0	0	0	0	0	0	0	0	0	0	0	0	0	0	0	30.9449	44.4192	0	0	0	53.6708	0	0	0	0	0	0	0	0	0
ATTAATCGTTTAGTAAAAGT	25.2481	102.883	0	0	16.4767	0	0	13.5797	0	0	0	0	0	0	0	0	0	0	0	0	0	0	NaN	0	0	0	0	0	0	0	0	0	0	0	0	0	0	0	0	0	0	0	0	0	0	0	0	0	0	0	0	0	0	0	0	0	0	0
ATTAATCTAATTAAGTGCAT	25.6529	0	0	0	0	0	15.0282	0	NaN	0	0	0	0	211.943	0	0	0	0	0	0	0	0	0	27.5011	0	0	30.2366	0	0	20.9116	0	0	0	0	0	0	0	0	0	0	0	0	41.8253	0	0	0	0	21.3714	0	0	0	0	0	0	0	0	0	0
ATTAATCTCTTATTTTCTTC	26.8706	22.182	0	0	33.4473	0	14.7499	15.3457	15.0394	0	0	0	0	0	0	0	0	0	0	0	0	NaN	0	0	0	0	159.59	0	0	27.5111	0	0	0	0	0	0	0	0	0	0	0	NaN	0	130.483	0	NaN	0	139.32	0	0	0	0	0	0	0	0	0	0
ATTAATCTTTACTACACGCT	20.1276	0	108.603	0	0	0	0	0	0	0	0	0	0	0	0	0	0	0	0	0	0	0	0	0	0	0	0	0	0	NaN	0	0	0	0	0	0	0	0	0	0	0	0	16.493	0	0	0	0	0	0	0	0	0	0	0	0	0	0	0
ATTAATCTTTATACATCCTA	15.0071	0	0	0	0	0	0	16.9094	0	0	0	0	0	0	0	0	0	0	0	0	0	0	0	0	0	0	NaN	0	0	NaN	0	0	0	0	0	0	0	0	0	0	0	0	0	0	0	0	0	0	0	0	0	0	0	0	0	0	0	0
ATTAATCTTTCATTATCACA	19.776	0	32.7169	0	0	0	0	0	0	11.3746	0	0	0	0	0	0	0	0	0	0	0	0	0	0	0	0	0	0	0	NaN	0	0	0	0	0	0	0	0	0	0	0	0	0	0	0	0	0	0	0	NaN	0	0	0	0	0	0	0	0
ATTAATGAAATGATAAAGTC	15.1862	0	0	0	0	108.922	42.9139	14.4732	0	0	0	0	0	0	0	0	0	0	0	0	0	NaN	0	0	0	0	0	0	0	NaN	0	0	0	0	0	0	0	0	0	0	0	0	0	0	0	0	0	0	0	0	0	0	0	0	810.998	0	0	0
ATTAATGAGCCCGGAGGGTT	17.0693	0	0	0	33.5316	0	0	14.9114	0	21.3199	0	0	0	0	0	0	0	0	0	0	0	0	0	0	0	0	0	108.098	0	14.9762	0	0	0	17467.7	0	0	0	0	0	0	NaN	0	183.671	125.442	0	NaN	0	0	0	0	0	0	0	0	0	0	0	0
ATTAATGATCAGGTCTGTGG	16.7562	0	0	32.2168	0	85.0533	0	0	0	0	0	0	0	0	0	0	0	0	0	0	0	0	0	0	0	0	0	0	0	0	0	0	0	0	0	0	0	0	0	0	0	0	0	0	0	0	0	0	0	0	0	0	0	0	0	0	0	0
ATTAATGCTACATAAATTGG	17.8947	0	0	0	0	0	34.4556	0	0	0	0	0	0	0	0	0	0	0	0	0	0	0	0	0	0	0	0	0	0	0	0	0	0	0	0	0	0	0	0	0	0	0	0	0	0	0	0	NaN	0	0	0	0	0	0	0	0	0	0
ATTAATGGGCTGTGGCTCAT	24.6995	0	0	0	0	17.1083	0	0	NaN	0	0	0	0	0	0	0	0	0	0	0	0	0	0	0	0	0	0	0	0	128.876	0	0	0	0	0	0	0	0	0	0	0	NaN	0	0	0	0	137.377	0	0	0	0	0	0	0	0	0	0	0
ATTAATGTCTATTAGACCTT	13.1233	519.506	0	0	0	0	0	18.848	0	0	0	0	0	0	0	0	0	0	0	0	0	0	0	0	0	0	16.6981	0	0	0	0	0	0	0	0	0	0	0	0	0	0	0	0	0	0	0	0	0	0	0	0	0	0	0	0	0	0	0
ATTAATTAAGTGCTATTACG	42.0112	25.6931	0	0	NaN	0	29.9739	48.6881	0	0	0	0	0	0	0	0	0	0	0	0	0	0	1284.22	36.8189	0	0	0	0	0	0	0	0	0	0	0	0	0	0	0	0	NaN	NaN	11.4793	0	0	15.0851	362.417	0	NaN	0	0	0	0	0	0	0	0	0
ATTAATTAATTCAGTAGCGT	37.7157	0	0	0	0	0	13.6099	17.1453	0	28.3069	0	0	0	0	0	0	0	0	0	0	NaN	0	0	NaN	0	0	0	0	0	0	0	0	0	0	0	0	0	0	0	0	1325.14	0	0	0	25.0916	33.7265	0	0	50.3338	0	0	0	0	0	0	0	0	0
ATTAATTAATTTTTAAGGCG	26.1244	17.6741	0	0	34.1394	0	NaN	0	0	0	16.7597	0	0	0	0	0	0	0	0	0	NaN	0	0	54.121	0	0	NaN	0	0	0	0	0	0	0	0	0	0	0	0	0	0	0	0	0	0	0	0	0	0	0	0	0	0	0	0	0	0	0
ATTAATTACGACGTATCAAT	22.5687	0	0	0	0	12.2949	0	NaN	0	0	0	0	0	0	0	0	0	0	0	0	0	0	0	NaN	0	0	0	0	0	NaN	0	0	0	0	0	0	0	0	0	0	0	NaN	0	0	0	0	0	19.3448	0	0	0	0	0	0	0	0	0	0
ATTAATTATTGCCCCGTTCC	37.9298	0	0	0	0	72.4504	0	42.6231	0	0	0	0	0	0	0	0	0	0	0	0	0	0	0	16.5706	86.5112	0	0	0	0	NaN	0	0	0	0	0	0	0	0	0	0	0	344.862	0	0	0	NaN	0	0	51.9778	0	0	0	0	0	0	0	0	0
ATTAATTCCAGAAGCGAACC	25.9212	0	0	0	36.3998	0	29.6609	16.7743	0	0	0	0	0	0	0	0	0	0	0	0	0	0	0	220.902	41.3203	0	0	0	0	NaN	0	0	0	0	0	0	0	0	0	0	0	0	0	0	0	NaN	0	0	NaN	0	0	0	0	0	0	0	0	0
ATTAATTCTCTGAAAGTTAG	47.4478	NaN	0	0	0	0	NaN	169.544	0	13.6307	0	0	0	0	17.741	0	0	0	0	0	0	0	NaN	0	0	0	0	0	NaN	NaN	0	0	0	0	0	0	0	0	0	0	0	NaN	NaN	0	0	32.352	0	0	36.5574	0	0	0	0	0	0	0	0	0
ATTAATTCTGGGGAATTTAG	18.7006	13.4415	0	0	22.8483	0	0	NaN	0	0	0	0	0	0	0	0	0	0	0	0	31.7851	0	0	0	0	0	0	0	0	0	0	0	0	0	0	0	0	0	0	0	80.9746	0	0	0	0	0	0	0	0	0	0	0	0	0	0	0	0	0
ATTAATTGCATACGTTATAG	14.4011	0	0	0	0	0	0	0	17.8755	0	0	0	0	0	0	0	0	0	0	0	0	0	0	0	0	57.1438	0	0	0	0	0	0	0	NaN	0	0	0	0	0	0	0	0	0	0	0	0	0	NaN	0	0	0	0	0	0	0	0	0	0
ATTAATTGCATCGTTAGACA	31.8326	0	0	0	0	53.7012	13.3793	29.3511	NaN	27.327	0	0	0	0	0	0	0	0	0	0	0	0	0	NaN	0	0	20.5068	0	0	15.8479	0	0	0	0	0	0	0	0	0	0	NaN	0	0	0	0	0	0	0	0	0	0	0	0	0	0	0	0	0
ATTAATTTGAGTTTAATCAT	20.5765	0	0	0	0	149.293	0	11.0889	52.6343	NaN	0	0	0	0	0	0	0	0	0	0	0	0	0	0	0	0	0	0	0	0	0	0	0	0	0	0	0	0	0	0	0	0	0	0	0	NaN	0	0	0	0	0	0	0	0	0	0	0	0
ATTAATTTTAACACTACCTT	34.7035	35.7057	0	0	11.6985	0	0	22.6456	442.562	0	0	0	0	0	0	0	0	0	0	0	0	0	0	0	0	0	0	24.8305	0	77.7719	0	0	0	0	0	0	0	3925.41	0	0	0	0	21.9849	0	16.0998	39.3265	0	0	425.697	0	0	0	0	0	0	0	0	0
ATTAATTTTGGTCAGGCGCA	14.4178	0	143.682	0	0	0	0	34.6319	0	0	0	0	0	0	0	0	0	0	0	0	0	NaN	0	0	0	0	0	0	0	16.435	0	0	0	0	0	0	0	0	0	0	0	0	0	0	0	0	0	0	0	0	0	0	0	0	0	0	0	0
ATTAATTTTGGTTATGCGGT	24.6306	16.9751	0	0	0	0	0	62.6177	12.7507	0	0	0	0	0	0	0	0	0	0	0	0	0	0	85.952	0	0	0	0	NaN	0	0	0	0	0	0	0	0	0	0	0	0	0	45.6928	0	0	0	0	0	0	0	0	0	0	0	0	0	0	0
ATTACAAATACATAATTCCT	26.2494	0	168.581	14.0844	0	0	0	119.427	20.1093	0	0	0	0	0	0	0	0	0	0	0	78.3924	0	0	0	0	0	NaN	0	0	0	0	0	0	0	0	0	0	0	0	0	0	0	19.764	0	0	NaN	0	NaN	0	0	0	0	0	0	0	0	0	0
ATTACAACAACTTTGGAGTT	13.2078	0	0	0	0	0	0	0	0	0	0	0	0	599.509	0	0	0	0	0	0	0	0	0	0	0	0	0	0	0	0	0	0	0	0	0	0	0	0	0	0	0	NaN	0	0	0	0	0	0	0	0	0	0	0	0	0	0	0	0
ATTACAAGTGACTTATTCTA	34.4103	0	0	0	99.3835	21.0081	NaN	17.9842	0	0	0	0	0	0	0	0	0	0	0	0	0	0	0	0	0	0	0	0	0	14.663	0	0	0	0	0	0	0	0	0	0	52.4825	0	0	0	0	0	0	0	0	0	0	0	0	0	0	0	0	0
ATTACAATGGTGTTTTGTTA	14.9865	0	0	0	0	0	0	0	0	0	0	0	0	0	0	0	0	0	0	0	0	0	0	0	0	0	21.5337	0	0	0	0	0	0	0	0	0	0	0	0	0	0	0	37.2306	0	0	18.0127	0	0	0	0	0	0	0	0	0	0	0	0
ATTACACATTTGACCTTAGT	22.8473	0	0	0	0	0	0	14.92	0	0	0	0	0	0	0	0	0	0	0	0	0	0	0	NaN	0	0	0	0	0	0	0	0	0	0	0	0	0	0	0	0	0	0	0	14.9786	0	67.8419	0	0	0	0	0	0	0	0	0	0	0	0
ATTACAGATTACGAAGGACT	31.9963	0	0	0	13.0028	0	14.1406	28.3521	0	18.5488	0	0	0	0	0	0	0	0	0	0	0	0	0	0	0	0	41.5081	0	0	NaN	0	0	0	0	0	0	0	0	0	0	0	NaN	0	30.4823	0	0	0	0	0	0	0	0	0	0	0	0	0	0
ATTACAGATTAGTTATTATT	15.8184	0	0	0	0	0	NaN	0	0	0	0	0	0	0	0	0	0	0	0	0	23.6018	0	0	16.4656	0	0	0	0	0	0	0	0	0	0	0	0	0	0	0	0	0	0	0	0	0	0	0	0	0	0	0	0	0	0	0	0	0	0
ATTACAGATTTTCTTTGGAT	45.1499	0	0	222.597	0	0	21.7114	31.8841	0	0	0	0	0	0	0	0	0	0	0	0	0	0	0	0	0	0	NaN	0	56.4866	NaN	0	0	0	0	0	0	0	0	0	0	99.396	0	NaN	0	0	NaN	0	0	0	0	0	0	0	0	0	0	0	0
ATTACAGCTAATTGGCCCTG	13.3205	0	0	0	0	0	0	27.1172	35.9453	0	0	0	0	0	0	0	0	0	0	0	0	0	0	0	0	0	16.6053	0	0	0	0	5065.8	0	0	0	0	0	0	0	0	0	0	59.9008	145.336	0	19.7442	0	0	0	0	0	0	0	0	0	0	0	0
ATTACAGGTTTGCCTCGAGC	18.3807	0	0	0	30.4947	0	11.5694	81.6766	0	0	0	0	0	0	0	0	0	0	0	0	0	0	0	0	0	0	0	0	0	0	0	0	0	0	0	0	0	0	0	0	0	0	0	0	0	0	237.078	0	NaN	0	0	0	0	0	0	0	0	0
ATTACAGTCATTAACATATG	19.5779	0	0	0	0	0	0	0	0	0	0	0	0	0	0	0	0	0	0	0	0	0	0	0	0	0	35.814	0	93.1908	0	0	0	0	0	0	0	0	0	0	0	41.2033	0	0	NaN	0	0	0	0	0	0	0	0	0	0	0	0	0	0
ATTACAGTTTTCAGGATCAG	63.043	73.3825	0	0	0	42.8245	0	15.1981	12.13	0	0	0	0	0	0	0	0	0	0	0	23.7841	0	0	0	0	0	0	0	0	23.6662	0	0	0	0	0	0	0	0	0	0	19.2459	NaN	15.8841	0	0	261.209	0	0	0	0	0	0	0	0	0	0	0	0
ATTACATACCCGATAAAACT	21.1652	0	0	0	0	0	0	10.8233	58.5445	0	0	0	0	0	0	0	0	0	0	0	0	0	0	0	0	0	12.3776	0	0	0	0	0	0	0	0	0	0	0	0	0	0	0	0	0	0	13.1317	0	0	73.2449	0	0	0	0	0	0	0	0	0
ATTACATTCTTATCATAGTA	31.568	0	15.4617	0	0	13.7312	0	49.0505	0	0	0	0	0	0	0	0	0	0	0	0	0	0	0	NaN	0	0	0	0	0	0	0	0	0	0	0	0	0	0	0	0	0	0	NaN	0	20.7102	1064.69	0	0	0	0	0	0	0	0	0	0	0	0
ATTACCACGCGTATTATAAT	22.7757	0	19.2581	0	0	NaN	NaN	15.2403	0	NaN	0	0	0	0	0	0	0	0	0	0	0	0	0	193.412	0	0	0	0	0	29.7144	0	0	0	0	0	0	0	0	0	0	0	NaN	0	0	16.3302	27.888	0	0	0	0	0	0	0	0	0	0	0	0
ATTACCAGGTGTTCCCGGTA	19.532	0	0	0	0	0	0	0	0	0	0	0	0	0	0	0	0	0	0	0	0	0	0	0	0	0	0	0	0	0	0	0	0	0	0	0	0	0	0	0	0	0	0	0	0	0	0	0	0	0	0	0	0	0	0	0	0	0
ATTACCAGTTTAGGAGCGGT	21.1656	0	0	0	11.612	0	27.5894	51.9545	0	0	0	0	0	0	0	0	0	0	0	0	0	0	0	0	0	0	0	0	0	0	0	0	0	0	0	0	0	0	0	0	0	0	0	0	0	0	0	0	0	0	0	0	0	0	0	0	0	0
ATTACCATAGGGGTATACGT	17.8285	0	0	0	22.2701	0	0	14.3764	0	0	0	0	0	0	64465.7	0	0	0	0	0	0	0	0	0	0	0	0	0	0	0	0	0	0	0	0	0	0	0	0	0	0	30.5773	0	0	0	0	0	0	0	0	0	0	0	0	0	0	0	0
ATTACCCGTATGCTGCTTCT	13.8663	0	0	0	0	13.1133	NaN	0	101.337	0	0	0	0	0	0	0	0	0	0	0	0	0	0	0	0	0	0	0	0	NaN	0	0	0	0	0	0	0	0	0	0	0	0	0	0	0	0	0	0	0	0	0	0	0	0	0	0	0	0
ATTACCGAGAATTTTTGAGC	26.9464	0	0	0	67.5001	0	13.8404	NaN	14.1203	0	0	0	0	0	0	0	0	0	0	0	0	0	0	0	0	0	NaN	0	0	0	0	0	0	0	0	0	0	0	0	0	0	0	0	143.111	0	0	0	0	0	0	0	0	0	0	0	0	0	0
ATTACCTATCGACCATTATT	15.8638	0	0	0	0	0	0	0	0	0	0	0	0	0	0	0	0	0	0	0	0	0	0	0	0	0	0	0	0	NaN	0	0	0	0	0	0	0	0	0	0	NaN	0	0	0	0	0	0	0	0	0	0	0	0	0	0	0	0	0
ATTACCTCTGCCTCGTGCAT	27.7736	0	0	0	0	113.966	21.9639	NaN	0	0	0	0	0	0	0	0	0	0	0	0	0	0	0	890.683	0	0	0	0	0	0	0	0	0	0	0	0	0	0	0	0	0	0	0	0	0	420.149	0	0	0	0	0	0	0	0	0	0	0	0
ATTACCTGAGTGCGCCCCGT	14.4953	0	0	0	0	0	0	16.315	NaN	212.921	0	0	0	0	0	0	0	0	0	0	0	0	0	0	0	0	0	0	0	0	0	0	0	0	0	0	0	0	0	0	0	0	77.4906	0	0	51.4456	0	0	0	0	0	0	0	0	0	0	0	0
ATTACGAGAGCGGCGCAAGC	41.5864	0	0	0	0	NaN	0	15.8979	0	64.9458	0	0	0	0	0	0	0	0	0	0	0	0	0	0	0	0	29.34	0	0	13.777	0	0	0	0	0	0	0	0	0	0	0	0	14.7034	0	15.5241	24.7519	0	0	NaN	0	0	0	0	0	0	0	0	0
ATTACGAGTTCATCATTAAA	19.6906	0	0	0	0	0	26.9067	78.3719	0	0	0	0	0	0	0	0	0	0	0	0	0	0	0	0	0	0	0	0	0	0	0	0	0	0	0	0	0	0	0	0	39.0023	0	0	0	0	31.7482	0	0	0	0	0	0	0	0	0	0	0	0
ATTACGATACTTTTAGCAGT	28.6572	0	0	0	49.6052	0	0	34.396	NaN	0	0	0	0	0	0	0	0	0	0	0	0	0	0	0	0	0	0	0	0	NaN	0	0	0	0	0	0	0	0	0	0	0	0	0	0	0	65.0493	0	0	0	0	0	0	0	0	0	0	0	0
ATTACGATATGCTTTTTGTT	25.306	13.4938	0	0	0	19.1585	0	0	0	61.3291	0	0	0	0	0	0	0	0	0	0	NaN	0	0	NaN	0	0	NaN	0	0	0	0	0	0	0	0	0	0	0	0	0	0	25.148	0	0	0	215.287	0	NaN	NaN	0	0	0	0	0	0	0	0	0
ATTACGATATGGGGAGTATG	17.3848	36.9031	0	0	0	68.2549	0	0	0	0	0	0	0	0	0	0	0	0	0	0	0	0	0	0	0	0	0	1459.33	0	0	0	0	0	0	0	0	0	0	0	0	0	NaN	0	0	0	0	0	0	0	0	0	0	0	0	0	0	0	0
ATTACGATGTACTTCTGATG	14.4148	0	0	0	0	0	0	0	0	0	0	0	0	0	0	0	0	0	0	0	0	0	0	0	0	0	0	0	0	0	0	0	0	0	0	0	0	0	0	0	0	0	0	0	0	0	0	0	32.296	0	0	0	0	0	0	0	0	0
ATTACGGTTATAATGATATT	25.2001	0	0	0	143.02	0	0	0	0	19.1917	0	0	0	0	0	0	0	0	0	0	0	20.1969	0	0	0	56.3952	24.5662	0	0	0	0	0	0	0	0	0	0	0	0	0	0	0	0	0	NaN	0	0	0	NaN	0	0	0	0	0	0	0	0	0
ATTACGTCCATATATATCTT	25.4207	0	0	0	0	0	0	19.9228	NaN	0	0	0	0	0	0	0	0	0	0	0	0	0	0	0	0	0	0	0	94.9495	0	0	0	0	0	0	0	0	0	0	0	0	0	0	0	0	90.0116	0	0	0	0	0	0	0	0	0	0	0	0
ATTACTAACTCAGCACTATC	18.1834	0	0	0	0	0	0	35.7364	0	24.6839	0	0	0	0	0	0	0	0	0	0	0	0	0	16.9347	0	0	0	0	0	0	0	0	0	0	0	0	0	0	0	0	0	0	0	0	0	0	0	0	0	0	0	0	0	0	0	0	395.489	0
ATTACTAAGCTTTATAGTTT	16.2191	0	0	0	NaN	0	0	11.5146	0	0	0	0	0	0	0	0	0	0	0	0	0	0	0	NaN	0	0	0	0	290.86	NaN	0	0	0	0	0	0	0	0	0	0	0	0	0	0	0	0	0	0	0	0	0	0	0	0	0	0	0	0
ATTACTACTGGGTATTTACC	23.9238	0	425.137	0	0	0	0	15.0801	0	0	0	0	0	0	0	0	0	0	0	0	0	0	0	33.4002	0	0	0	0	0	0	0	0	0	0	0	0	0	0	0	0	NaN	0	0	12.413	14.4091	0	0	0	0	0	0	0	0	0	0	0	0	0
ATTACTAGCTTGTTGCTATT	30.0345	0	399.225	0	0	0	0	55.7685	0	0	0	0	0	0	0	0	0	0	0	0	0	0	0	0	40.6251	0	0	0	0	0	0	0	0	0	0	0	0	0	0	0	0	0	0	0	0	0	0	0	0	0	0	0	0	0	0	0	0	0
ATTACTATGCCCTTCCGGGT	19.1168	0	0	0	0	0	25.5927	0	0	0	0	0	0	0	0	0	0	0	0	0	0	0	0	27.825	0	0	NaN	0	0	0	0	0	0	0	0	0	0	0	0	0	0	0	14.5087	0	0	27.863	0	0	0	0	0	0	0	0	0	0	0	0
ATTACTCTCCTGTTATCCTC	15.7905	0	0	0	275.127	0	19.5665	NaN	0	0	0	0	0	0	0	0	0	0	0	0	0	0	0	0	0	0	0	0	0	0	0	0	0	0	0	0	0	0	0	0	0	NaN	0	0	0	0	0	NaN	0	0	0	0	0	0	0	0	0	0
ATTACTCTTTTTGGTTAGTA	11.352	0	0	0	0	0	0	0	0	0	0	0	0	0	0	0	0	0	0	0	0	0	0	0	154.245	0	NaN	0	0	0	0	0	0	0	0	0	0	0	0	0	0	0	0	0	NaN	0	0	0	NaN	0	0	0	114.601	0	0	0	0	0
ATTACTGAAATCGTTCGTCA	15.6044	0	0	0	0	0	0	NaN	0	0	0	0	0	0	0	0	0	0	0	0	0	0	0	0	0	0	0	0	0	0	0	0	0	0	0	0	0	0	0	0	0	0	0	0	NaN	0	0	0	NaN	0	0	0	0	0	0	0	0	0
ATTACTGTATACATTAATAA	40.5207	0	0	0	0	0	12.6527	18.7848	NaN	10.791	0	0	0	0	0	0	0	0	0	0	0	0	0	0	0	0	0	16.0872	0	NaN	0	0	0	0	0	0	0	0	0	0	0	0	35.165	0	0	0	0	NaN	0	0	0	0	NaN	0	0	0	0	0
ATTACTGTGATCTGCATTAG	25.0328	0	0	0	0	0	22.9081	14.2077	0	0	0	0	0	0	0	0	0	0	0	0	0	0	0	21.1608	0	0	26.8262	0	0	11.3123	0	0	0	0	0	0	0	0	0	0	0	0	0	0	0	0	0	0	0	0	0	0	0	0	0	0	0	0
ATTACTGTGCTGATTATAAG	20.0161	0	0	24.6075	432.127	0	0	0	0	0	0	0	0	0	0	0	0	0	0	0	0	0	0	0	0	0	0	0	0	0	0	0	0	0	0	0	0	0	0	0	0	0	0	0	0	0	0	0	NaN	0	0	0	0	0	0	0	0	0
ATTACTGTGTAAACTTGGCT	15.1794	0	0	0	23.1944	0	0	0	0	0	0	0	0	0	0	0	0	0	0	0	NaN	0	0	0	0	0	0	0	0	0	0	0	0	0	0	0	0	0	0	0	0	0	0	0	0	NaN	0	0	NaN	0	0	0	0	0	0	0	0	0
ATTACTTAAGCCAGGGAGGT	19.5344	0	0	0	26.9847	0	0	0	0	0	0	0	0	0	0	0	0	0	0	0	0	0	0	0	0	0	0	0	0	NaN	0	0	0	0	0	0	0	0	0	0	0	0	0	0	0	0	0	0	0	0	0	0	0	0	0	0	0	0
ATTACTTAAGTATTTGTTTT	21.5545	0	0	421.126	0	26.1334	12.6308	NaN	0	0	0	0	0	0	0	0	0	0	0	0	0	27.4843	0	NaN	0	0	0	0	0	0	0	0	0	0	0	0	0	0	0	0	25.8764	0	NaN	0	0	0	0	0	0	0	0	0	0	0	0	0	0	0
ATTACTTAATTTCTTCAGCA	16.4822	0	0	0	0	36.4835	0	20.846	0	0	0	0	0	0	0	0	0	0	0	0	0	0	0	0	0	0	0	0	0	0	0	0	0	0	0	0	0	0	0	0	0	0	0	0	0	54.6418	0	0	0	0	0	0	0	0	0	0	0	0
ATTACTTCCAGTAGGTAGCT	36.3512	0	0	21.9084	260.252	27.0512	0	15.1981	0	0	0	0	0	529.259	0	0	0	0	0	0	0	0	53.7092	819.477	0	0	NaN	0	92.9664	0	0	0	0	0	0	0	0	0	0	0	0	0	0	0	0	NaN	0	0	0	0	0	0	0	0	0	0	0	0
ATTACTTCCTTCGCTTCGAA	15.5267	0	0	0	0	0	0	0	0	0	0	0	0	0	0	0	0	0	0	0	0	0	0	14.969	0	0	0	0	0	0	0	0	0	0	0	0	0	0	0	0	0	0	0	NaN	0	0	0	0	0	0	0	0	0	0	0	0	0	0
ATTACTTTAGAGTTGTTCTC	32.7537	0	0	0	41.4923	36.4815	0	0	76.2919	0	0	0	0	0	0	0	0	0	0	0	0	0	0	NaN	0	0	0	0	0	NaN	0	0	0	0	0	0	0	0	0	0	0	NaN	174.215	0	0	NaN	0	0	NaN	0	0	0	0	0	0	0	0	0
ATTACTTTAGCACCTGTTAC	30.2472	0	0	0	0	0	27.1025	14.0687	21.856	0	0	0	0	0	0	0	0	0	0	0	0	0	0	21.9269	0	0	15.314	0	0	NaN	0	0	0	0	0	0	0	0	0	0	0	0	0	69.5211	0	20.5783	0	0	0	0	0	0	0	0	0	0	0	0
ATTACTTTTCTTTTCTAATG	23.2715	0	0	0	0	0	0	NaN	0	0	0	0	0	0	0	0	0	0	0	0	0	0	0	0	0	0	11.9586	0	0	0	0	0	0	0	0	0	0	0	0	0	0	0	0	20.4073	75.2351	0	NaN	0	18.6909	0	0	0	0	0	0	0	0	0
ATTAGAAACACTATTAGTGC	13.4376	0	0	0	0	0	0	0	0	12.7944	0	0	0	0	0	0	0	0	0	0	0	0	0	0	0	0	0	0	0	21.76	0	0	0	0	0	0	0	0	0	0	0	0	0	0	0	0	NaN	0	0	0	0	0	0	0	0	0	0	0
ATTAGAACGTGTGGGAGCCC	19.6457	0	26.2704	0	14.2754	0	0	21.1998	0	44.5278	0	0	0	0	0	0	0	0	0	0	0	0	0	0	0	0	NaN	NaN	0	0	0	0	0	0	0	0	0	0	0	0	0	0	0	0	0	27.9231	0	0	0	0	0	0	0	0	0	0	0	0
ATTAGAAGTGCACAGAGGAA	16.6856	0	0	0	0	0	0	0	35.9214	11.05	0	0	0	0	0	0	0	0	0	0	0	881.795	0	0	0	0	0	0	0	0	0	0	0	0	0	0	0	0	0	0	0	0	12.2409	0	0	0	0	0	0	0	0	0	0	0	0	0	0	0
ATTAGAATAAAAAAGTCAAC	12.2177	0	0	0	0	0	0	0	13.6882	30.3103	0	0	0	0	0	0	0	0	0	0	0	45.2252	0	0	0	0	0	0	0	0	0	0	0	0	0	0	0	0	0	0	0	0	0	0	0	0	0	0	0	0	0	0	0	0	0	0	0	0
ATTAGAATATTAACTCAAGC	15.554	0	0	0	13.1759	0	0	29.6081	0	0	0	0	0	0	0	0	0	0	0	0	0	0	0	0	0	0	0	0	0	0	0	0	0	0	0	0	0	0	0	0	0	0	0	0	0	0	0	0	0	0	0	0	0	0	0	0	0	0
ATTAGAATCCGTTAGTATTT	17.5265	0	0	41.7136	0	0	12.8266	NaN	0	0	0	0	0	0	0	0	0	0	0	0	0	0	0	0	0	0	0	0	0	0	0	0	0	0	0	0	0	0	0	0	0	0	0	0	0	0	0	0	0	0	0	0	0	0	0	0	0	0
ATTAGACCAGGATCCTTAGT	38.5055	0	0	0	0	0	11.143	30.4173	0	0	0	0	0	222.989	0	0	0	0	0	0	0	0	0	0	0	0	70.9479	0	24.0048	101.173	0	0	0	0	0	0	0	0	0	0	0	0	0	0	0	NaN	0	0	30.4141	0	0	0	0	0	0	0	0	0
ATTAGACCTGGACTTTCAGC	21.3901	0	0	0	32.7825	0	10.3945	NaN	0	0	0	0	0	0	0	0	0	0	0	0	0	0	0	0	0	0	0	0	0	NaN	0	0	0	0	0	0	0	0	0	0	0	0	0	0	0	0	0	0	0	0	0	0	0	0	0	0	0	0
ATTAGACGTAGCTGTATGGT	15.1597	0	0	0	0	0	0	15.5183	0	0	0	0	0	0	0	0	0	0	0	0	0	0	0	0	0	0	0	0	0	0	0	0	0	0	0	0	0	0	0	0	0	0	0	0	0	0	0	0	NaN	0	0	0	0	0	0	0	0	0
ATTAGACTTGAGACTCCTGT	23.0985	3675.11	0	0	NaN	55.2186	13.3793	652.74	0	0	0	0	0	0	0	0	0	0	0	0	0	0	0	0	0	0	0	0	0	0	0	0	0	0	0	0	0	0	0	0	0	0	0	0	0	184.467	0	0	0	0	0	0	0	0	0	0	0	0
ATTAGAGTCGCAATCAATAT	15.4661	90.84	0	483.724	0	0	0	0	0	0	0	0	0	0	0	0	0	0	0	0	0	0	0	16.2824	0	0	0	0	242.245	159.723	0	0	0	0	0	0	0	0	0	0	0	30.6554	NaN	0	0	0	0	0	0	0	0	0	0	0	0	0	0	0
ATTAGAGTGTCTTAGAGACT	33.4265	0	0	0	40.5997	79.2268	26.0887	25.0732	0	0	0	0	0	0	0	0	0	0	0	0	0	0	0	0	21.4878	0	0	0	0	153.335	0	0	0	0	0	0	0	0	0	0	0	0	25.4506	0	30.2012	0	0	0	0	0	0	0	0	0	0	0	0	0
ATTAGATCTCTGGGTATCCG	17.4851	0	0	0	0	0	0	0	0	0	0	0	0	0	0	0	0	0	0	0	0	0	0	0	0	0	0	0	0	0	0	0	0	0	0	0	0	0	0	0	0	0	0	0	0	NaN	0	0	0	0	0	0	0	0	0	0	0	0
ATTAGATGAGTGCGTAGTCT	49.6719	0	0	0	32.8986	0	42.3393	41.0679	0	0	0	0	0	0	0	0	0	0	0	0	0	0	0	15.0416	0	36.1227	54.1469	0	13.23	0	0	0	0	0	0	NaN	0	0	0	0	0	0	30.5531	NaN	0	0	0	0	0	0	0	0	0	0	0	0	0	0
ATTAGATTAGTAGCTAGCAA	17.7321	0	0	0	0	0	0	12.4839	24.7837	0	0	0	0	0	0	0	0	0	0	0	0	0	0	0	0	0	0	0	0	0	0	0	0	0	0	0	0	0	0	0	0	0	NaN	0	20.0568	NaN	0	0	0	0	0	0	0	0	0	0	0	0
ATTAGATTTTAAAAGGTAAA	30.644	0	0	0	0	0	377.231	59.9581	35.0389	0	0	0	0	0	0	0	0	0	0	0	0	NaN	0	0	0	0	0	0	0	0	0	0	0	0	0	0	0	0	0	0	0	0	0	0	0	17.966	0	0	0	0	0	0	0	0	0	0	0	0
ATTAGCAATTTAGAGATAAA	31.3069	0	10.781	0	11.3798	0	0	16.6438	0	100.567	0	0	0	0	0	0	0	0	0	0	0	0	0	0	0	0	0	0	32.6228	0	0	0	0	0	0	0	0	0	0	0	0	0	0	0	0	0	0	0	0	0	0	0	0	0	0	0	0	0
ATTAGCAATTTGGCATTTCA	48.0418	0	0	0	0	0	51.1764	32.3098	82.2626	15.1193	0	0	0	0	0	0	0	0	0	0	0	0	0	77.7298	0	NaN	18.3946	0	0	0	0	0	0	0	0	0	0	0	0	0	0	NaN	0	0	0	0	0	NaN	0	0	0	0	0	0	0	0	0	0
ATTAGCACGTTTTTCGTTGC	11.8558	0	0	0	0	0	0	0	0	0	0	0	0	0	0	0	0	0	0	0	0	0	0	0	0	0	0	0	0	0	0	0	0	0	0	0	0	0	0	0	0	0	0	0	0	0	NaN	0	NaN	0	0	0	0	0	0	0	0	0
ATTAGCATAGTGATAGCCTA	28.3851	0	0	0	24.6126	197.162	0	34.4382	0	0	0	0	0	0	0	0	0	0	0	0	34.6033	0	0	0	0	0	0	0	0	22.5136	0	0	0	0	0	0	0	0	0	0	NaN	NaN	0	0	0	0	25.8945	0	0	0	0	0	0	0	0	0	0	0
ATTAGCATTTTCAAGACTAC	18.2786	49.8164	0	0	0	0	0	0	0	0	0	0	0	0	0	0	0	0	0	0	0	0	0	NaN	0	0	0	0	0	25.0802	0	0	0	0	0	0	0	0	0	0	0	0	0	0	0	NaN	0	0	0	0	0	0	0	0	0	0	0	0
ATTAGCCCGCACAGTTTTTC	21.2582	0	0	0	0	308.114	0	0	0	34.5201	0	0	0	0	0	0	0	0	0	0	0	0	0	0	0	0	NaN	0	0	238.837	0	0	0	0	0	0	0	0	0	0	0	0	0	0	0	NaN	0	0	0	0	0	0	0	0	0	0	0	0
ATTAGCCGCTTTGTTTGGTT	26.6473	12.9431	0	0	0	0	0	21.103	15.6601	0	0	0	0	0	0	0	0	0	0	0	0	0	0	0	0	0	0	0	0	0	0	0	0	0	0	0	0	0	0	0	0	NaN	36.5108	0	0	NaN	2042.03	0	16.3478	0	0	0	0	0	0	0	0	0
ATTAGCGTAGGAGTGGGAGA	39.4249	0	0	0	0	0	24.7528	27.1805	0	0	0	0	0	0	0	0	0	0	0	0	0	0	0	0	NaN	0	NaN	0	0	0	0	0	0	0	0	0	0	0	0	0	0	16.0877	13.9122	0	15.2163	0	0	0	NaN	0	0	0	0	0	0	0	0	0
ATTAGCGTCTTTGATTGTTT	48.3504	142.182	0	0	0	89.6802	52.9297	71.3251	0	84.5182	0	0	0	0	0	0	0	0	0	0	0	0	NaN	0	0	0	0	0	0	17.7399	0	0	0	0	0	0	0	0	0	0	11.6833	0	0	0	0	0	32.834	0	0	0	0	0	0	0	0	0	0	0
ATTAGCGTTAACTTAAATGA	57.0804	0	0	0	0	0	18.0129	23.893	0	NaN	0	0	0	0	0	0	0	0	0	0	0	0	NaN	193.257	0	0	0	0	0	48.3708	0	0	0	0	0	0	0	0	0	0	0	0	0	0	0	1365.93	0	0	0	0	0	0	0	0	0	0	0	0
ATTAGCTTAAGTGCACTCGA	49.7961	0	0	0	29.8256	27.1565	50.3713	32.2254	NaN	0	41.2538	0	0	0	0	0	0	0	0	0	0	0	0	0	0	0	0	0	78.9405	34.1677	0	0	0	0	0	0	0	0	0	0	0	0	NaN	53.8835	4298.26	NaN	0	NaN	62.0542	0	0	0	0	0	0	0	0	0
ATTAGCTTGCTTTTATCTAG	23.207	0	0	0	0	0	0	0	0	0	0	0	0	0	0	0	0	0	0	0	0	0	0	0	0	0	0	0	0	NaN	0	0	0	0	0	0	0	0	0	0	0	0	0	0	0	0	0	0	0	0	0	0	0	0	0	0	0	0
ATTAGGAAATTTTTCAAACT	30.0923	0	0	0	0	0	13.597	12.7283	0	11.6336	0	0	0	0	0	0	0	0	0	0	0	0	0	0	0	0	NaN	0	29.9273	26.8846	0	0	0	0	0	0	0	0	0	0	180.713	NaN	0	0	0	0	0	0	0	0	0	0	0	1303.45	0	0	0	0
ATTAGGAAGTTTATACAGGT	18.3626	0	0	0	0	0	0	0	0	0	0	0	0	0	0	0	0	0	0	0	0	0	0	0	44.3707	0	0	0	20.579	0	0	0	0	0	0	0	0	0	0	0	0	0	0	0	0	0	0	0	0	0	0	0	0	0	0	0	0	0
ATTAGGAATGTATGAGTAGG	29.6869	0	0	0	0	0	0	11.6325	0	NaN	0	0	0	0	0	0	0	0	0	0	0	0	0	0	0	0	0	0	0	18.6188	0	0	0	0	0	0	0	0	0	0	0	NaN	0	0	NaN	18.1694	0	0	0	0	0	0	0	0	0	0	0	0
ATTAGGAATTAAAAATTTCG	38.3836	0	11.2552	0	0	23.67	0	12.5049	0	0	0	0	0	0	0	0	0	0	0	0	0	0	NaN	NaN	0	0	1543.44	0	0	27.1602	0	0	0	0	0	0	0	0	0	0	0	NaN	0	0	0	61.3311	0	0	0	0	0	0	0	0	0	0	0	0
ATTAGGAGATCTTAGTTTTA	23.4681	0	0	0	0	0	0	41.1859	0	0	0	0	0	0	0	0	0	0	0	0	0	0	0	17.2999	0	0	0	0	0	NaN	0	0	0	0	0	0	0	0	0	0	0	0	0	NaN	0	0	0	0	0	0	0	0	0	0	0	0	0	0
ATTAGGAGGATATAATCATA	32.5672	0	0	107.926	0	0	0	17.5921	0	NaN	0	0	0	0	0	0	0	0	0	0	0	35.8221	0	0	0	0	27.585	0	0	NaN	0	0	0	0	0	0	0	0	0	0	0	0	0	0	0	12.9231	0	0	35.1436	0	0	0	0	0	0	0	0	0
ATTAGGAGTGTTAAACATAA	44.7392	48.1056	0	0	0	0	31.9668	NaN	0	29.7268	0	0	0	0	0	0	0	0	0	0	0	0	0	0	0	0	0	12.0301	NaN	61.4746	0	0	0	0	0	0	0	0	0	0	0	NaN	0	17.1382	0	NaN	0	0	0	0	0	0	0	0	0	0	0	0
ATTAGGATATGGTTTTGATT	21.6118	0	0	0	0	0	48.9968	0	0	0	0	0	0	0	0	0	0	0	0	0	678.41	0	0	0	0	0	0	0	0	0	0	0	0	0	0	0	0	0	0	0	0	0	0	237.543	0	NaN	0	0	0	0	0	0	0	0	0	0	0	0
ATTAGGCTTTTATAGTGCTA	39.7787	0	0	0	0	74.3973	0	12.7705	0	42.1311	0	0	0	0	0	0	0	0	0	0	0	0	0	63.3427	0	NaN	0	0	0	46.9244	0	0	0	0	0	0	0	0	0	0	0	0	0	0	NaN	53.0837	156.384	0	0	0	0	0	0	NaN	0	0	0	0
ATTAGGGCAAATCCCATAGA	23.518	0	0	423.336	15.5206	0	0	11.5146	0	0	0	0	0	0	0	0	0	0	0	0	0	0	NaN	0	0	0	0	0	0	20.7559	0	0	0	0	0	0	0	0	0	0	0	NaN	0	0	0	NaN	0	0	0	0	0	0	0	0	0	0	0	0
ATTAGGGCTGTAAAGTTTGC	16.4319	0	0	0	0	0	NaN	0	NaN	11.1811	0	0	0	0	0	0	0	0	0	0	0	0	0	0	0	0	0	0	0	0	0	0	0	0	0	0	0	0	0	0	0	0	0	0	0	0	0	0	NaN	0	0	0	0	0	0	0	0	0
ATTAGGGGGATGGTTTTGGG	64.6897	0	0	0	0	44.8847	58.621	49.4254	56.0673	NaN	0	0	0	0	0	0	0	0	0	0	0	0	578.493	0	0	0	NaN	98.9297	0	267.571	0	0	0	0	0	0	0	0	0	0	0	0	24.8245	444.823	0	24.1531	0	0	363.086	0	0	0	0	0	0	0	0	0
ATTAGGTAGCCTGTGAATTG	33.2421	0	0	20.1281	0	19.0531	17.7914	0	0	16.4143	0	0	0	0	0	0	0	0	0	0	0	0	0	NaN	53.7778	0	0	0	0	0	0	0	0	0	0	0	0	0	0	0	NaN	0	31.5859	44.4451	0	0	0	0	0	0	0	0	0	0	0	0	0	0
ATTAGGTGAAGATTAAAGTT	12.9439	0	0	0	0	NaN	0	0	NaN	0	0	0	0	0	0	0	0	0	0	0	0	0	0	0	0	0	0	0	0	0	0	0	0	0	0	0	0	0	0	0	0	0	16.493	0	0	0	0	0	0	0	0	0	0	0	0	0	0	0
ATTAGGTTAGTGATATGATA	23.3486	0	0	0	0	0	0	NaN	0	43.9442	0	0	0	0	0	0	0	0	0	0	0	0	0	43.0542	0	0	0	0	0	0	0	0	0	0	0	0	0	0	0	0	0	0	0	16.6132	0	0	0	0	89.531	0	0	0	0	0	0	0	0	0
ATTAGGTTTGTTCGCCTTCA	26.4054	0	0	0	0	0	0	57.1385	0	0	0	0	0	0	0	0	0	0	0	0	0	0	0	0	0	0	0	0	0	0	0	0	0	0	0	0	0	0	0	0	0	0	19.197	0	14.563	0	581.121	0	0	0	0	0	0	0	0	0	0	0
ATTAGGTTTTTTTTGTATGA	39.0526	0	0	0	96.1122	18.4474	18.1263	17.8365	42.9998	92.9251	0	0	0	0	0	0	0	0	0	0	0	0	0	NaN	0	0	0	0	0	15.5651	0	0	0	0	0	0	0	0	0	0	82.9177	0	0	21.148	0	NaN	0	0	58.6451	0	0	0	0	0	0	0	0	0
ATTAGTAACGCAGCGGGAAT	19.7422	0	20.8813	0	17.7536	109.967	0	14.271	0	14.9882	0	0	0	0	0	0	0	0	0	0	0	0	0	0	0	0	0	0	0	0	0	0	0	0	0	0	0	0	0	0	0	0	76.9409	0	25.2827	0	0	0	0	0	0	0	0	0	0	0	0	0
ATTAGTAATAGGTATTGCTT	25.6431	0	0	0	216.999	0	0	139.3	0	0	0	0	0	0	0	0	0	0	0	0	0	0	0	18.4647	0	0	0	0	0	0	0	0	0	0	0	0	0	0	0	0	70.2514	0	0	0	0	0	0	0	0	0	0	0	0	0	0	0	0	0
ATTAGTACACTTCGGACGTC	26.6361	0	0	0	0	0	0	0	26.3418	0	0	0	0	0	0	0	0	0	0	0	0	0	0	NaN	0	0	0	0	0	13.6427	0	0	0	0	0	0	0	0	0	0	0	0	0	0	0	NaN	0	0	0	0	0	0	0	0	0	0	0	0
ATTAGTACCAACTAATAGCG	19.0088	0	0	0	0	0	NaN	0	829.551	0	0	0	0	0	0	0	0	0	0	0	0	0	0	0	0	0	17.22	0	0	0	0	0	0	0	0	0	0	0	0	0	0	NaN	0	0	0	0	0	0	0	0	0	0	0	0	0	0	0	0
ATTAGTATAATAGCGCATAT	23.876	0	0	0	0	0	0	NaN	0	0	0	0	0	0	0	0	0	0	0	0	0	0	0	540.597	0	0	0	0	0	0	0	0	0	0	0	0	0	0	0	0	0	0	0	0	0	0	0	0	0	0	0	0	0	0	0	0	0	0
ATTAGTATGCGCATGAGCAA	18.5329	0	0	0	0	0	0	0	0	0	0	0	0	0	0	0	0	0	0	0	0	0	0	0	0	0	0	0	0	0	0	0	0	0	0	0	0	0	0	0	0	0	0	0	0	53.9779	43.037	0	33.6885	0	0	0	0	0	0	0	0	0
ATTAGTATTATTTTAGCGTG	14.6232	0	0	0	0	NaN	0	0	21.8194	0	0	0	0	0	0	0	0	0	0	0	0	0	0	0	19.6925	0	0	0	0	0	0	0	0	0	0	0	0	0	0	0	0	0	NaN	0	0	0	42.9972	0	0	0	0	0	0	0	0	0	0	0
ATTAGTCAAATGTGGTAATT	30.6043	0	0	0	0	0	0	22.0512	0	0	0	0	0	0	0	0	0	0	0	0	0	0	0	0	0	0	NaN	0	0	24.905	0	0	0	0	0	0	0	0	0	0	0	0	0	0	0	0	0	1594.79	0	0	0	0	0	0	0	0	0	0
ATTAGTCATCGAATTCCAGT	20.3226	0	0	0	0	42.6259	0	16.5595	0	53.3185	0	0	0	0	0	0	0	0	0	0	0	0	0	0	169.367	12.179	0	0	0	0	0	0	0	0	0	0	0	0	0	0	0	0	0	0	0	0	0	0	0	0	0	0	0	0	0	0	0	0
ATTAGTCATGTGGAATTACA	16.8727	0	0	0	0	0	0	0	0	16.0898	0	0	0	0	0	0	0	0	0	0	0	0	0	0	0	0	0	0	0	0	0	0	0	0	0	0	0	0	0	0	0	42.3911	0	96.2568	0	0	0	0	0	0	0	0	0	0	0	0	0	0
ATTAGTCATGTGTTTGTTTC	14.0241	0	12.5439	0	0	0	170.316	0	0	0	0	0	0	0	0	0	0	0	0	0	0	0	0	0	0	0	0	0	0	0	0	0	0	0	0	0	0	0	0	0	0	0	0	0	0	10.9998	0	0	0	0	0	0	0	0	0	0	0	0
ATTAGTCGACCAGCCTTAGG	27.2764	0	0	0	0	0	16.4684	231.066	0	0	0	0	0	1283.36	0	0	0	0	0	0	0	0	0	0	0	0	0	0	0	56.6099	0	0	0	0	0	0	0	0	0	0	0	0	0	0	0	0	0	0	0	0	0	0	0	0	0	0	0	0
ATTAGTCGCACATGGGATGT	41.1761	0	0	0	0	12.1916	13.9667	30.6617	22.3852	0	0	0	0	0	0	0	0	0	0	0	0	0	0	34.2032	NaN	24.7249	0	0	0	0	0	0	0	0	0	0	0	0	0	0	0	0	0	0	59.8274	90.5035	395.804	0	NaN	0	0	0	0	0	0	0	0	0
ATTAGTCTATCCACTTCTTG	23.0092	0	0	0	0	0	986.392	30.3626	16.1105	NaN	0	0	0	0	0	0	0	0	0	0	21.9217	4137.51	0	361.978	0	0	0	0	0	14.8491	0	0	0	0	0	0	0	0	0	0	0	NaN	0	0	0	0	0	0	NaN	0	0	0	0	0	0	0	0	0
ATTAGTCTTGTCCCTATCCA	27.6037	0	0	0	0	0	67.6191	0	0	0	0	0	0	0	0	0	0	0	0	0	0	0	0	NaN	41.2385	0	0	0	73.0513	73.1825	0	0	0	0	0	0	0	0	0	0	NaN	31.7325	0	0	0	0	0	0	87.8196	0	0	0	0	0	0	0	0	0
ATTAGTGACTTCGTTTTCAT	28.9964	0	45.1968	32.702	0	0	0	12.7283	0	0	0	0	0	0	0	0	0	0	0	0	0	0	0	0	0	0	0	0	0	0	0	0	0	0	0	0	0	0	0	0	0	0	0	21.963	0	0	0	88.3861	0	0	0	0	0	0	0	0	0	0
ATTAGTGATTCTGCCCCGTC	18.1099	0	0	0	0	0	0	0	0	0	0	0	0	0	0	0	0	0	0	0	0	0	0	NaN	0	0	16.9831	0	0	29.0807	0	0	0	0	0	0	0	0	0	0	0	0	0	0	0	0	0	0	60.3456	0	0	0	0	0	0	0	0	0
ATTAGTGCTGATCTTGCTTT	49.3131	0	0	0	0	0	16.7776	26.1268	52.3908	13.5715	0	0	0	0	0	0	0	0	0	0	0	18.026	81.9443	16.1718	0	0	0	0	0	0	0	0	0	0	0	0	0	0	0	0	0	20.7612	14.1488	0	0	NaN	0	0	0	0	0	0	0	0	0	0	0	0
ATTAGTGGAACCTTAGATGC	18.9836	0	0	0	0	0	0	14.2499	0	14.2798	0	0	0	0	0	0	0	0	0	0	0	0	0	0	0	0	0	0	NaN	0	0	0	0	0	0	0	0	0	0	0	0	0	13.7347	0	0	0	0	0	0	0	0	0	0	0	0	0	0	0
ATTAGTGGTATCCCTCTCCG	18.4419	0	0	NaN	0	0	0	0	0	0	0	0	0	0	0	0	0	0	0	0	0	0	0	0	19.3976	0	0	0	0	0	0	0	0	0	0	0	0	0	0	0	0	0	0	0	0	0	0	0	0	0	0	0	0	0	0	0	0	0
ATTAGTGTTGCATGTGACTC	20.7624	0	0	0	0	0	0	11.877	0	13.1783	0	0	0	0	0	0	0	0	0	0	0	0	0	0	0	0	0	0	0	0	0	0	0	0	0	0	0	0	0	0	0	0	0	0	0	0	0	0	0	0	0	0	0	0	0	0	0	0
ATTAGTGTTTTAAAGAGGTT	23.844	0	0	0	0	18.7513	0	30.1814	0	0	0	0	0	0	0	0	0	0	0	0	0	0	0	0	0	0	0	0	0	0	0	0	0	0	0	0	0	0	0	0	97.4695	NaN	37.3021	0	0	0	NaN	0	0	0	0	0	0	0	0	0	0	0
ATTAGTTAGGTTAATATCCT	32.8493	0	31.8049	0	55.5125	192.833	0	0	27.6803	0	0	0	0	0	0	0	0	0	0	0	0	0	0	13.5852	0	0	0	0	0	0	0	0	0	0	0	0	0	0	0	0	180.242	0	0	0	0	NaN	0	0	0	0	0	0	0	0	0	0	0	0
ATTAGTTAGTTTGCCAAAAC	24.3227	44.3416	0	66.2123	0	0	0	0	13.2194	29.4022	0	0	0	0	0	0	0	0	0	0	0	76.1724	0	13.0749	0	0	0	0	0	0	0	0	0	0	0	0	0	0	0	0	0	NaN	0	0	0	0	0	NaN	0	0	0	0	0	0	0	0	0	0
ATTAGTTATATACCCTTGAT	15.1107	0	0	0	0	0	0	0	0	0	0	0	0	0	0	0	0	0	0	0	0	0	0	0	0	0	0	0	0	0	0	0	0	0	0	0	0	0	0	0	0	0	0	0	0	0	0	0	0	0	0	0	0	0	0	0	0	0
ATTAGTTATCTTTATGAAGC	16.7821	0	0	0	0	0	31.8057	0	NaN	0	0	0	0	0	0	0	0	0	0	0	0	0	0	0	0	20.8183	0	0	0	14.0831	0	0	0	0	0	0	0	0	0	0	0	0	33.1339	0	0	0	0	0	0	0	0	0	0	0	0	0	0	0
ATTAGTTATGTTCTATAAGC	20.1024	0	0	0	NaN	0	0	13.6008	0	0	0	0	0	0	0	0	0	0	0	0	0	0	0	0	0	0	0	0	0	0	0	0	0	0	0	0	0	0	0	0	0	16.0877	0	0	0	43.0466	0	0	0	0	0	0	0	0	0	0	0	0
ATTAGTTATTCCTTGTTATG	22.9927	0	0	0	0	0	0	0	0	0	0	0	0	0	0	0	0	0	0	0	0	0	NaN	0	0	0	0	0	0	0	0	0	0	0	0	0	0	0	0	0	0	0	24.7481	0	0	0	0	0	76.0375	NaN	0	0	0	0	0	0	0	0
ATTAGTTGATTTGCTTTAGG	17.1392	0	0	0	0	0	0	0	0	0	0	0	0	0	0	0	0	0	0	0	0	0	0	21.0893	0	0	0	0	0	0	0	0	0	0	0	0	0	0	0	0	0	0	0	0	0	0	0	0	0	0	0	0	0	0	0	0	0	0
ATTAGTTGGTTTTGCCAAGA	27.5246	0	0	0	12.7706	0	0	19.7627	0	0	0	0	0	1899.98	0	0	0	0	0	0	0	0	0	227.21	0	0	0	0	0	0	0	0	0	0	0	0	0	0	0	0	0	8882.05	17.4026	NaN	0	0	0	0	0	0	0	0	0	0	0	0	0	0
ATTAGTTTATTTTATATTTT	30.4273	0	42.0419	0	21.8057	98.2558	0	NaN	0	27.5236	0	0	0	0	0	0	0	0	0	0	0	0	0	0	0	0	0	0	52.3978	0	0	0	0	0	0	0	0	0	0	0	0	NaN	11.4793	0	0	NaN	0	0	0	0	0	0	0	0	0	0	0	0
ATTAGTTTCGGGTAAAGTGA	17.9953	0	0	0	0	0	0	13.5164	17556.5	0	0	0	0	0	0	0	0	0	0	0	0	0	0	0	0	0	0	0	0	0	0	0	0	0	0	0	0	0	0	0	0	0	NaN	0	0	47.5522	0	105.035	0	0	0	0	0	0	0	0	0	0
ATTAGTTTGATGCATATCTT	23.936	0	20.8508	191.136	0	0	22.7252	30.5227	45.1237	0	0	0	0	0	0	0	0	0	0	0	0	0	0	0	0	0	0	0	0	0	0	0	0	0	0	0	0	0	0	0	0	0	0	237.18	0	0	0	0	0	0	0	0	0	0	0	0	0	0
ATTAGTTTTGATTTTGTCTA	16.4019	0	0	0	0	0	0	0	0	0	0	0	0	0	0	0	0	0	0	0	0	0	0	0	0	0	0	0	0	0	0	0	0	0	0	0	0	0	0	0	0	1799.5	0	0	0	0	0	0	0	0	0	0	0	0	0	0	0	0
ATTAGTTTTTTGCTACTTAT	19.9812	17.4809	0	0	0	22.7442	0	0	0	0	0	0	0	0	0	0	0	0	0	0	0	0	0	0	0	0	NaN	0	0	0	0	0	0	0	0	0	0	0	0	0	0	0	0	0	0	0	0	0	0	0	0	0	0	0	0	0	0	0
ATTATAAATTGCGAACGTTA	19.9841	0	0	0	0	18.7533	0	10.8233	0	0	0	0	0	0	0	0	0	0	0	0	0	0	0	0	0	0	0	20.16	0	NaN	0	0	0	0	0	0	0	0	0	0	0	0	0	0	30.5078	0	0	0	45.8711	0	0	0	0	0	0	0	0	0
ATTATAAGCATAGCTTTTCA	20.6504	0	0	0	0	0	0	0	0	0	0	0	0	0	0	0	0	0	0	0	0	0	0	0	0	0	0	0	0	0	0	0	0	0	0	0	0	0	0	0	0	0	0	0	0	NaN	0	0	0	0	0	0	0	0	0	0	0	0
ATTATAAGGGAAGCCCAGTA	17.4372	0	0	0	0	0	0	0	29.9873	NaN	0	0	0	0	0	0	0	0	0	0	0	0	0	0	0	0	0	0	0	0	0	0	0	0	0	0	0	0	0	0	0	0	0	598.751	NaN	NaN	0	0	0	0	0	0	0	0	0	0	0	0
ATTATAATCAGAATGGATAG	13.3225	0	0	0	0	0	0	0	0	0	0	0	0	0	0	0	0	0	0	0	0	0	0	0	0	0	0	0	0	NaN	0	0	0	0	0	0	0	0	0	0	0	0	0	0	0	0	0	0	0	0	0	0	0	0	0	0	0	0
ATTATAATGTATATCATCCT	12.1388	0	0	0	0	0	0	0	0	0	0	0	0	0	0	0	0	0	0	0	0	0	0	0	0	0	35.4156	0	0	0	0	0	0	0	0	0	0	0	0	0	0	0	0	14.6693	0	NaN	0	0	0	0	0	0	0	0	0	0	0	0
ATTATAATTTCTTATTTAAA	33.6212	0	495.167	0	0	0	0	19.337	20.5048	12.6634	0	0	0	0	0	0	0	0	0	0	0	0	0	NaN	0	0	0	0	38.2964	NaN	0	0	0	0	31.4274	0	0	0	0	0	NaN	NaN	0	NaN	27.743	0	0	NaN	0	0	0	0	0	0	0	0	0	0
ATTATACCATTTAATTATAT	24.3449	0	0	0	0	0	440.485	49.2106	NaN	23.7134	0	0	0	0	0	0	0	0	0	0	0	0	0	0	0	0	0	0	0	NaN	0	0	0	0	0	0	0	0	0	0	0	0	5840.88	0	0	NaN	0	0	0	0	0	0	0	244.891	0	0	0	0
ATTATACTAGATGTAGGAAA	38.4432	0	0	0	260.048	0	0	35.2349	10.5902	0	0	0	0	0	0	0	0	0	0	0	0	0	0	0	0	0	0	0	0	NaN	0	0	0	0	0	0	4476.75	0	0	0	0	0	0	0	0	18.6331	0	0	0	0	0	0	0	0	0	0	0	0
ATTATACTTGTTGCGGGTCC	12.3205	0	0	0	0	0	0	0	0	0	0	0	0	0	0	0	0	0	0	0	0	0	0	0	0	0	0	0	0	0	0	0	0	0	0	0	0	0	0	0	0	0	0	0	0	0	0	0	0	0	0	0	0	0	0	0	0	0
ATTATAGAAAAAAAAACCTT	20.2269	0	0	0	0	0	18.657	NaN	38.4352	0	0	0	0	0	0	0	0	0	0	0	0	0	0	0	0	0	0	0	0	0	0	0	0	0	0	0	0	0	0	0	0	NaN	0	0	16.4458	0	0	0	0	0	0	0	0	0	0	0	0	0
ATTATAGACCTATCATAATA	23.555	0	0	0	12.3063	0	0	134.272	0	0	0	0	0	0	0	0	0	0	0	0	0	0	0	0	0	0	32.1699	0	0	0	0	0	0	0	0	0	0	0	0	0	0	0	0	0	0	0	0	0	0	0	0	0	0	0	0	0	0	0
ATTATAGAGATAAACAAGGG	37.9577	0	0	0	0	0	0	12.1214	0	0	0	0	0	0	0	0	0	0	0	0	0	0	0	0	0	0	0	0	0	NaN	0	0	0	0	0	0	0	0	0	0	0	0	20.1534	NaN	0	55.8962	0	145.008	24.4692	0	0	0	0	0	0	0	0	0
ATTATAGATAGCGTAACAAC	36.2269	262.48	0	82.3463	0	0	13.7709	14.549	0	NaN	0	0	0	223.94	0	0	0	0	0	0	0	17.0395	0	NaN	0	0	NaN	0	0	20.2422	0	0	0	0	0	0	0	0	0	0	0	0	0	0	0	0	27.9299	0	0	0	0	0	0	0	0	0	0	0
ATTATAGCTTAGTACGTTTA	17.6034	0	0	0	0	0	80.8025	0	0	0	0	0	0	0	0	0	0	0	0	0	0	0	0	0	26.6176	0	0	0	0	0	0	222.344	0	0	0	0	0	0	0	0	0	0	48.0369	0	0	0	0	0	0	0	0	0	0	0	0	0	0	0
ATTATAGGAACCGATCCGGA	26.3236	0	72.7312	96.0539	42.4527	0	0	22.1777	0	NaN	0	0	0	0	0	0	0	0	0	0	0	0	0	18.7573	0	0	0	0	0	14.8044	0	0	0	0	0	0	0	0	0	0	0	25.4345	0	0	0	0	0	0	0	0	0	0	0	0	0	0	0	0
ATTATAGGTTGTCTTTTGCA	28.7413	170.679	0	0	0	0	0	41.5147	23.8279	0	0	0	0	0	0	0	0	0	0	0	0	0	0	NaN	21.4642	0	0	0	0	31.2322	0	0	0	0	0	0	0	0	0	0	NaN	0	0	0	0	0	0	0	0	0	0	0	0	0	0	0	0	0
ATTATAGGTTTCTAAAACTC	20.094	0	0	0	0	53.3791	0	0	0	0	0	0	0	0	0	0	0	0	0	0	0	0	0	0	0	0	NaN	NaN	0	0	0	0	0	0	0	0	0	0	0	0	0	0	0	0	0	0	0	0	61.3684	0	0	0	0	0	0	0	0	0
ATTATAGTTTCAGATGCCTT	18.8969	0	0	0	0	25.4203	41.6566	0	0	582.612	0	0	0	0	0	0	0	0	0	0	0	0	0	0	0	0	0	0	0	0	0	0	0	0	0	0	0	0	0	0	0	0	0	0	NaN	0	0	0	0	0	0	0	0	0	0	0	0	0
ATTATATACATTACGAATTA	29.3567	0	44.519	0	28.9286	17.7242	0	12.0793	19.1902	0	0	0	0	0	0	0	0	0	0	0	0	0	0	0	0	0	0	0	0	0	0	0	0	0	0	0	0	0	0	0	136.788	0	0	0	0	0	0	13.1841	NaN	0	0	0	0	0	0	0	0	0
ATTATATACTCCGTAGAATT	14.9995	0	0	0	23.0805	0	83.2385	NaN	0	0	0	0	0	0	0	0	0	0	0	0	0	0	0	395.597	0	0	0	0	0	0	0	0	0	0	0	0	0	0	0	0	0	0	0	0	0	0	0	0	0	0	0	0	0	0	0	0	0	0
ATTATATAGTATACATAAAC	19.6961	0	0	0	0	0	NaN	49.0716	0	0	0	0	0	0	0	0	0	0	0	0	0	0	0	0	0	0	0	0	0	0	0	397.259	0	0	0	0	0	0	0	0	0	0	0	NaN	122.457	0	0	60.5162	0	0	0	0	0	0	0	0	0	0
ATTATATATCGGTTTGGAAT	13.979	0	0	0	0	NaN	0	0	0	0	0	0	0	0	0	0	0	0	0	0	0	0	89.7532	0	0	0	0	0	0	40.4397	0	0	0	0	0	0	0	0	0	0	0	0	0	0	0	0	0	0	0	0	0	0	0	0	0	0	0	0
ATTATATATCGTAATATATA	12.6685	0	0	0	0	0	0	0	0	0	0	0	0	0	0	0	0	0	0	0	0	0	0	0	0	0	82.3398	0	0	0	0	0	0	0	0	0	0	0	0	0	0	0	0	0	0	0	0	0	NaN	0	0	0	0	0	0	0	0	0
ATTATATATTGCATTATCAG	21.3558	0	0	0	0	34.4233	0	22.2957	0	0	0	0	0	0	0	0	0	0	0	0	0	0	0	0	0	0	0	0	0	NaN	0	0	0	0	0	0	0	0	0	0	0	0	17.4666	0	0	NaN	0	0	0	0	0	0	0	0	0	0	0	0
ATTATATCATTCAGTCATTT	19.3179	20.6644	0	0	0	0	0	10.8444	0	0	0	0	0	0	0	0	0	0	0	0	0	0	0	NaN	0	0	NaN	0	0	0	0	0	0	0	0	0	0	0	0	0	0	0	0	0	0	0	0	0	0	0	0	0	0	0	0	0	0	0
ATTATATCGTGTAATGATTG	13.22	0	0	0	0	31.0542	0	53.0082	NaN	0	0	0	0	0	0	0	0	0	0	0	0	0	0	0	50.3743	0	0	0	0	0	0	0	0	0	0	0	0	0	0	0	0	0	0	0	0	14.0892	0	0	0	0	0	0	0	0	0	0	0	0
ATTATATCTCTGGGTAAAAC	17.0027	0	0	0	0	305.571	0	NaN	0	0	0	0	0	0	0	0	0	0	0	0	0	0	0	0	0	0	0	0	NaN	0	0	0	0	0	0	0	0	0	0	0	0	0	0	0	0	0	0	0	0	0	0	0	0	0	0	0	0	0
ATTATATGCCAGCAGCCGTC	14.9922	0	0	0	0	0	0	0	0	0	0	0	0	0	0	0	0	0	0	0	0	0	0	0	0	0	NaN	0	29.7612	NaN	0	0	0	0	0	0	0	0	0	0	0	0	0	0	0	0	0	0	0	0	0	0	0	0	0	0	0	0
ATTATATGGCATTTAATAGT	25.4002	12.4672	0	0	0	0	0	18.4013	0	29.7205	0	0	0	0	0	0	0	0	0	0	0	0	0	46.0339	0	0	0	0	0	27.1459	0	0	0	0	0	0	0	0	0	0	0	95.3021	NaN	183.847	0	0	0	0	NaN	0	0	0	0	0	0	0	0	0
ATTATATGGGTTAGGCTTTG	45.6042	0	0	0	0	0	30.0434	109.105	0	0	0	0	0	0	0	0	0	0	0	0	0	0	0	0	0	0	32.9667	0	0	NaN	0	0	0	0	0	0	0	0	0	0	0	14.0986	0	0	0	0	0	0	0	0	0	0	0	0	0	0	0	0
ATTATATTAATCAGACGGTT	19.2938	0	0	0	12.5089	0	0	0	23.0791	0	0	0	0	0	0	0	0	0	0	0	0	0	0	31.2481	0	0	0	0	0	NaN	0	0	0	0	0	0	0	0	0	0	0	0	0	0	0	54.4583	0	0	0	0	0	0	0	0	0	0	0	0
ATTATATTATATCCTTCTAT	24.3254	0	0	0	0	12.5056	0	0	0	0	0	0	0	0	0	0	0	0	0	0	0	0	0	0	0	0	0	0	0	NaN	0	0	0	0	0	0	0	0	0	0	238.16	0	0	0	0	0	32.2827	0	NaN	NaN	0	0	0	0	0	0	0	0
ATTATATTCATGGTTGATGA	18.9148	0	0	0	0	0	0	13.8664	0	0	0	0	0	0	0	0	0	0	0	0	0	0	0	13.4758	0	0	0	0	0	0	0	0	0	0	0	0	0	0	0	0	0	NaN	0	0	0	0	0	0	0	0	0	0	0	0	0	0	0	0
ATTATATTCGAGTCCTAATA	34.9552	91.8741	0	0	0	0	37.9363	12.1004	0	0	0	0	0	0	0	0	0	0	3445.63	0	0	0	0	NaN	0	0	12.587	0	0	22.2756	0	0	0	0	0	0	0	0	0	0	0	0	20.3605	0	0	0	0	0	NaN	0	0	0	0	0	0	0	0	0
ATTATATTCGGATTAACTGG	27.6557	0	0	0	0	NaN	0	13.4953	0	0	0	0	0	0	0	0	0	0	0	0	0	0	0	101.475	0	0	0	0	0	NaN	0	0	0	0	0	0	0	0	0	0	0	0	0	0	0	0	0	0	NaN	0	0	0	0	0	0	0	0	0
ATTATATTGACGTCGGTCTT	17.251	0	0	0	0	0	0	14.1233	0	0	0	0	0	0	0	0	0	0	0	0	0	0	0	0	0	0	0	0	0	0	0	0	0	0	0	0	0	0	0	0	0	0	0	0	0	0	0	0	0	0	0	0	0	0	0	0	0	0
ATTATATTGGATTATGATGT	19.3155	0	0	0	0	0	0	25.3176	NaN	0	0	0	0	0	0	0	0	0	0	0	0	0	0	0	0	0	0	0	0	0	0	0	0	0	0	0	0	0	0	0	0	0	0	0	0	0	174.067	0	0	0	0	0	0	0	0	0	0	0
ATTATATTTTAAGGTTATGC	15.3404	0	0	0	0	0	16.6732	0	0	0	0	0	0	0	0	0	0	0	0	0	0	0	0	0	0	0	0	0	0	0	0	0	0	0	0	0	0	0	0	0	0	0	0	0	0	NaN	0	0	0	0	0	0	0	0	0	0	0	0
ATTATCAATTCTCCTTATCG	13.1332	0	12.5803	0	0	0	NaN	0	0	0	0	0	0	0	0	0	0	0	0	0	0	0	0	0	0	0	0	0	NaN	0	0	0	0	0	0	0	0	0	0	0	0	0	0	0	0	0	0	0	0	0	0	0	0	0	0	0	0	0
ATTATCACTAATGATATGTG	16.572	0	0	0	0	0	0	17.1328	0	0	0	0	0	0	0	0	0	0	0	0	0	0	0	0	0	0	0	0	0	0	0	0	0	0	0	0	0	0	0	0	0	0	NaN	0	0	0	0	0	0	0	0	0	0	0	0	0	0	0
ATTATCACTTAAATTTTATT	34.1184	0	0	0	0	0	0	26.4892	0	0	0	0	0	0	0	0	0	0	0	0	0	0	0	0	0	0	0	0	0	56.9784	0	0	0	0	0	0	0	0	0	0	0	0	0	0	19.1358	0	0	0	0	0	0	0	0	0	0	0	0	0
ATTATCATATTTTCTAAAAT	21.5434	204.882	0	0	0	0	12.1349	0	0	0	0	0	0	0	0	0	0	0	0	0	0	0	0	NaN	0	0	0	NaN	0	46.9011	0	0	0	0	0	0	0	0	0	0	0	NaN	0	12.0754	0	NaN	0	0	0	0	0	0	0	0	0	0	0	0
ATTATCATGCAATATCGTGA	18.9548	0	0	0	0	0	NaN	0	0	0	0	0	0	0	0	0	0	0	0	0	0	NaN	0	78.2369	0	0	NaN	60.7686	0	NaN	0	0	0	0	0	0	0	0	0	0	0	0	0	0	0	0	0	0	0	0	0	0	0	0	0	0	0	0
ATTATCCAGAATTAATTACG	51.2102	0	17.4283	0	0	56.1444	0	0	0	0	0	0	0	0	0	0	0	0	0	0	0	0	0	17.884	0	0	NaN	0	0	80.3385	0	0	0	0	0	0	0	0	0	0	0	0	74.8334	15.4442	0	0	0	0	0	0	0	0	0	0	0	0	0	0
ATTATCCATTTCCTACATAT	27.0767	0	0	0	0	0	0	0	162.65	0	0	0	0	0	0	0	0	0	0	0	946.627	0	0	0	0	0	0	0	NaN	NaN	0	0	0	0	0	0	0	0	0	0	0	0	0	0	0	13.225	1157.96	NaN	0	0	0	0	0	0	0	0	0	0
ATTATCCGACCGTTTGTTAT	17.4977	0	0	0	122.751	0	0	NaN	0	0	0	0	0	0	0	0	0	0	0	0	20.7131	0	0	0	0	0	0	0	0	0	0	0	0	0	0	0	0	0	0	0	0	0	0	0	0	0	0	0	NaN	0	0	0	0	0	0	0	0	0
ATTATCCGTATCCAACGTTT	12.1865	0	0	0	0	0	0	0	0	0	0	0	0	0	0	0	0	0	0	0	26.7592	0	0	0	0	0	0	0	0	0	0	0	0	0	0	0	0	0	0	0	0	0	0	0	0	0	0	0	0	0	0	0	0	0	0	0	0	0
ATTATCGACTAATACCTTCT	15.9536	0	0	0	21.0796	0	46.9034	0	0	0	0	0	0	0	0	0	0	0	0	0	0	0	0	0	120.078	0	0	0	0	0	0	0	0	0	0	0	0	0	0	0	0	NaN	0	0	0	0	0	0	0	0	0	0	0	0	0	0	0	0
ATTATCGGCTAATCTACTCA	33.2235	39.8486	0	0	0	0	835.782	23.3915	15.6601	0	0	0	0	0	0	0	0	0	0	0	0	18.4771	0	0	0	0	0	0	0	22.4384	0	0	0	0	0	0	0	0	0	0	15.1306	0	NaN	NaN	0	NaN	0	0	0	0	0	0	0	0	0	0	0	0
ATTATCGTCGACATACAGAT	14.4606	0	0	0	0	0	0	0	0	0	0	0	0	0	0	0	0	0	0	0	0	0	0	0	0	0	0	0	0	0	0	0	0	0	0	0	0	0	0	0	0	0	0	0	NaN	0	0	11.1292	NaN	0	0	0	0	0	0	0	0	0
ATTATCTAGTAGTTTACTGC	15.3542	0	0	0	0	0	0	13.0486	0	0	0	0	0	0	0	0	0	0	0	0	0	0	0	0	0	0	0	0	0	0	0	0	0	0	0	0	43.1579	0	0	0	0	0	15.719	0	0	0	0	0	NaN	0	0	0	0	0	0	0	0	0
ATTATCTCACATAGCTTCAT	13.1019	0	0	0	0	0	17.517	0	0	0	0	0	0	0	0	0	0	0	0	0	0	0	0	40.5413	0	0	0	0	0	NaN	0	0	0	0	0	0	0	0	0	0	0	0	0	0	0	NaN	0	0	0	0	0	0	0	0	0	0	0	0
ATTATCTGCCATTAATCGCC	20.1421	22.1148	0	0	0	0	0	NaN	0	0	0	0	0	0	0	0	0	0	0	0	0	0	0	0	0	0	0	0	0	0	0	0	0	0	0	0	0	0	0	0	0	0	0	0	0	0	0	0	0	0	0	0	0	0	0	0	0	0
ATTATCTGGGTTTACGGCGA	33.8663	41.4259	139.314	0	0	0	0	15.8136	0	0	0	0	0	0	0	0	0	0	0	0	163025	0	0	0	0	0	0	0	0	16.1969	0	0	0	0	24.3571	NaN	NaN	0	0	0	79.4033	0	0	0	33.1224	84.4232	0	0	NaN	NaN	0	0	0	0	29.1256	102.163	0	0
ATTATCTTACTTGTACTATG	20.5484	0	0	0	0	0	0	0	NaN	0	0	0	0	0	0	0	0	0	0	0	0	309.853	0	NaN	0	0	0	0	0	0	0	0	0	0	0	0	0	0	0	0	0	0	0	0	89.4907	0	0	0	40.7881	0	0	0	0	0	0	0	0	0
ATTATCTTCGCCTAATGGGA	23.9409	0	196.681	0	0	0	0	12.1214	0	0	0	0	0	0	0	0	0	0	0	0	0	0	0	0	0	0	0	0	0	0	0	0	0	0	0	0	0	0	0	0	0	NaN	0	0	0	0	0	0	0	0	0	0	0	0	0	0	0	0
ATTATCTTGTATTTTCAGAA	23.1649	196.521	0	0	455.393	0	0	NaN	0	0	0	0	0	0	0	0	0	0	0	0	0	0	0	NaN	0	0	0	0	0	NaN	0	0	0	0	0	0	0	0	0	0	0	0	0	0	0	0	0	0	0	0	0	0	0	0	0	0	0	0
ATTATCTTTATTTCCATTGG	23.6761	0	0	0	48.3874	0	0	26.1393	0	0	0	0	0	0	0	0	0	0	0	0	0	0	0	0	0	0	0	0	0	0	0	0	0	0	0	0	0	0	0	0	0	0	13.4931	0	0	16.553	0	0	0	0	0	0	0	0	0	0	0	0
ATTATCTTTCGAACTGTATG	22.9415	35.631	0	0	0	0	0	0	0	0	0	0	0	0	0	0	0	0	0	0	0	0	0	0	0	0	0	0	0	0	0	0	0	0	0	0	0	0	0	0	NaN	0	0	0	0	0	0	0	0	0	0	0	0	0	0	0	0	0
ATTATCTTTGCTATTAGAGT	33.1759	0	0	0	0	46.631	NaN	44.6546	36.3901	11.568	0	0	0	0	0	0	0	0	0	0	0	65.0872	0	17.1915	0	0	0	0	0	NaN	0	0	0	0	0	0	0	0	0	0	20.9357	NaN	0	0	28.3187	0	0	0	31.8394	0	0	0	0	0	0	0	0	0
ATTATGACATTGGTCAACAA	13.838	0	0	0	0	0	0	0	0	0	0	0	0	0	0	0	0	0	0	0	0	0	0	0	34.3716	0	0	0	0	0	0	0	0	0	0	0	0	0	0	0	0	0	NaN	0	0	0	0	0	0	0	0	0	0	0	0	0	0	0
ATTATGAGACACGATATTGC	25.9416	0	0	14.0301	0	NaN	0	0	NaN	0	0	0	0	0	0	0	0	0	0	0	0	0	0	0	14.1129	0	0	0	0	23.5767	0	0	0	0	0	0	0	0	0	0	0	0	0	0	0	NaN	0	NaN	NaN	0	0	0	0	0	0	0	0	0
ATTATGAGGTATGGTGCATT	13.247	0	0	0	0	0	0	29.7557	0	15.8276	0	0	0	0	0	0	0	0	0	0	0	0	0	778.949	0	0	0	0	0	0	0	0	0	0	0	0	0	0	0	0	0	0	932.335	0	0	0	0	0	0	0	0	0	0	0	0	0	0	0
ATTATGAGTTTTTTCGCCCA	23.5218	0	0	0	0	0	12.5613	33.886	0	14.9913	0	0	0	0	0	0	0	0	0	0	0	0	0	14.5323	0	0	0	21.0825	0	0	0	0	0	0	0	0	0	0	0	0	0	0	0	18.0038	0	0	0	0	NaN	0	0	0	0	0	0	0	0	0
ATTATGATCCGTATTATTCA	13.3273	0	0	0	0	0	0	30.586	0	0	0	0	0	0	0	0	0	0	0	0	0	0	0	0	0	0	0	0	0	0	0	0	0	0	0	0	0	0	0	0	0	0	0	0	0	0	0	0	0	0	0	0	0	0	0	0	0	0
ATTATGATCGAATTTATTAG	19.472	0	0	0	0	0	0	14.4943	0	0	0	0	0	0	0	0	0	0	0	0	0	0	0	NaN	0	0	0	0	0	NaN	0	0	0	0	0	0	0	0	0	0	0	0	0	0	42.1138	11.8805	0	0	0	0	0	0	0	0	0	0	0	0
ATTATGATGTAATCCGTATT	25.8358	229.452	0	0	0	0	0	17.3476	0	0	0	0	0	0	0	0	0	0	0	0	0	0	0	0	0	0	0	0	0	0	0	0	0	0	0	0	0	0	0	0	NaN	0	0	0	0	NaN	0	0	0	0	0	0	0	0	0	0	0	0
ATTATGATTTCGGTGCAGCA	25.9785	0	0	0	0	21.5186	0	0	0	0	0	0	0	0	3194.22	0	0	0	0	0	0	0	0	0	0	0	0	0	0	0	0	0	0	0	0	0	0	0	0	0	0	94.146	0	0	0	0	0	0	0	0	0	0	0	0	0	0	0	0
ATTATGCATCTATCCTATAT	35.6147	0	0	0	0	0	0	NaN	0	0	0	0	0	0	0	0	0	0	0	0	0	0	0	18.9785	0	0	NaN	0	0	0	0	0	0	0	0	0	0	0	0	0	0	0	158.114	0	0	0	NaN	0	0	0	0	0	0	0	0	0	0	0
ATTATGCCGATGAATGATTT	18.8774	0	0	0	42.0771	0	0	NaN	0	0	0	0	0	0	0	0	0	0	0	0	0	0	0	0	0	0	0	0	0	0	0	0	0	0	0	0	0	0	0	0	0	0	0	0	0	0	0	0	0	0	0	0	0	0	0	0	0	0
ATTATGCCTTAGGGGACATT	15.695	0	0	0	0	0	0	0	0	0	0	0	0	0	0	0	0	0	0	0	0	0	0	0	0	0	0	0	0	NaN	0	0	0	0	0	0	0	0	0	0	0	0	0	0	0	0	0	0	NaN	0	0	0	0	0	0	0	0	0
ATTATGGATACTCCCACTAT	19.915	0	114.865	0	0	0	0	12.0793	0	0	0	0	0	0	0	0	0	0	0	0	0	0	0	0	0	0	0	0	0	0	0	0	0	0	0	0	0	0	0	0	0	0	0	0	0	0	0	0	0	0	0	0	0	0	0	0	0	0
ATTATGGATTCTTGTTACTA	31.071	0	0	96.0535	23.9205	0	0	30.0213	0	0	0	0	0	0	0	0	0	0	0	0	0	0	0	0	0	0	0	0	0	0	0	0	0	0	0	0	0	0	0	0	NaN	NaN	0	0	0	22.3148	0	NaN	NaN	0	0	0	0	0	0	0	0	0
ATTATGGCAAACGACAGGAG	28.2235	0	0	0	0	0	0	80.3488	0	0	0	0	0	0	0	0	0	0	0	0	0	20.1447	0	0	0	0	0	0	57.7062	0	0	0	0	0	0	0	0	0	0	0	0	0	0	15.6911	0	0	0	0	NaN	0	0	0	0	0	0	0	0	0
ATTATGGCGAATTAATGGTT	34.3342	0	0	0	0	0	0	25.0732	NaN	0	0	0	0	0	0	0	0	0	0	0	0	0	0	0	0	0	0	0	0	0	0	0	0	0	0	0	0	0	0	0	0	0	0	0	0	0	0	0	0	0	0	0	0	0	0	0	0	0
ATTATGGTGTAGTACGGTCA	23.145	0	0	0	66.9788	NaN	NaN	0	44.5396	0	0	0	0	0	0	0	0	0	0	0	0	0	0	0	0	0	0	0	NaN	0	0	0	0	0	0	0	0	0	0	0	0	0	0	0	0	NaN	0	NaN	0	0	0	0	0	0	0	0	0	0
ATTATGGTTCACTTTGAGTC	15.2671	0	0	0	0	0	NaN	0	0	0	0	0	0	0	0	0	0	0	0	0	0	0	0	0	0	0	0	0	0	0	0	0	0	0	0	0	0	0	0	0	NaN	0	0	0	0	0	0	0	20.9695	0	0	0	0	0	0	0	0	0
ATTATGGTTTGTATGATGGA	14.5676	0	0	0	0	0	0	33.7556	13.6882	0	0	0	0	0	0	0	0	0	0	0	0	0	0	0	0	0	0	0	0	19.6766	0	0	0	0	0	0	0	0	0	0	0	0	0	0	29.1639	0	0	0	0	0	0	0	0	0	0	0	0	0
ATTATGTAAATATTTCATTA	26.658	0	0	0	0	0	0	23.6149	0	0	0	0	0	0	0	0	0	0	0	0	0	0	0	0	0	0	0	0	81.0891	0	0	0	0	0	0	0	0	0	0	0	0	NaN	0	16.6414	0	0	0	0	0	0	0	0	0	0	0	0	0	0
ATTATGTACGTAAGTGTTAA	25.0012	0	23.261	0	0	30.5457	0	0	0	0	0	0	0	0	0	0	0	0	0	0	0	0	0	0	0	0	0	0	0	0	0	0	0	0	0	0	0	0	0	0	56.5861	10.8236	46.0182	0	0	36.7609	0	0	NaN	0	0	0	0	0	0	0	0	0
ATTATGTAGGATCAAATCAT	24.3044	0	0	0	0	25.315	14.2321	14.6123	31.3751	0	0	0	0	0	0	0	0	0	0	0	0	0	0	0	0	0	15.7742	0	0	0	0	0	0	0	0	0	0	0	0	0	0	0	0	0	185.975	0	0	0	0	0	0	0	0	0	0	0	0	0
ATTATGTATAGAGATTTATA	15.9176	0	0	0	0	0	56.4671	0	0	0	0	0	0	0	0	0	0	0	0	0	0	0	0	0	0	0	NaN	0	0	NaN	0	0	0	0	0	0	0	0	0	0	0	NaN	0	0	0	0	0	0	0	0	0	0	0	0	0	0	0	0
ATTATGTATATGTTATCCGT	28.4323	0	22.0028	1589.31	20.2123	161.091	0	NaN	0	0	0	0	0	0	0	0	0	0	0	0	0	0	0	0	0	0	NaN	0	0	NaN	0	0	0	0	0	0	0	0	0	0	0	25.8515	37.5436	21.4068	0	0	0	NaN	NaN	0	0	0	0	0	0	0	0	0
ATTATGTCGTCTTCTGGCAA	18.1114	0	0	0	0	0	0	0	0	0	0	0	0	0	0	0	0	0	0	0	0	0	0	0	0	0	0	0	0	0	0	0	0	0	0	0	0	0	0	0	0	0	0	0	0	0	0	0	0	0	0	0	0	0	0	0	0	0
ATTATGTGAGACTGGTAGCG	18.1063	0	0	0	13.0028	0	38.6976	70.1285	0	0	0	0	0	0	0	0	0	0	0	0	0	0	0	0	0	0	0	40.756	0	12.5563	0	0	0	0	0	0	0	0	0	0	0	0	0	0	0	0	0	0	0	0	0	0	0	0	0	0	0	0
ATTATGTGGCATGTTTGCAC	20.2599	0	0	0	0	41.5036	40.3555	85.8655	45.142	0	0	0	0	0	0	0	0	0	0	0	0	0	0	0	0	0	196.967	0	0	2390.36	0	0	0	0	0	0	0	0	0	0	0	0	0	0	0	NaN	0	0	0	0	0	0	0	0	0	0	0	0
ATTATGTTACTTGCTTGCTT	16.2942	0	0	0	0	0	0	0	0	0	0	0	0	0	0	0	0	0	0	0	0	0	0	0	0	0	0	0	0	32.2239	0	0	0	0	0	0	0	0	0	0	0	0	0	0	0	0	NaN	0	0	0	0	0	0	0	0	0	0	0
ATTATGTTCAGATTGCACTA	12.7661	0	0	0	0	0	0	0	0	0	0	0	0	0	0	0	0	0	0	0	0	0	0	0	0	0	0	0	0	NaN	0	0	0	0	0	0	0	0	0	0	0	0	0	28.7481	0	0	0	0	0	0	0	0	0	0	0	0	0	0
ATTATGTTCGGTCGCTACTG	25.3513	0	1147.4	0	0	0	0	10.8022	0	0	0	0	0	0	0	0	0	0	0	0	0	0	0	0	0	0	11.9517	0	0	24.0618	0	0	0	0	0	0	0	0	0	0	0	0	14.7034	0	0	0	0	0	0	0	0	0	0	0	0	0	0	0
ATTATGTTCGTGATAGGTTA	24.1404	0	0	0	35.7898	0	0	18.7512	NaN	0	0	0	0	0	0	0	0	0	0	0	0	0	0	0	0	0	0	0	0	0	0	0	0	0	0	0	0	0	0	0	0	0	0	0	0	0	0	0	0	0	0	0	0	0	0	0	0	0
ATTATGTTTTACTCTTCTAG	17.0517	0	0	0	24.3257	0	0	47.2087	0	0	0	0	0	0	0	0	0	0	0	0	0	0	0	0	0	0	0	0	0	0	0	0	0	0	0	0	0	0	0	0	0	NaN	0	0	0	0	0	0	NaN	0	0	0	0	0	0	0	0	0
ATTATTAACCGTTTTTGTTA	12.1481	0	NaN	0	0	0	0	41.0469	0	0	0	0	0	0	0	0	0	0	0	0	0	0	0	0	0	0	0	0	0	16.4797	0	0	0	0	0	0	0	0	0	0	0	0	0	0	0	0	0	0	0	0	0	0	0	0	0	0	0	0
ATTATTAAGAGTTTCTAACC	25.7595	0	0	26.3339	0	0	0	13.1329	0	0	0	0	0	0	0	0	0	0	0	0	0	0	0	0	0	0	0	NaN	0	0	0	0	0	0	0	0	0	0	0	0	0	0	10.7472	0	18.5984	16.3695	0	0	0	87.033	0	0	0	0	0	0	0	0
ATTATTAATATGAATATGTG	21.2124	0	12.3403	0	76.5352	26.4373	0	19.105	0	0	0	0	0	0	0	0	0	0	0	0	0	0	0	0	0	0	NaN	0	0	NaN	0	0	0	0	0	0	0	0	0	0	0	NaN	0	0	0	0	0	0	0	0	0	0	0	0	0	0	0	0
ATTATTAATTATAAAAATAT	29.3649	0	0	0	0	15.2668	0	46.9978	322.897	0	0	0	0	0	0	0	0	0	0	0	0	0	0	0	0	0	0	0	0	0	0	0	0	0	0	0	0	0	0	0	0	0	0	0	0	0	0	0	0	0	0	0	0	0	0	0	0	0
ATTATTACATTTACTTATCA	15.0781	0	0	0	0	0	0	0	23.0735	0	0	0	0	0	0	0	0	0	0	0	0	0	0	0	0	0	0	0	0	0	0	0	0	0	0	0	0	0	0	0	0	0	5788.16	0	0	0	0	0	NaN	0	0	0	0	0	0	0	0	0
ATTATTACGCAGGCGGCTTG	19.4267	0	0	0	0	0	0	0	0	0	0	0	0	0	0	0	0	0	0	0	0	0	0	0	110.386	0	0	0	0	NaN	0	0	0	0	0	0	0	0	0	0	0	0	107.713	0	0	0	0	NaN	0	0	0	0	0	0	0	0	0	0
ATTATTACTTACGGGTTCAG	32.8613	0	0	0	0	27.665	11.1777	15.1348	42.9083	0	0	0	0	322.282	0	0	0	0	0	0	0	0	0	0	0	0	0	0	0	NaN	0	0	0	0	0	0	0	0	0	0	0	0	0	0	0	16.7232	0	0	25.1	0	0	0	0	0	0	0	0	0
ATTATTACTTGACTTGAACT	31.6844	0	0	0	0	0	0	14.0054	0	0	1492.39	0	0	0	0	0	0	0	0	0	0	0	0	0	0	0	1049.23	0	0	0	0	0	0	0	0	0	0	0	0	0	NaN	0	0	0	0	0	1289.86	0	NaN	0	0	0	0	0	0	0	0	0
ATTATTACTTGTCTTCACCT	44.8984	0	0	0	0	0	0	230.109	0	0	0	0	0	0	0	0	0	0	0	0	0	0	0	0	0	0	0	0	0	0	0	0	0	0	0	0	0	0	0	0	0	0	0	14.7318	0	15.2552	0	0	0	0	0	0	0	0	0	0	0	0
ATTATTAGAGTCGCAAGTAA	20.7644	127.818	3740.53	0	0	65.283	0	0	0	0	0	0	0	0	0	0	0	0	0	0	0	0	0	0	0	0	0	0	0	0	0	0	0	0	0	0	0	0	0	0	0	0	0	0	0	0	0	0	0	0	0	0	0	0	0	0	0	0
ATTATTAGCCCCGTTAAATC	20.4117	110.121	0	0	0	0	0	NaN	30.7417	0	0	0	0	0	0	0	0	0	0	0	0	0	0	0	0	0	0	0	0	NaN	0	0	0	0	0	0	0	0	0	0	0	0	0	15.5319	0	0	0	0	0	0	0	0	0	0	0	0	0	0
ATTATTAGGCTTATGTACAG	14.3333	0	0	0	0	0	0	15.3457	0	310.306	0	0	0	0	0	0	0	0	0	0	0	0	0	0	0	0	NaN	0	0	12.3701	0	0	0	0	0	0	0	0	0	0	0	0	0	0	0	0	0	0	240.832	0	0	0	0	0	0	0	0	0
ATTATTATAATATTTAAAAT	13.6594	0	0	NaN	0	0	21.5722	NaN	0	0	0	0	0	0	0	0	0	0	0	0	22.657	0	0	0	0	0	0	0	0	NaN	0	0	0	0	0	0	0	0	0	0	0	0	0	0	33.7757	0	0	0	0	0	0	0	0	0	0	0	0	0
ATTATTATCATTGTGAGACT	24.1949	0	0	0	47.1126	0	0	NaN	0	0	0	0	0	0	0	0	0	0	0	0	0	0	0	15.2616	0	0	0	0	0	0	0	0	0	0	0	0	0	0	0	0	83.4853	0	0	0	0	41.6669	0	0	0	0	0	0	0	0	0	0	0	0
ATTATTATCGTGTACTAACT	24.2627	0	0	NaN	145.519	14.3471	0	17.6889	85742.2	0	0	0	0	0	0	0	0	0	0	0	0	0	0	0	0	0	0	0	0	0	0	0	0	0	0	0	0	0	0	0	0	0	0	0	0	0	0	0	0	0	0	0	0	0	0	0	0	0
ATTATTCAAGTTAACATTAT	19.3717	0	0	0	0	0	0	NaN	0	0	0	0	0	0	0	0	0	0	0	0	0	0	0	0	0	0	0	0	0	0	0	0	0	0	0	0	0	0	0	0	0	0	0	0	0	33.9184	0	0	0	0	0	0	0	0	0	0	0	0
ATTATTCACGTATGCTGGCA	31.7545	0	0	0	0	0	0	13.0697	0	19.4569	0	0	0	0	0	0	0	0	0	0	0	0	0	0	0	0	0	0	0	0	0	0	0	0	0	0	0	0	0	0	0	0	0	55.4616	0	NaN	0	0	0	0	0	0	0	0	0	0	0	0
ATTATTCCATAGAAATACAT	28.0962	0	0	0	0	0	0	14.6966	0	0	0	0	0	0	0	0	0	0	0	0	0	0	0	0	0	0	NaN	0	0	0	0	0	0	0	0	0	0	0	0	0	0	0	NaN	0	0	0	0	0	0	0	0	0	0	0	0	0	0	0
ATTATTCTTTCGTTATATTA	21.7935	0	0	0	0	0	31.1835	87.758	0	0	0	0	0	0	0	0	0	0	0	0	0	86.9493	26.8375	0	0	0	0	380.025	NaN	0	0	0	0	0	0	0	0	0	0	0	0	27.1544	17.0476	0	0	0	0	0	NaN	0	0	0	0	0	0	0	0	0
ATTATTGATCGGCAAAAGAT	32.2822	0	0	0	28.0591	0	36.4046	16.315	0	35.0911	0	0	0	0	0	0	0	0	0	0	0	0	0	NaN	0	0	0	0	0	0	0	0	0	0	0	0	0	0	0	0	0	0	0	0	0	0	23.79	0	0	0	0	0	0	0	0	0	0	0
ATTATTGATTTGTATGTTTT	23.327	32.44	337.683	1920.21	0	0	0	13.8453	0	NaN	0	0	0	0	0	0	0	0	0	0	0	0	0	15.4068	0	0	0	27.6041	0	NaN	0	0	0	0	0	0	0	0	0	0	0	0	0	35.6953	0	0	0	0	0	0	0	0	0	0	0	0	0	0
ATTATTGCCCCGTCGGAAAC	15.5875	0	0	0	0	0	0	0	0	0	0	0	0	0	0	0	0	0	0	0	0	0	0	20.9039	0	0	0	0	0	0	0	0	0	0	0	0	0	0	0	0	0	295.383	0	30.7634	0	29.4077	0	0	0	0	0	0	0	0	0	0	0	0
ATTATTGGGTTTGTTTCACG	15.8765	0	0	0	0	0	0	29.3597	0	0	0	0	0	0	0	0	0	0	0	0	0	0	0	0	0	0	0	0	0	0	0	0	0	0	0	0	0	0	0	0	0	NaN	0	0	0	0	0	0	0	0	0	0	0	0	0	0	0	0
ATTATTGTATTGCATCCAGA	17.5614	0	0	0	26.93	0	0	15.1981	0	0	0	0	0	0	0	0	0	0	0	0	0	0	0	0	0	0	0	0	0	13.4423	0	0	0	0	0	0	0	0	0	0	0	0	0	0	0	0	0	0	NaN	0	0	0	0	0	0	0	0	0
ATTATTGTCATTATAAACGA	14.9656	0	0	0	0	0	0	0	0	NaN	0	0	0	0	0	0	0	0	0	0	0	0	11.1482	0	0	0	0	0	0	0	0	0	0	0	0	0	0	0	0	0	0	0	0	0	0	75.5521	0	0	0	0	0	0	0	0	0	0	0	0
ATTATTGTGGAAATTTTTGA	46.0567	0	0	69.6115	11.7281	0	35.5609	84.715	12.3186	0	0	0	0	0	0	0	0	0	0	0	0	0	0	48.2263	0	0	NaN	0	0	36.8652	0	0	0	0	0	0	0	0	0	0	0	0	NaN	0	0	1594.47	0	0	0	0	0	0	0	0	0	0	0	0
ATTATTGTTCTAGGCCGTGT	26.5621	0	0	12.2495	0	0	0	18.6879	0	0	0	0	0	0	0	0	0	0	0	0	0	0	0	0	0	0	0	0	0	NaN	0	0	0	0	0	0	0	0	0	0	0	0	0	23.5663	0	NaN	0	0	0	0	0	0	0	0	0	0	0	0
ATTATTTAAGCAGGCGTTGA	22.8322	0	0	0	159.237	0	0	32.1833	0	0	0	0	0	0	0	0	0	0	0	0	0	0	0	0	0	0	0	0	0	0	0	0	0	0	0	0	0	0	0	0	0	0	0	180.45	0	0	0	0	0	0	0	0	0	0	0	0	0	0
ATTATTTAAGCTGTTTATTT	30.3823	0	0	0	0	0	0	49.0927	34.4181	0	0	0	0	0	0	0	0	0	0	0	0	0	0	0	0	146.173	0	0	0	NaN	0	353.371	0	0	0	0	0	0	0	0	0	0	0	99.7981	NaN	0	0	0	0	0	0	0	0	0	0	0	0	0
ATTATTTACGGACTCTGATT	21.34	0	0	0	451.679	0	0	13.4407	0	0	0	0	0	0	0	0	0	0	0	0	0	0	0	22.8751	0	0	13.7342	0	0	NaN	0	0	0	0	0	0	0	0	0	0	0	0	0	0	0	0	0	0	17.8338	0	0	0	0	0	0	0	0	0
ATTATTTAGTCACGTGATCA	34.7788	0	37.8747	0	75.636	0	0	0	0	0	0	0	0	0	0	0	0	0	0	0	0	0	0	167.325	0	0	0	0	0	0	0	0	0	0	0	0	0	0	0	0	NaN	60.0513	NaN	0	0	0	0	0	0	0	0	0	0	0	0	0	0	0
ATTATTTATAGTTCGAAATT	14.9537	0	0	0	0	0	0	19.0925	312.411	0	0	0	0	0	0	0	0	0	0	0	0	0	0	0	0	0	NaN	0	0	0	0	0	0	0	0	0	0	0	0	0	0	0	0	0	0	0	0	0	0	0	0	0	0	0	0	0	0	0
ATTATTTCAGGACATAATTG	23.1903	0	0	21.4231	0	0	0	0	0	0	0	0	0	0	0	0	0	0	0	0	0	0	0	0	0	0	0	0	0	42.6949	0	0	0	0	0	0	0	0	0	0	0	NaN	0	0	0	0	0	0	35.7985	0	0	0	0	0	0	0	0	0
ATTATTTCATTAAGTTAGGG	15.8842	0	0	0	0	0	0	22.9869	0	0	0	0	0	0	0	0	0	0	0	0	0	0	0	0	0	0	0	0	0	0	0	0	0	0	0	0	0	0	0	0	0	0	0	0	0	0	0	NaN	0	0	0	0	0	0	0	0	0	0
ATTATTTCATTTCCTTCCGT	13.6543	0	0	187.306	0	37.7152	0	16.2307	0	0	0	0	0	0	0	0	0	0	0	0	0	0	0	0	0	0	0	0	0	0	0	0	0	0	0	0	0	0	0	0	0	0	0	0	0	47.4588	0	0	0	0	0	0	0	0	0	0	0	0
ATTATTTCTTCATAATTAAA	18.8921	100.57	0	0	0	0	12.3307	86.5864	0	0	0	0	0	0	0	0	0	0	0	0	0	NaN	0	NaN	0	0	0	0	0	0	0	0	0	0	0	0	0	0	0	0	0	0	0	0	52.987	68.0537	0	0	94.0179	0	0	0	0	0	0	0	0	0
ATTATTTGTGCCTTAGTCAA	19.0325	10.4661	0	0	0	0	0	15.9862	0	0	0	0	0	0	0	0	0	0	0	0	0	0	0	0	0	0	NaN	0	0	0	0	0	0	0	0	0	0	0	0	0	0	0	0	0	0	0	0	0	0	0	0	0	0	0	0	0	0	0
ATTATTTTATATCATATTCA	14.2918	0	0	0	0	0	0	0	0	0	0	0	0	0	0	0	0	0	0	0	48.4537	0	0	0	14.5627	0	0	0	0	0	0	0	0	0	0	0	0	0	0	0	0	0	0	0	0	0	0	0	688.656	0	0	0	0	0	0	0	0	0
ATTATTTTATTACATTACTT	32.5107	0	0	0	0	0	14.3583	51.5835	12.9576	0	0	0	0	592.492	0	0	0	0	0	0	0	0	0	0	0	0	18.9064	0	0	NaN	0	0	0	0	0	0	0	0	0	0	0	0	NaN	0	0	0	0	0	0	0	0	0	0	0	0	0	0	0
ATTATTTTATTTAAACCAAA	24.5463	0	0	0	0	53.999	17.9434	17.8365	16.4089	14.8665	0	0	0	0	0	0	0	0	0	0	22.3373	0	0	0	0	0	NaN	0	0	0	0	0	0	0	0	0	0	0	0	0	0	0	0	0	0	0	0	0	0	0	0	0	0	0	0	0	0	0
ATTATTTTCACGGTTATTTT	25.1203	0	0	0	0	0	100.316	NaN	29.7072	0	0	0	0	0	0	0	0	0	0	0	0	0	0	0	226.824	0	0	0	0	0	0	0	0	0	0	0	0	0	0	0	0	0	0	0	28.8948	0	0	0	155.19	0	0	0	0	0	0	0	0	0
ATTATTTTGGTCATTCATTA	22.4636	0	0	0	0	28.7954	0	0	0	0	0	0	0	0	0	0	0	0	0	0	0	0	0	0	0	0	0	0	0	0	0	0	0	0	0	0	0	0	0	0	0	26.0686	NaN	0	0	0	0	0	0	0	0	0	0	0	0	0	0	0
ATTATTTTTATCTTTTAGGA	22.426	0	0	0	0	0	0	0	0	0	0	0	0	0	0	0	0	0	0	0	0	0	0	0	0	0	0	0	0	0	0	0	0	0	0	0	0	0	0	0	0	0	13.8654	0	0	NaN	0	0	19.1888	0	0	0	0	0	0	0	0	0
ATTATTTTTGACGGACGTCA	30.5862	0	0	0	0	0	0	11.2279	0	0	0	0	0	0	0	0	0	0	0	0	0	0	0	0	0	0	11.3301	0	0	24.2104	0	0	0	0	0	0	0	0	0	0	266.858	0	0	0	0	2141.42	0	0	NaN	0	0	0	0	0	0	0	0	0
ATTATTTTTTATAGTTTTTG	15.9644	0	0	0	0	25.7182	0	28.2763	0	NaN	0	0	0	0	0	0	0	0	0	0	0	0	0	0	0	0	0	0	22.2461	0	0	0	0	0	0	0	0	0	0	0	0	0	0	0	0	0	0	0	0	0	0	0	0	0	0	0	0	0
ATTCAAAAAATTATATAACT	11.8123	0	0	0	0	0	0	15.1223	0	0	0	0	0	0	0	0	0	0	0	0	0	0	0	0	0	0	0	0	0	0	0	0	0	0	0	0	0	0	0	0	0	0	173.601	0	0	0	0	0	0	0	0	0	0	0	0	0	0	0
ATTCAAAATCTCTATACAGA	34.6456	0	0	0	0	38.8335	30.274	16.6563	0	0	0	0	0	0	0	0	0	0	0	0	0	0	0	0	0	0	0	0	0	NaN	0	0	0	0	0	0	0	0	0	0	NaN	0	0	0	0	0	0	0	0	0	0	0	0	0	0	0	0	0
ATTCAAAGAGTTCGAAGTTT	12.8207	0	0	0	0	0	0	0	28.4291	0	0	0	0	0	0	0	0	0	0	0	0	0	0	0	0	0	0	0	0	0	0	0	0	0	0	0	0	0	0	0	0	0	0	0	0	0	0	0	0	0	0	0	0	0	0	0	0	0
ATTCAAATTGCCATATTCTT	17.3326	0	0	0	33.8207	0	0	0	0	0	0	0	0	0	0	0	0	0	0	0	0	0	0	0	0	0	0	0	0	0	0	0	0	0	0	0	0	0	0	0	0	0	0	0	0	0	0	19.153	0	102.401	0	0	0	0	0	0	0	0
ATTCAAATTTATGACCCTAA	32.9888	0	0	0	28.2025	0	12.8485	34.1937	0	54.0893	0	0	0	0	0	0	0	0	0	0	0	0	0	0	0	0	0	0	0	0	0	0	0	0	0	0	0	0	0	0	747.041	0	0	0	0	17.0168	0	0	NaN	0	0	0	0	0	0	0	0	0
ATTCAACCAGTGAATTTAAA	15.965	0	0	0	0	0	0	NaN	0	0	0	0	0	0	0	0	0	0	0	0	0	0	0	NaN	0	0	0	0	0	0	0	0	0	0	0	0	0	0	0	0	0	0	0	0	0	0	0	0	0	0	0	0	0	0	0	0	0	0
ATTCAACTACCTTCTAAAAA	57.6644	0	0	0	24.9039	14.8535	109.192	82.5866	0	14.1488	0	0	0	0	0	0	0	0	0	0	45.1927	0	0	0	0	0	25.6036	0	0	85.2055	0	0	0	0	0	0	0	0	0	0	19.2459	45.5443	21.2701	18.3102	0	74.5562	0	0	0	0	0	0	0	0	0	0	0	0
ATTCAACTGGGTTATGTTCA	21.8459	0	0	0	25.0496	0	NaN	0	564.018	27.8544	0	0	0	0	0	0	0	0	0	0	0	0	0	0	0	0	0	0	0	0	0	0	0	0	0	0	0	0	0	0	0	0	0	NaN	0	0	0	0	100.076	0	0	0	0	0	0	0	0	0
ATTCAAGTTTGAGGCGGATC	20.5612	0	0	82.0765	23.167	27.977	134.437	0	0	NaN	0	0	0	0	0	0	0	0	0	0	0	0	0	0	0	0	20.6683	0	14.5986	0	0	0	0	0	0	0	0	0	0	0	192.549	0	44.0339	0	0	NaN	0	0	31.5418	0	0	0	0	0	0	0	0	0
ATTCAATATTAACATAGTAT	27.124	75.5468	0	323.076	0	0	0	46.6143	0	0	0	0	0	202.38	0	0	0	0	0	0	0	0	0	33.5465	25.0031	0	0	0	NaN	0	0	0	0	0	0	0	0	0	0	0	0	0	0	NaN	0	0	0	0	0	0	0	0	0	0	0	0	0	0
ATTCAATGTTGGCTGCACAA	17.8606	0	0	29.0858	0	0	23.3822	0	0	0	0	0	0	0	0	0	0	0	0	0	0	0	0	0	0	0	0	0	0	0	0	0	0	0	0	0	0	0	0	0	0	0	0	11.5816	0	0	0	0	0	0	0	0	0	0	0	0	0	0
ATTCACAATGAAACATCAAA	20.2872	33.6449	0	0	0	0	0	0	0	0	0	0	0	0	0	0	0	0	0	0	0	0	0	15.5509	0	0	NaN	0	0	24.5308	0	0	2189.14	0	0	0	0	0	0	0	230.557	0	0	0	0	0	0	0	43.2698	0	0	0	0	0	0	0	0	0
ATTCACAATTTCTGCTACTT	27.9291	0	0	0	0	0	0	0	0	0	0	0	0	0	0	0	0	0	0	0	0	0	0	NaN	0	0	0	0	66.2167	54.4547	0	0	0	0	0	0	0	0	0	0	0	0	NaN	0	0	114.712	0	0	0	0	0	0	0	0	0	0	0	0
ATTCACAGTCTTGGATCTTC	30.5175	60.2377	0	0	0	0	0	16.1549	0	0	0	0	0	0	0	0	0	0	0	0	0	0	0	36.5665	0	0	NaN	0	0	71.0472	0	0	0	0	0	0	0	0	0	0	0	0	0	20.1009	0	0	0	0	0	0	0	0	0	0	0	0	0	0
ATTCACCTAATTTTGTATAA	20.4942	0	0	70.7459	0	0	0	29.9705	0	0	0	0	0	0	0	0	0	0	0	0	0	0	0	0	0	0	0	0	0	0	0	0	0	0	0	0	0	0	0	0	0	0	0	63.0617	0	0	0	0	33.8213	0	0	0	0	0	0	0	0	0
ATTCACCTTCTAGTCTTTGT	25.9324	0	0	30.7583	0	36.8907	0	0	93.6805	15.578	0	0	0	0	0	0	0	0	0	0	0	0	0	NaN	0	0	0	0	75.7889	0	0	0	0	0	0	0	0	0	0	0	0	0	11.7627	0	0	0	33.6988	0	0	0	0	0	0	0	0	0	0	0
ATTCACCTTTTTTTACTTTA	36.5135	0	0	0	0	0	14.2888	12.0371	101.532	NaN	0	0	0	0	0	0	0	0	0	0	0	0	0	25.4237	0	0	0	0	0	0	0	0	0	0	0	0	0	0	0	0	0	0	0	0	0	0	0	0	0	0	0	0	0	0	0	0	0	0
ATTCACGAAGAACATGCGAG	29.1396	0	377.284	591.539	0	0	0	0	34.68	0	0	0	0	0	0	0	0	0	0	0	0	0	0	NaN	0	0	0	0	0	0	0	0	0	0	0	0	0	0	0	0	NaN	0	0	0	0	0	0	0	NaN	0	0	0	0	0	0	0	0	0
ATTCACGAATGATGAGCAGA	31.3173	0	0	0	0	0	NaN	31.1085	0	0	0	0	0	0	0	0	0	0	0	0	0	14.2456	0	0	NaN	0	0	0	0	0	0	0	0	0	0	0	0	0	0	0	0	0	17.4074	0	11.1047	0	0	0	0	0	0	0	0	0	0	0	0	0
ATTCACGCGATAAATTGGGT	22.2568	0	0	0	0	13.0161	0	0	11.8865	0	0	0	0	0	0	0	0	0	0	0	0	0	0	58.0936	0	0	NaN	0	0	0	0	0	0	0	0	0	0	0	0	0	0	0	0	1666.47	28.7803	63.4445	0	0	0	0	0	0	0	0	0	0	0	0
ATTCACGGTTGTTTACTTTT	35.4874	0	0	190.867	0	16.3972	27.5161	0	0	12.4044	0	0	0	0	0	0	0	0	0	0	0	0	0	0	0	0	NaN	0	0	50.1571	0	360.242	0	0	0	0	0	0	0	0	0	0	0	0	0	NaN	59.9754	0	0	0	0	0	0	0	0	0	0	0
ATTCACTATAAAATCGATTT	21.0322	0	0	0	0	0	0	NaN	0	0	0	0	0	0	3164.34	0	0	0	0	0	0	0	0	0	0	0	205.707	0	0	0	0	0	0	0	0	0	0	0	0	0	0	118.878	0	0	0	0	0	0	0	0	0	0	0	0	0	0	0	0
ATTCACTCATGTGGTGATCT	20.44	154.776	0	0	0	30.7382	0	0	14.1386	0	0	0	0	0	0	0	0	0	0	0	0	0	0	0	0	0	0	0	0	0	0	0	0	0	0	0	0	0	0	0	0	0	0	0	0	NaN	0	0	0	0	0	0	0	0	0	0	0	0
ATTCAGACAGCTTATTTTTC	14.0817	0	0	0	0	65.3883	0	NaN	0	0	0	0	0	0	0	0	0	0	0	0	0	0	0	0	0	0	0	0	0	0	0	0	0	0	0	0	0	0	0	0	NaN	0	0	0	0	0	0	0	0	0	0	0	0	0	0	0	0	0
ATTCAGAGGAGATAGTTTTC	28.0001	0	0	0	NaN	0	0	76.5934	0	0	0	0	0	0	0	0	0	0	0	0	0	0	0	0	0	0	0	0	0	0	0	0	0	0	0	0	0	0	0	0	0	0	0	0	0	NaN	0	0	0	0	0	0	0	0	0	0	0	0
ATTCAGCGAGGTTTAATGTT	38.2496	0	0	0	76.9995	56.2639	0	117.813	0	0	0	0	0	0	0	0	0	0	0	0	0	0	0	NaN	0	0	0	0	189.5	10.5229	0	0	0	0	0	0	0	0	0	0	0	0	11.8219	0	24.1316	0	0	0	23.3838	0	0	0	0	0	0	0	0	0
ATTCAGGAATAGATACTGCC	16.2227	0	0	0	0	0	0	19.8384	0	0	0	0	0	0	0	0	0	0	0	0	0	0	0	0	0	NaN	0	0	0	0	0	0	0	0	0	0	0	0	0	0	0	0	0	0	0	0	0	0	0	0	0	0	0	0	0	0	0	0
ATTCAGGATAGTTTCTGTTA	14.9421	0	0	0	0	NaN	0	0	0	0	0	0	0	0	0	0	0	0	0	0	0	0	0	0	0	0	NaN	0	0	0	0	0	0	0	0	0	0	0	0	0	0	0	0	0	0	0	0	0	0	0	0	0	0	0	0	0	0	0
ATTCAGGATATTCGAAGTTA	34.3047	73.9994	0	0	NaN	11.8897	88.1427	121.282	0	0	0	0	0	0	0	0	0	0	0	0	0	0	0	0	0	0	21.9664	0	NaN	0	0	0	0	0	0	0	0	0	0	0	0	0	0	0	0	NaN	0	0	0	0	0	0	0	0	0	0	0	0
ATTCAGGATGTTTGTTTCTA	25.4246	0	0	0	98.1405	0	17.4912	NaN	0	0	0	0	0	0	0	0	0	0	0	0	0	0	0	0	0	0	0	0	0	0	0	0	0	0	0	0	0	0	0	0	0	0	0	0	0	NaN	0	0	0	0	0	0	0	0	0	0	0	0
ATTCAGGCAATAGGTTAAGA	40.9012	0	0	0	0	0	0	47.5501	0	37.0352	0	0	0	0	0	0	0	0	0	0	0	0	0	18.2458	0	0	0	0	0	NaN	0	0	0	0	0	0	0	0	0	0	0	0	0	NaN	51.529	21.7743	0	88.2531	0	0	0	0	0	0	0	0	0	0
ATTCAGGGTAAAATTTGCAT	25.0644	0	0	0	0	0	0	0	0	0	0	0	0	0	0	0	0	0	0	0	0	0	40.4735	0	0	0	0	0	0	0	0	0	0	0	0	0	0	0	0	0	23.844	0	0	0	0	0	0	0	0	0	0	0	0	0	0	0	0	0
ATTCAGTAAAATTAGGTCTA	25.9117	0	0	0	0	0	14.1625	NaN	0	0	0	0	0	0	0	0	0	0	0	0	0	0	0	0	0	0	0	0	0	NaN	0	0	0	0	0	0	30911.6	0	0	0	0	0	0	0	14.5243	0	0	0	0	0	0	0	0	0	0	0	0	0
ATTCAGTGGATTCCACAATA	25.2867	0	0	0	0	0	0	0	0	0	0	0	0	0	0	0	0	0	0	0	0	0	0	NaN	0	0	NaN	0	0	23.0863	0	0	0	0	0	0	0	0	0	0	0	0	0	0	0	0	0	0	0	0	0	0	0	0	0	0	0	0
ATTCAGTTTAGGAATATTAG	42.7215	0	0	0	37.645	0	0	32.0442	0	33.4216	0	0	0	0	0	0	0	0	0	0	0	0	0	0	0	0	NaN	0	0	38.6962	0	0	0	0	0	0	0	0	0	0	NaN	0	0	NaN	0	NaN	0	0	0	0	0	0	0	0	0	0	0	0
ATTCAGTTTCTCGCCTATGC	21.9582	0	0	0	0	0	0	0	24.3333	0	0	0	0	0	0	0	0	0	0	0	0	0	0	0	0	0	0	0	74.959	0	0	0	0	0	0	0	0	0	0	0	0	0	0	NaN	0	0	0	0	0	0	0	0	0	0	0	0	0	0
ATTCATAGCGAACGAGTGTC	25.0037	0	0	0	24.4396	0	19.3707	0	0	0	0	0	0	0	0	0	0	0	0	0	0	0	0	18.7931	0	0	0	158.876	NaN	0	0	0	0	0	0	0	0	0	0	0	0	55.6123	41.0636	0	0	54.7084	0	0	0	0	0	0	0	0	0	0	0	0
ATTCATATCGATTGTGGTTC	22.79	0	0	0	0	46.319	0	0	0	0	0	0	0	0	0	0	0	0	0	0	0	0	0	54.5945	0	0	0	0	259.548	0	0	0	0	0	0	0	0	0	0	0	0	NaN	0	0	0	0	0	0	0	0	0	0	0	0	0	0	0	0
ATTCATATTTTTTTTGTTCT	35.7017	0	0	0	0	0	10.3597	21.7521	0	0	0	0	0	0	0	0	0	0	0	0	16.0596	0	0	50.2634	0	0	0	0	0	NaN	0	0	0	0	0	0	0	0	0	0	0	0	0	43.3891	0	46.3011	0	0	0	0	0	0	0	0	0	0	0	0
ATTCATCTTTAGAGTTGTTC	44.411	0	0	0	12.1333	0	21.9639	115.449	0	0	0	0	0	0	0	0	0	0	0	0	0	14.9499	0	0	0	0	0	0	0	NaN	0	0	0	0	0	0	0	0	0	0	0	0	14.3312	0	0	0	0	0	12.7479	0	0	0	0	0	0	0	0	0
ATTCATGACACTTTTTCCTT	22.1977	0	0	0	0	0	0	12.6229	0	0	0	0	0	0	0	0	0	0	0	0	0	0	0	0	0	0	0	0	0	0	0	0	0	0	0	0	0	0	0	0	NaN	NaN	0	0	0	0	0	0	NaN	0	0	0	0	0	0	0	0	0
ATTCATGGAGTACTGTTATA	24.6852	0	0	0	479.822	0	0	38.0374	0	0	0	0	0	0	0	0	0	0	0	0	0	0	0	NaN	0	0	0	0	0	15.5723	0	0	0	0	0	0	0	0	0	0	0	0	0	0	0	NaN	0	0	NaN	0	0	0	0	0	0	0	0	0
ATTCATGGATTGAGCTAAAG	32.3931	0	0	0	0	0	0	49.3161	0	0	0	0	0	0	0	0	0	0	0	0	0	17.7757	0	1293.34	0	0	0	0	0	13.1595	0	0	0	0	0	0	0	0	0	0	0	0	0	0	0	0	0	0	NaN	0	0	0	0	0	0	0	0	0
ATTCATGTCCCTTATTGGCC	15.9051	22.405	0	0	0	0	0	0	0	0	0	0	0	0	0	0	0	0	0	0	0	0	0	0	0	0	12.9168	0	0	80.6608	0	0	0	0	0	0	0	0	0	0	0	0	0	0	NaN	0	0	0	0	0	0	0	0	0	0	0	0	0
ATTCATGTGATAGTGGCAAA	25.4291	0	0	0	0	0	0	75.1898	NaN	18.8734	0	0	0	0	0	0	0	0	0	0	0	0	0	0	0	0	15.3415	0	0	NaN	0	0	0	0	0	0	0	0	0	0	0	0	0	0	0	0	0	125.182	28.2068	0	0	0	0	0	0	0	0	0
ATTCATTACGCGTACACTTA	60.1497	0	0	0	0	18.65	30.7223	82.2835	54.4908	0	0	0	0	1763.46	0	0	0	0	0	0	NaN	0	0	0	0	0	0	0	0	23.0345	0	0	0	0	0	0	0	0	0	0	0	13.3428	25.0316	0	NaN	0	0	0	13.5732	0	0	0	0	0	0	0	0	0
ATTCATTACTTCAATCTTTG	23.906	0	0	0	0	0	62.9764	NaN	0	0	0	0	0	0	0	0	0	0	0	0	71.3523	0	0	0	0	0	17.5498	0	0	0	0	0	0	0	0	0	0	0	0	0	0	0	0	0	0	0	0	0	0	0	0	0	0	0	0	0	0	0
ATTCATTAGCATGGGGAATA	24.8476	0	0	0	0	0	0	28.4154	15.8853	20.4243	0	0	0	0	0	0	0	0	0	0	0	0	0	111.599	0	0	0	0	0	0	0	0	0	0	0	0	0	0	0	0	0	0	0	0	0	41.4367	0	0	0	0	0	0	0	0	0	0	0	0
ATTCATTAGTCCTTCTTCTT	14.3347	0	0	0	0	0	0	0	0	0	0	0	0	0	0	0	0	0	0	0	0	0	0	0	0	0	0	0	0	0	0	0	0	0	0	0	0	0	0	0	0	0	0	0	0	0	0	0	0	0	0	0	0	0	0	0	0	0
ATTCATTCAATAGAGCTGTG	19.999	0	0	0	0	0	50.3803	0	0	0	0	0	0	0	0	0	0	0	0	0	0	0	0	0	0	0	0	0	NaN	NaN	0	0	0	0	0	0	0	0	0	0	0	NaN	0	0	0	NaN	0	0	0	0	0	0	0	0	0	0	0	0
ATTCATTGCCCCTAATTATG	21.5789	0	0	0	12.1333	0	0	14.9411	0	0	0	0	0	0	0	0	0	0	0	0	0	0	0	NaN	0	0	31.751	0	0	0	0	0	0	0	0	0	0	0	0	0	NaN	0	0	0	0	0	0	0	0	0	0	0	0	0	0	0	0	0
ATTCATTGTCCTAAAAGTAC	18.9976	0	0	0	400.231	0	0	13.2173	0	20.4212	0	0	0	0	0	0	0	0	0	0	0	0	0	0	0	0	0	0	0	NaN	0	0	0	0	0	0	0	0	0	0	0	0	0	0	0	0	0	0	0	0	0	0	0	0	0	0	0	0
ATTCATTGTTTGTAGCAAGA	16.2957	0	0	0	0	0	0	0	0	0	0	0	0	0	0	0	0	0	0	0	0	0	0	0	0	0	0	0	NaN	0	0	0	0	0	0	0	0	0	0	0	0	0	0	0	16.215	0	0	0	0	0	0	0	0	0	0	0	0	0
ATTCATTTAATCAATTATCT	18.9316	0	0	0	0	26.6419	0	16.2939	0	0	0	0	0	0	0	0	0	0	0	0	0	0	0	NaN	0	31.8105	0	0	0	0	0	0	0	0	0	0	0	0	0	0	0	0	0	0	16.8297	0	0	0	0	0	0	0	0	0	0	0	0	0
ATTCATTTATTTTATTACCG	32.1412	0	0	0	38.715	50.5226	0	0	0	12.342	0	0	0	0	0	0	0	0	0	0	0	0	0	0	0	0	NaN	0	0	14.5968	0	0	0	0	0	0	0	0	0	0	0	0	207.879	NaN	0	0	0	0	0	0	0	0	0	0	0	0	0	0
ATTCATTTATTTTGTAATAA	24.5521	0	0	0	67.0084	0	0	21.7645	0	21.1951	0	0	0	0	0	0	0	0	0	0	0	0	0	0	0	0	0	0	0	0	0	0	0	0	0	0	0	0	0	0	0	105.152	0	0	0	NaN	0	0	0	0	0	0	0	0	0	0	0	0
ATTCATTTGTGTATATCGAC	55.1551	99.6551	0	0	0	70.3962	108.531	57.3072	0	31.7365	0	0	0	0	0	0	0	0	0	0	0	0	187.082	NaN	0	0	NaN	0	0	0	0	0	0	0	0	0	0	0	0	0	0	55.2385	0	0	0	28.2001	0	0	0	0	0	0	0	0	0	0	0	0
ATTCCAAAGTTACTTTTACC	30.1845	0	0	0	0	0	0	31.1382	0	0	0	0	0	0	0	0	0	0	0	0	0	0	0	0	0	0	0	0	0	0	0	0	0	0	0	0	0	0	0	0	NaN	0	0	0	NaN	0	0	0	NaN	0	0	0	0	0	0	0	0	0
ATTCCAACGGGAGAAGTTTT	18.3863	120.215	0	13.0053	0	0	0	0	NaN	14.6699	0	0	0	0	0	0	0	0	0	0	NaN	0	0	NaN	0	0	0	0	0	NaN	0	0	0	0	0	0	0	0	0	0	0	0	0	0	0	0	0	0	0	0	0	0	0	0	0	0	0	0
ATTCCAAGTACTCCCGAAAT	16.6539	0	0	0	29.0151	0	0	0	0	11.437	0	0	0	0	0	0	0	0	0	0	0	0	0	0	16.6207	0	0	0	0	0	0	0	0	0	0	0	0	0	0	0	0	0	0	0	0	0	0	0	0	0	0	0	0	0	0	0	0	0
ATTCCAATATTTCATGTGTC	15.6533	177.054	0	0	0	0	0	0	NaN	0	0	0	0	0	0	0	0	0	0	0	0	0	0	0	0	0	0	0	0	0	0	0	0	0	0	0	7704.53	0	0	0	0	0	0	0	0	0	0	0	0	0	0	0	0	0	0	0	0	0
ATTCCACTCTATGGGTCTTG	12.4652	0	0	0	0	0	0	11.4724	37.8384	0	0	0	0	0	0	0	0	0	0	0	0	0	0	21.4165	0	0	0	0	0	0	0	0	0	0	0	0	0	0	0	0	0	0	0	0	0	0	0	0	0	0	0	0	0	0	0	0	0	0
ATTCCACTGAAAATTATCAC	23.8343	0	0	0	19.691	0	0	0	0	0	0	0	0	0	0	0	0	0	0	0	0	0	0	19.9613	0	0	0	0	0	NaN	0	0	0	0	0	0	0	0	0	0	0	0	0	0	0	107.325	0	0	NaN	0	0	0	0	0	0	0	0	0
ATTCCAGATTCTACTTTTGA	34.367	0	0	0	13.8998	0	0	0	0	815.486	0	0	0	0	0	0	0	0	0	0	0	0	0	NaN	0	0	0	0	0	0	0	0	0	0	0	0	0	0	0	0	0	0	12.6132	0	0	0	0	0	0	0	0	0	0	0	0	0	0	0
ATTCCATCACTTCAGACTTA	25.3086	0	0	0	0	0	0	NaN	0	NaN	0	0	0	0	0	0	0	0	0	0	0	0	0	20.8324	0	0	0	0	0	NaN	0	0	0	0	0	0	0	0	0	0	0	0	0	19.5476	0	0	0	0	0	0	0	0	0	0	0	0	0	0
ATTCCATCGAAAGTTCTCAG	44.0758	151.22	0	0	0	0	13.3445	14.2499	0	24.6184	0	0	0	0	0	0	0	0	0	0	0	NaN	0	0	0	0	16.1108	0	0	NaN	0	0	0	0	0	0	0	0	0	0	NaN	0	93.0051	0	NaN	0	0	0	0	0	0	0	0	0	0	0	0	0
ATTCCATTATTGTTGTAAAG	14.3766	0	0	0	0	0	33.0154	0	0	0	0	0	0	0	0	0	0	0	0	0	0	0	0	0	0	0	0	0	0	0	0	0	0	0	0	0	0	0	0	0	NaN	NaN	0	0	0	15.3102	0	0	0	0	0	0	0	0	0	0	0	0
ATTCCCACATTAATGAATAC	18.717	0	0	0	0	0	0	0	0	0	0	0	0	0	0	0	0	0	0	0	0	0	0	0	0	0	0	0	0	0	0	0	0	0	0	0	0	0	0	0	0	0	0	0	125.343	0	0	0	0	0	0	0	0	0	0	0	0	0
ATTCCCATGTTATGAGTATC	31.8133	49.5336	0	0	0	0	32.8762	11.5146	0	54.0206	0	0	0	187.716	0	0	0	0	0	0	0	0	0	NaN	0	0	0	0	0	14.8205	0	0	0	0	0	0	0	0	0	0	0	0	0	0	0	0	0	0	0	0	0	0	0	0	0	0	0	0
ATTCCCGATTCCTTATTAAT	20.6362	0	0	0	0	0	0	15.9737	102.786	14.1488	0	0	0	0	0	0	0	0	0	0	0	0	0	0	0	0	0	0	0	0	0	0	0	0	0	0	0	0	0	0	0	0	0	0	0	0	0	0	0	0	0	0	0	0	0	0	0	0
ATTCCCTCGTGAAGATTATT	18.0578	0	0	0	0	0	18.3698	12.1214	0	0	0	0	0	0	0	0	0	0	0	0	0	0	0	0	0	0	NaN	0	0	0	0	0	0	0	0	0	0	0	0	0	0	0	0	0	0	0	0	0	0	0	0	0	0	0	0	0	0	0
ATTCCCTTTTGATTGTCATT	73.4401	56.8536	0	19.8049	19.2857	0	0	162.532	32.9388	158.314	0	0	0	0	0	0	0	0	0	0	0	0	0	58.3526	NaN	0	13.5865	0	338.555	NaN	0	0	0	0	0	0	0	0	0	0	0	0	17.4494	0	0	74.5095	NaN	0	0	0	0	0	0	0	0	0	0	0
ATTCCGATTATAAGATGTTT	58.886	0	0	0	0	0	232.16	48.6795	13.2927	0	0	0	0	0	0	0	0	0	0	0	0	0	0	20.6883	0	0	NaN	0	0	14.731	0	0	0	0	0	0	0	0	0	0	NaN	0	0	0	0	16.578	31.7707	0	0	0	0	0	0	0	0	0	0	0
ATTCCGGGTTGTCACTCGGC	14.7091	0	0	0	0	0	0	0	0	0	0	0	0	0	0	0	0	0	0	0	0	0	0	0	0	0	0	0	0	0	0	0	0	0	0	0	0	0	0	0	0	0	0	48.33	0	0	0	0	12.0545	0	0	0	0	0	0	0	0	0
ATTCCTAAAATCGCACAGTA	18.6911	0	0	0	0	0	13.5751	0	0	0	0	0	0	0	0	0	0	0	0	0	0	0	0	NaN	0	0	0	0	0	0	0	0	0	0	0	0	0	0	0	0	0	NaN	0	0	0	19.2421	0	0	0	0	0	0	0	0	0	0	0	0
ATTCCTAAATTCCATAATTT	14.4546	0	0	0	0	0	NaN	0	0	0	0	0	0	0	0	0	0	0	0	0	0	0	NaN	0	0	29.6962	0	0	70.4718	0	0	0	0	0	0	0	0	0	0	0	0	0	0	0	13.8327	0	0	0	0	0	0	0	0	0	0	0	0	0
ATTCCTAATTTGCAAGTCGT	26.0483	0	0	0	0	0	0	0	0	20.6209	0	0	0	0	0	0	0	0	0	0	0	0	0	0	0	0	NaN	0	0	0	0	0	0	0	0	0	0	0	0	0	NaN	0	29.0593	0	0	0	0	0	0	0	0	0	0	0	0	0	0	0
ATTCCTATAACTCTGTAAGC	14.8685	0	0	0	0	0	14.3583	0	0	0	0	0	0	0	0	0	0	0	0	0	0	0	0	0	0	0	0	0	0	0	0	0	0	0	0	0	0	0	0	0	0	NaN	0	0	0	0	0	0	56.4434	0	0	0	0	0	0	0	0	0
ATTCCTATTATTACCTTGGT	35.3722	0	0	131.562	NaN	13.3179	25.0182	29.7346	0	0	0	0	0	0	0	0	0	0	0	0	0	0	95.5672	0	0	0	0	0	NaN	39.0919	0	0	0	0	0	0	0	0	0	0	0	0	NaN	0	89.1057	53.6159	NaN	0	0	0	0	0	0	0	0	0	0	0
ATTCCTATTCTCCAGAAACT	22.1345	0	0	0	0	0	13.9667	0	0	0	0	0	0	0	0	0	0	0	0	0	0	0	0	NaN	0	0	0	NaN	0	NaN	0	0	0	0	0	0	0	0	0	0	0	NaN	0	0	0	0	31.3521	0	0	0	0	0	0	0	0	0	0	0
ATTCCTCTTTATTTTGGACG	14.5652	0	0	0	0	0	0	0	44.8802	0	0	0	0	0	0	0	0	0	0	0	0	0	0	0	0	0	0	0	0	0	0	0	0	0	0	0	0	0	0	0	0	0	0	0	0	0	0	0	0	0	0	0	0	0	0	0	0	0
ATTCCTGTCGTCTGAATCGT	23.7788	0	0	0	0	30.2196	0	0	0	0	0	0	0	0	0	0	0	0	0	0	0	0	0	0	0	0	0	0	0	0	0	0	0	0	0	0	0	0	0	0	0	0	0	0	0	NaN	0	0	0	0	0	0	0	0	0	0	0	0
ATTCCTGTTTTTTTTGGTTT	25.0598	0	0	0	0	0	11.7652	19.8384	0	0	0	0	0	0	0	0	0	0	0	0	0	0	0	0	0	0	0	0	0	0	0	0	0	0	0	0	0	0	0	0	0	0	0	0	0	NaN	0	0	NaN	0	0	0	0	0	0	0	0	0
ATTCCTTACATTCTCCCTCA	18.7162	0	0	0	0	0	12.4917	28.2974	0	0	0	0	0	0	0	0	0	0	0	0	0	0	0	0	0	0	NaN	0	445.696	NaN	0	0	0	0	0	0	0	0	0	0	0	0	0	16.2161	0	0	237.356	0	0	0	0	0	0	0	0	0	0	0
ATTCCTTTATTGATCTTTTT	44.8538	0	0	0	728.488	21.7212	65.2089	36.3432	17.0296	0	0	0	0	0	0	0	0	0	0	0	0	0	0	0	0	0	0	0	0	10.94	0	1360.95	0	0	0	0	2564.18	0	0	0	NaN	0	0	302.518	0	0	0	0	0	27.1912	0	0	0	0	0	0	0	0
ATTCCTTTGTTTGCCGCATA	20.9311	0	0	NaN	87.9719	0	66.1441	39.8331	0	0	0	0	0	0	0	0	0	0	0	0	0	0	0	23.0214	0	0	0	13.3197	0	0	0	0	0	0	0	0	0	0	0	0	0	0	0	0	0	0	0	0	31.8009	0	0	0	0	0	0	0	0	0
ATTCGAAATCTACATATCAC	33.3554	0	0	0	0	0	17.6999	19.6236	0	0	0	0	0	0	0	0	0	0	0	0	0	0	0	0	0	0	10.9592	0	0	0	0	0	0	0	0	0	0	0	0	0	0	0	0	0	0	0	0	0	0	0	0	0	0	0	0	0	0	0
ATTCGAAGATAGGACGGGTA	21.4994	0	0	0	26.8183	37.2007	0	0	0	0	0	0	0	0	0	0	0	0	0	0	0	0	0	0	0	0	0	0	0	0	0	0	0	0	0	0	0	0	0	0	0	914.204	159.186	0	0	0	0	0	0	0	0	0	0	0	0	0	0	0
ATTCGAAGTAATAGTAATAC	21.0475	0	0	0	0	0	0	26.2112	0	0	0	0	0	0	0	0	0	0	0	0	0	0	0	0	0	0	0	0	0	0	0	0	0	0	0	0	0	0	0	0	73.1149	NaN	0	0	0	0	0	0	0	0	0	0	0	0	0	0	0	0
ATTCGAATAATACAACTTAA	27.1133	0	0	0	0	0	528.833	NaN	0	0	0	0	0	0	0	0	0	0	0	0	0	0	0	0	0	0	0	85.1331	0	0	0	0	0	0	0	0	0	0	0	0	NaN	0	0	0	0	0	0	0	141.123	0	0	0	0	0	0	0	0	0
ATTCGAATTATGGTACATAG	14.311	0	0	0	0	11.7844	0	11.0678	34.0409	0	0	0	0	0	0	0	0	0	0	0	0	0	0	NaN	0	0	0	0	29.5785	0	0	0	0	0	0	0	0	0	0	0	0	0	NaN	0	0	16.3145	0	0	0	0	0	0	0	0	0	0	0	0
ATTCGACATGATGATGGAGT	18.5595	0	0	0	0	0	0	0	0	0	0	0	0	0	0	0	0	0	0	0	0	0	0	0	0	0	0	0	0	40.6972	0	0	0	0	0	0	0	0	0	0	0	0	0	0	0	0	0	0	NaN	0	0	0	0	0	0	0	0	0
ATTCGACTTATTTTTTATAT	41.0212	0	0	13.8142	42.6236	89.342	37.993	70.3769	0	0	0	0	0	0	0	0	0	0	0	0	0	0	0	0	0	0	NaN	0	0	NaN	0	0	0	0	0	0	0	0	0	0	0	43.9723	0	0	0	23.6376	0	0	0	0	0	0	0	0	0	0	0	0
ATTCGAGATATATCTGGCAT	13.9752	0	0	0	34.0846	0	0	0	0	NaN	0	0	0	0	0	0	0	0	0	0	0	0	0	0	0	0	0	0	0	0	0	0	0	0	0	0	0	0	0	0	NaN	0	0	0	0	0	0	0	NaN	0	0	0	0	0	0	0	0	0
ATTCGAGTGGTATTATTATA	20.263	0	0	0	0	0	0	106.581	0	0	0	0	0	0	0	0	0	0	0	0	0	0	0	0	0	0	NaN	0	0	NaN	0	0	0	0	0	0	0	0	0	0	0	11.9616	0	0	56.9857	0	0	0	0	0	0	0	0	0	0	0	0	0
ATTCGAGTTGTTTTAAATCT	14.3306	0	0	0	0	0	21.8595	0	0	11.5025	0	0	0	0	0	0	0	0	0	0	0	0	0	0	0	0	0	0	0	0	0	0	0	0	0	0	0	0	0	0	NaN	45.8656	0	0	0	0	0	0	0	0	0	0	0	0	0	0	0	0
ATTCGATAAAAATTATGCTT	15.2225	0	0	0	0	0	0	0	0	0	0	0	0	0	0	0	0	0	0	0	0	0	NaN	0	286.588	0	0	0	0	0	0	0	0	0	0	0	0	0	0	0	0	0	0	0	0	0	0	0	0	0	0	0	0	0	0	0	0	0
ATTCGATAAGTTATTATTCT	23.4554	0	0	0	0	0	0	13.154	0	0	0	0	0	0	0	0	0	0	0	0	0	0	0	28.1187	0	0	0	0	0	0	0	0	0	0	0	0	0	0	0	0	0	0	0	0	0	25.5009	0	0	49.6338	0	0	0	0	0	0	0	0	0
ATTCGATAGAAATAATTGGT	12.3684	0	0	0	0	0	0	0	0	0	0	0	0	0	0	0	0	0	0	0	0	0	0	NaN	0	0	0	0	0	15.4076	0	0	0	0	0	0	0	0	0	0	0	0	0	0	0	0	0	0	0	0	0	0	0	0	0	0	0	0
ATTCGATTTGAGAGTCGGTG	35.7426	0	0	0	0	0	NaN	147.927	0	0	0	0	0	0	0	0	0	0	0	0	0	0	0	21.1597	0	0	0	0	44.5091	15.9751	0	0	0	0	0	0	0	0	0	0	0	0	0	0	0	15.9908	0	0	22.886	0	0	0	0	0	0	0	0	0
ATTCGCACACACCTATCAAG	16.1402	0	0	0	53.1404	0	0	0	0	0	0	0	0	0	0	0	0	0	0	0	0	0	0	0	0	0	0	0	0	0	0	0	0	0	0	0	0	0	0	0	0	0	0	0	13.7948	0	0	0	0	0	0	0	0	0	0	0	0	0
ATTCGCCCTGCAAACTGGGT	11.7683	0	0	0	0	NaN	0	0	0	17.9029	0	0	0	0	0	0	0	0	0	0	0	0	0	0	0	0	0	0	0	0	0	0	0	0	0	0	0	0	0	0	0	0	0	0	0	0	0	0	NaN	0	0	0	0	0	0	0	0	0
ATTCGCGCACCAGGCGTAGA	23.8843	0	0	0	0	0	0	0	0	0	0	0	0	0	0	0	0	0	0	0	0	0	0	0	0	0	0	20.6683	0	NaN	0	0	0	0	0	0	0	0	0	0	0	NaN	0	0	0	15.8124	0	0	0	0	0	0	0	0	0	0	0	0
ATTCGCGCCGATGTTTGGGG	19.7044	0	0	0	0	0	0	31.7912	0	0	0	0	0	0	0	0	0	0	0	0	0	0	0	152.363	0	0	0	0	0	0	0	0	0	0	0	0	0	0	0	0	0	0	0	27.7695	0	0	NaN	0	0	0	0	0	0	0	0	0	0	0
ATTCGCGTTAGTGCAAGCGT	16.6895	0	0	0	0	0	0	11.7168	0	0	0	0	0	0	0	0	0	0	0	0	0	0	0	0	0	0	0	0	0	0	0	0	0	0	0	0	0	0	0	0	0	0	0	0	0	0	0	0	NaN	0	0	0	0	0	0	0	0	0
ATTCGGATATTTTTGTCGTC	15.6043	0	0	0	0	0	0	NaN	0	13.5715	0	0	0	0	0	0	0	0	0	0	0	0	0	0	0	0	0	0	0	0	0	0	0	0	0	0	0	0	0	0	0	0	12.9854	0	0	0	0	0	NaN	0	0	0	0	0	0	0	0	0
ATTCGGATTGTACACTGAAC	13.8019	0	0	0	0	0	0	0	0	0	0	0	0	0	0	0	0	0	0	0	0	0	0	33.4728	0	0	0	0	0	0	0	0	0	0	0	0	0	0	0	0	0	0	0	0	0	0	0	147.791	0	0	0	0	0	0	0	0	0	0
ATTCGGCTTGTAATTGTGTC	35.5467	0	24.2733	13.0588	65.5332	0	0	29.4565	0	26.369	0	0	0	0	0	0	0	0	0	0	0	0	0	NaN	0	0	NaN	0	0	12.8391	0	0	0	0	0	0	0	0	0	0	0	0	0	0	0	0	0	0	0	0	0	0	0	0	0	0	0	0
ATTCGGTATGAAAAATACGC	11.639	0	0	0	0	0	0	0	0	0	0	0	0	0	0	0	0	0	0	0	0	0	0	0	0	0	0	0	0	0	0	0	0	0	0	0	0	0	0	0	0	0	0	0	16.7149	0	0	136.644	NaN	0	0	0	0	0	0	0	0	0
ATTCGGTCAGGGATGCGCCT	32.5646	0	20.5802	0	0	NaN	0	15.9315	0	0	0	0	0	0	0	0	0	0	0	0	0	0	0	0	0	0	NaN	0	0	0	0	0	0	0	0	0	0	0	0	0	NaN	14.2896	0	0	0	0	0	NaN	0	0	0	0	0	0	0	0	0	0
ATTCGGTGATTGCTTGTAGT	16.4148	0	0	0	0	0	0	0	0	0	0	0	0	0	0	0	0	0	0	0	0	0	0	0	0	0	0	0	0	0	0	0	0	0	0	0	0	0	0	0	0	0	0	0	0	0	0	0	0	0	0	0	0	0	0	0	0	0
ATTCGGTGTCCACTTGGAGC	15.085	0	0	0	147.541	0	0	0	0	0	0	0	0	0	0	0	0	0	0	0	0	162.714	0	NaN	0	0	0	0	0	0	0	0	0	0	0	0	0	0	0	0	0	0	0	7300.08	NaN	NaN	0	0	0	0	0	0	0	0	0	0	0	0
ATTCGGTTAATTTCAGTTTT	17.9035	0	0	0	0	0	0	0	0	0	0	0	0	0	0	0	0	0	0	0	0	0	0	0	0	0	0	0	0	25.4634	0	0	0	0	0	0	0	0	0	0	0	0	NaN	0	0	0	0	0	0	0	0	0	0	0	0	0	0	0
ATTCGGTTTCTGTGGGTGTG	11.202	0	0	0	0	0	0	0	0	12.4762	0	0	0	0	0	0	0	0	0	0	0	0	0	0	0	0	0	0	0	NaN	0	0	0	0	0	0	0	0	0	0	NaN	0	0	0	0	NaN	0	0	0	0	0	0	0	0	0	0	0	0
ATTCGTAAATAATGTAACCG	26.4311	21.9141	0	13.0588	NaN	0	13.3226	0	32.3913	0	0	0	0	0	0	0	0	0	0	0	0	0	0	0	0	0	353.331	0	0	27.9729	0	0	0	0	0	0	0	0	0	0	NaN	724.522	0	0	0	NaN	0	0	0	0	0	0	0	0	0	0	0	0
ATTCGTAGCTGTAGTTTTAT	27.6913	0	0	0	303.887	0	21.9291	652.424	0	0	0	0	0	0	0	0	0	0	0	0	0	85.3689	0	0	0	0	0	0	0	0	0	0	0	0	0	0	0	0	0	0	0	0	0	0	0	0	0	0	0	0	0	0	0	0	0	0	0	0
ATTCGTATGAGATTACCTTG	17.9833	23.1788	300.121	0	0	0	0	0	188.919	0	0	0	0	0	0	0	0	0	0	0	0	0	0	0	0	0	0	0	0	0	0	0	0	0	0	0	0	0	0	0	0	0	0	0	0	0	0	0	0	0	0	0	0	0	0	0	0	0
ATTCGTCAGATAAGTAGCAT	24.3616	0	0	0	0	0	12.596	0	0	33.4122	0	0	0	0	0	0	0	0	0	0	0	0	0	0	0	0	0	0	0	0	0	0	0	0	0	0	0	0	0	0	0	NaN	46.6244	13.4006	0	0	0	0	0	0	0	0	0	0	0	0	0	0
ATTCGTCCATCCTCTCGATA	19.2319	0	0	0	0	0	0	0	0	0	0	0	0	0	0	0	0	0	0	0	0	0	0	0	0	0	0	0	0	0	0	0	0	0	0	0	0	0	0	0	0	NaN	NaN	37.0949	0	NaN	0	0	0	0	0	0	0	0	0	0	0	0
ATTCGTCCCGTCTGATAAGA	28.5497	36.219	0	0	96.7179	0	0	27.6484	0	0	0	0	0	0	0	0	0	0	0	0	0	0	0	320.216	0	0	53.7348	0	0	0	0	0	0	0	0	0	0	0	0	0	0	0	NaN	0	0	0	0	0	0	0	0	0	0	0	0	0	0	0
ATTCGTCGCCCGTCCCAACG	36.9115	0	0	0	0	35.0452	16.203	15.0169	0	0	0	0	0	0	0	0	0	0	0	0	0	0	0	0	0	0	0	0	0	0	0	0	0	0	0	0	0	0	0	0	0	0	50.7361	0	15.4468	22.1012	0	0	0	0	0	0	0	0	0	0	0	0
ATTCGTCGGGCTGGGTTGCT	19.5341	0	0	0	0	0	0	NaN	0	0	0	0	0	0	0	0	0	0	0	0	0	0	0	0	0	0	0	0	0	0	0	0	0	0	0	0	0	0	0	0	0	26.5988	0	0	0	72.8931	0	0	0	0	0	0	0	0	0	0	0	0
ATTCGTCGTGAATCGAATAT	21.2741	0	0	0	0	0	0	81.6508	0	0	0	0	0	0	0	0	0	0	0	0	0	0	0	0	0	0	0	0	0	0	0	0	0	0	0	0	0	0	0	0	NaN	0	0	0	0	0	0	0	NaN	0	0	0	0	0	0	0	0	0
ATTCGTGGAGGTAGCTAATC	33.8021	0	22.8202	0	0	0	26.1235	10.8022	0	0	0	0	0	0	0	0	0	0	0	0	0	0	0	0	0	0	NaN	15.3059	0	0	0	0	0	0	0	0	0	0	0	0	0	NaN	15.9137	0	0	NaN	0	0	NaN	NaN	0	0	0	0	0	0	0	0
ATTCGTGTCGCAACTATTGG	29.4921	0	0	0	0	0	39.0544	NaN	0	0	0	0	0	0	0	0	0	0	0	0	0	0	0	0	0	0	NaN	0	0	0	0	0	0	0	0	0	0	0	0	0	0	0	27.287	0	0	0	0	NaN	0	0	0	0	0	0	0	0	0	0
ATTCGTTCGTTCTTATTCAC	17.2515	0	0	0	0	0	0	0	0	0	0	0	0	0	0	0	0	0	0	0	0	0	0	0	0	0	0	0	0	0	0	0	0	0	0	0	0	0	0	0	0	0	0	0	0	0	0	0	0	0	0	0	0	0	0	0	0	0
ATTCGTTTACATATCATAGG	16.5235	2208.33	0	0	0	0	25.6623	0	0	0	0	0	0	0	0	0	0	0	0	0	0	0	0	0	0	0	0	0	0	0	0	0	0	0	0	0	0	0	0	0	0	0	0	0	0	0	0	0	0	0	0	0	0	0	0	0	0	0
ATTCGTTTTGCCTATAGACG	26.712	NaN	0	0	16.941	0	0	37.9616	0	0	0	0	0	0	0	0	0	0	0	0	0	0	0	0	0	0	0	0	0	34.839	0	0	0	0	0	0	0	0	0	0	NaN	18.4419	28.7684	0	0	36.1821	0	0	0	0	0	0	0	0	0	0	0	0
ATTCTAACTATTAATTGTTA	14.7137	0	0	0	0	0	0	11.6747	0	0	0	0	0	0	0	0	0	0	0	0	0	0	0	0	0	0	0	0	0	0	0	0	0	0	0	0	0	0	0	0	0	0	0	0	0	0	0	0	0	0	0	0	0	0	0	0	0	0
ATTCTAAGGGTCATATAGAT	13.3895	0	0	0	0	34.1194	0	0	0	0	0	0	0	0	0	0	0	0	0	0	0	0	0	0	0	0	0	0	0	NaN	0	0	0	0	0	0	0	0	0	0	0	0	19.764	0	0	0	0	NaN	0	0	0	0	0	0	0	0	0	0
ATTCTAATCTGATATAACAA	25.7448	0	0	0	0	0	0	15.0801	0	25.3299	0	0	0	0	0	0	0	0	0	0	0	0	0	0	0	365.103	0	0	0	16.1074	0	0	0	0	0	0	0	0	0	0	71.9307	0	42.7817	0	24.1316	12.6762	0	0	NaN	0	0	0	0	0	0	0	0	0
ATTCTAATGCTTTTTATATT	23.9415	0	0	0	0	25.4163	11.9043	43.1839	13.8768	0	0	0	0	0	0	0	0	0	0	0	0	0	0	0	0	0	0	0	0	0	0	0	0	0	0	0	0	0	0	0	0	0	0	0	0	0	0	55.8791	0	0	0	0	0	0	0	0	0	0
ATTCTAATTCGCTATTGCAC	13.7221	0	0	0	0	0	0	10.8233	50.6257	0	0	0	0	0	0	0	0	0	0	0	0	0	0	0	0	0	NaN	0	0	18.9392	0	0	0	0	0	0	0	0	0	0	0	0	40.4843	0	0	0	42.2485	0	0	0	0	0	0	0	0	0	0	0
ATTCTACAGGTTTCCATTAC	28.2146	0	0	0	0	0	0	0	0	0	0	0	0	0	0	0	0	0	0	0	0	0	0	24.6241	0	0	0	0	0	0	0	0	0	0	0	0	0	0	0	0	NaN	27.8582	0	0	0	0	0	0	NaN	0	0	0	0	0	0	0	0	0
ATTCTACTAAAAATTTTTTA	14.9235	0	0	0	0	0	92.1708	12.387	0	0	0	0	0	0	0	0	0	0	0	0	0	0	0	0	0	17.5857	0	0	0	0	0	0	0	0	0	0	0	0	0	0	0	0	0	0	0	0	0	0	0	0	0	0	0	0	0	0	0	0
ATTCTACTTACTTCCCAATT	44.4574	0	6463.06	34.2133	332.634	0	0	103.858	29.0076	0	0	0	0	0	0	0	0	0	0	0	0	0	0	0	1519.56	0	40.8005	0	0	0	0	0	0	0	0	0	0	0	0	0	0	0	0	36.5579	0	42.2375	22.2147	0	52.6471	0	0	0	0	0	0	0	0	0
ATTCTACTTCCGCATTTCAA	23.3983	0	0	0	0	0	31.5275	22.4011	0	0	0	0	0	0	0	0	0	0	0	0	0	0	0	0	0	0	NaN	0	0	0	0	0	0	0	0	0	0	0	0	0	25.3542	NaN	0	0	0	0	0	0	0	0	0	0	0	0	0	0	0	0
ATTCTACTTTAGCTTATAAT	32.7249	0	39.3641	275.588	0	0	0	55.6677	17.632	0	0	0	0	0	0	0	0	0	0	0	0	NaN	0	0	0	0	0	0	0	0	0	0	0	0	0	0	0	0	0	0	0	NaN	0	NaN	27.4739	0	0	0	83.1499	0	0	0	0	0	0	0	0	0
ATTCTAGCTAACCTCTTGTT	22.2232	0	0	0	0	0	0	266.069	0	0	0	0	0	0	0	0	0	0	0	0	0	0	0	0	0	0	0	0	0	0	0	0	0	0	0	0	0	0	0	0	0	0	0	0	0	190.626	0	21.5479	0	0	0	0	0	0	0	0	0	0
ATTCTAGGGTCAAAATTTAG	17.1179	0	0	0	0	0	0	0	0	0	0	0	0	0	0	0	0	0	0	0	0	0	0	0	0	0	0	0	0	0	0	0	0	0	0	0	0	0	0	0	0	0	NaN	NaN	0	0	154.867	0	0	0	0	0	0	0	0	0	0	0
ATTCTAGTACGGACTTCTGA	15.9316	0	0	620.521	0	0	0	0	0	0	0	0	0	0	0	0	0	0	0	0	0	0	0	0	10843.5	0	0	0	0	NaN	0	0	0	0	0	0	0	0	0	0	16.944	0	10.9715	0	0	0	0	0	0	0	0	0	0	0	0	17.9373	0	0
ATTCTAGTTCTCATCTAATT	30.9956	18.8715	NaN	0	14.9423	0	NaN	34.8006	0	79.3505	0	0	0	0	0	0	0	0	0	0	0	0	0	0	0	0	0	0	0	163.403	0	0	0	0	0	0	0	0	0	0	NaN	53.3275	26.0939	0	0	0	0	0	0	0	0	0	0	0	0	0	0	0
ATTCTAGTTTTACCCATTGG	15.189	0	802.948	0	0	0	0	12.9306	0	0	0	0	0	0	0	0	0	0	0	0	0	0	0	0	0	0	0	0	0	0	0	0	0	0	0	0	0	0	0	0	0	0	0	0	0	0	0	0	0	0	0	0	0	0	0	0	0	0
ATTCTATACGCGAAGTGTGA	24.4904	0	0	0	0	186.107	0	49.0083	0	0	0	0	0	0	0	0	0	0	0	0	0	0	0	0	0	0	NaN	0	0	0	0	0	0	0	0	0	0	0	0	0	0	0	0	154.471	0	0	0	0	0	0	0	0	0	0	0	0	0	0
ATTCTATATGTTTTGATACT	33.119	45.889	0	0	0	0	77.7611	13.6641	0	0	0	0	0	0	0	0	0	0	0	0	0	0	0	0	0	0	0	0	0	0	0	0	0	0	0	0	0	0	0	0	0	0	0	0	0	17.1869	0	0	0	0	0	0	0	0	0	0	0	0
ATTCTATATTCCCCAAACTT	27.3544	0	0	0	0	0	27.5289	0	0	0	0	0	0	0	0	0	0	0	0	0	0	NaN	0	NaN	42.7453	0	0	0	51.5514	0	0	0	0	0	0	0	0	0	0	0	NaN	0	0	0	681.693	44.1608	0	0	0	0	0	0	0	0	0	0	0	0
ATTCTATCCGTTTGTTTCGA	19.0935	0	0	0	0	0	0	0	0	0	0	0	0	0	0	0	0	0	0	0	0	0	0	0	0	0	0	0	0	0	0	0	0	0	0	0	0	0	0	0	0	21.0564	0	0	0	0	0	0	0	0	0	0	0	0	0	0	0	0
ATTCTATTAGGTGTAGCGGT	20.8075	0	0	0	20.8496	0	0	14.6545	0	12.86	0	0	0	0	0	0	0	0	0	0	0	0	0	0	0	0	0	0	0	0	0	0	0	0	0	0	0	0	0	0	0	0	0	0	0	0	0	0	0	0	0	0	0	0	0	0	0	0
ATTCTATTCGGACGAAATAT	16.9312	0	0	0	0	0	0	0	0	0	0	0	0	0	0	0	0	0	0	0	0	0	0	0	0	0	NaN	0	0	35.2846	0	0	0	0	0	0	0	0	0	0	0	0	0	0	0	0	0	0	0	74.2817	0	0	0	0	0	0	0	0
ATTCTCACAACTTTTAACTG	16.4581	0	27.8718	0	12.8002	0	0	0	0	0	0	0	0	0	0	0	0	0	0	0	0	0	0	0	0	0	0	0	0	0	0	0	0	0	0	0	0	0	0	0	0	0	0	0	0	37.8502	0	0	NaN	0	0	0	0	0	0	0	0	0
ATTCTCAGATTACGATCGAT	15.551	0	0	0	0	0	0	0	0	0	0	0	0	0	0	0	0	0	0	0	0	0	0	NaN	0	0	0	0	0	0	0	0	0	0	0	0	0	0	0	0	52.0611	0	0	0	0	0	0	0	0	0	0	0	0	0	0	0	0	0
ATTCTCAGTTATCGGACCGC	18.5826	0	0	0	544.099	0	0	0	NaN	0	0	0	0	0	0	0	0	0	0	0	0	NaN	0	49.3889	0	0	0	0	0	0	0	0	0	0	0	0	0	0	0	0	0	0	0	0	28.5105	43.747	0	0	0	0	0	0	0	0	0	0	0	0
ATTCTCCATATCTCTATTGT	13.9371	0	0	248.175	0	0	13.0224	0	0	0	0	0	0	0	0	0	0	0	0	0	0	0	0	0	0	0	0	0	0	0	0	0	0	0	0	0	0	0	0	0	249.543	0	NaN	0	0	0	0	0	0	0	0	0	0	0	0	0	0	0
ATTCTCCTGCTACTTTTATC	45.3204	0	0	0	0	0	19.7404	28.0865	16.5243	NaN	0	0	0	0	0	0	0	0	0	0	0	25.1676	0	0	57.0477	0	NaN	0	0	83.8758	0	776.693	0	0	0	0	0	0	35241.3	0	0	NaN	0	0	0	0	0	0	NaN	0	0	0	0	0	0	0	0	0
ATTCTCGAATGGGTCCTTCT	17.7625	0	0	0	0	0	0	15.1856	50.9791	0	0	0	0	0	0	0	0	0	0	0	0	0	0	0	0	0	0	0	0	0	0	0	0	0	71.2132	0	0	0	0	0	0	25.5823	0	0	0	0	0	0	0	0	0	0	0	0	0	0	0	0
ATTCTCGATCGATTCTTTTA	29.5658	33.9277	0	0	0	0	0	22.9362	0	17.1321	0	0	0	0	0	0	0	0	0	0	0	0	0	0	0	0	12.3638	0	0	14.7077	0	0	0	0	0	0	0	0	0	0	0	NaN	0	NaN	NaN	17.4588	37.6745	0	NaN	0	0	0	0	0	0	0	0	0
ATTCTCGCTAATTCCGTCAA	17.4345	0	0	0	0	0	0	0	0	0	0	0	0	0	0	0	0	0	0	0	0	0	0	0	0	0	0	0	0	17.9403	0	0	0	0	0	0	0	0	0	0	0	0	23.3899	0	NaN	0	0	0	0	0	0	0	0	0	0	0	0	0
ATTCTCGCTTATATGGGTAG	35.4955	0	0	563.261	36.1654	89.1455	16.9295	13.6766	NaN	0	0	0	0	0	0	0	0	0	0	0	0	0	NaN	0	0	0	NaN	0	0	0	0	0	0	412.941	0	0	0	0	0	0	0	NaN	0	0	0	0	0	0	30.315	0	0	0	0	0	0	0	0	0
ATTCTCGGCATCTTAAAGTT	22.178	37.1859	0	0	0	0	0	0	0	264.901	0	0	0	0	0	0	0	0	0	0	0	0	0	0	0	0	0	0	0	0	0	0	0	0	0	0	0	0	0	0	0	0	10.7176	NaN	0	0	0	21.8138	0	0	0	0	0	0	0	0	0	0
ATTCTCGTTTGAATGCATAG	13.6097	0	0	0	11.4959	0	0	0	0	0	0	0	0	0	0	0	0	0	0	0	0	0	0	0	0	0	0	0	0	NaN	0	0	0	0	0	0	0	0	0	0	NaN	0	42.1087	29.7729	0	42.8029	0	0	0	0	0	0	0	0	0	0	0	0
ATTCTCTAAATTGGGTTACT	12.5672	0	0	0	0	33.2057	0	12.3237	0	0	0	0	0	0	0	0	0	0	0	0	0	0	0	241.731	0	0	0	0	0	0	0	0	0	0	0	0	0	0	0	0	0	0	0	0	0	0	0	0	0	0	0	0	0	0	0	0	0	0
ATTCTCTGACAAGTCCATTA	53.6115	0	0	0	0	0	0	28.1584	39.2628	23.392	0	0	0	0	0	0	0	0	0	0	0	NaN	0	NaN	0	0	0	0	11.1066	NaN	0	0	0	0	0	0	0	0	0	0	0	0	0	0	0	0	32.7251	17.1024	20.408	0	0	0	0	0	0	0	0	0
ATTCTCTGATATTGTATCCA	22.2281	29.8958	0	0	0	0	0	0	0	0	0	0	0	0	0	0	0	0	0	0	0	0	0	12.6393	0	0	0	0	565.895	0	0	0	0	0	0	0	0	0	0	0	0	47.3074	NaN	0	0	0	0	0	15.5225	0	0	0	0	0	0	0	0	0
ATTCTCTTTCCTAAGTTCCG	13.5369	40.0866	0	0	0	0	0	0	0	0	0	0	0	0	0	0	0	0	0	0	0	0	0	0	0	0	0	0	0	0	0	0	0	0	586.696	0	0	0	0	0	0	0	0	0	0	0	0	0	0	0	0	0	0	0	0	0	0	0
ATTCTCTTTGTCTTTAGTTA	19.4078	0	0	0	0	0	0	11.9191	0	0	0	0	0	0	0	0	0	0	0	0	0	0	0	0	0	0	0	0	0	0	0	0	0	0	0	0	0	0	0	0	NaN	0	13.2393	0	0	13.7188	0	0	0	0	0	0	0	0	0	0	0	0
ATTCTGAGAAGATTATGCAG	18.1749	0	0	0	0	0	37.5885	13.6008	0	0	0	0	0	0	0	0	0	0	0	0	0	0	0	0	0	0	0	0	0	0	0	0	0	0	0	0	0	0	0	0	0	0	0	0	0	0	0	0	0	0	0	0	0	0	0	0	0	0
ATTCTGATTGTATGGTCACC	12.843	0	0	0	0	0	0	0	0	0	0	0	0	0	0	0	0	0	0	0	547.799	0	0	0	0	0	0	0	0	159.543	0	0	0	0	0	0	0	0	0	0	0	0	0	0	0	12.004	0	0	0	0	0	0	0	0	0	0	0	0
ATTCTGATTTGTTTATTATT	31.4962	0	0	0	0	0	17.8738	30.6703	0	0	0	0	0	0	0	0	0	0	0	0	0	0	0	11.5827	0	0	388.51	0	5152.76	0	0	0	0	0	0	0	0	0	0	0	0	0	0	0	0	0	0	0	0	0	0	0	0	0	0	0	0	0
ATTCTGGATAAAATTTCTAA	22.1489	0	0	0	0	0	0	28.2131	0	0	0	0	0	0	0	0	0	0	0	0	0	0	0	0	0	0	NaN	0	0	0	0	0	0	0	0	0	0	0	0	0	0	0	0	0	0	0	0	0	0	0	0	0	0	0	0	0	0	0
ATTCTGGTAGTTATTAAGTA	22.7564	0	0	0	0	0	15.4417	13.4407	14.6073	0	0	0	0	0	0	0	0	0	0	0	0	0	0	0	0	0	0	0	23.2002	0	0	0	0	0	0	0	0	0	0	0	0	0	0	0	0	NaN	0	0	0	0	0	0	0	0	0	0	0	0
ATTCTGGTTATTTCCATTGG	13.4207	0	0	0	0	0	0	21.2842	76.8943	0	0	0	0	0	0	0	0	0	0	0	0	0	0	14.6071	0	0	0	0	0	0	0	0	0	0	0	0	0	0	0	0	0	0	0	0	0	0	0	0	0	0	0	0	0	0	0	0	0	0
ATTCTGTAAATTTCTTTTTC	18.3551	0	0	0	0	0	37.4275	0	0	0	0	0	0	0	0	0	0	0	0	0	0	0	0	0	0	0	0	0	0	0	0	0	0	0	0	0	0	0	0	0	0	0	0	0	0	0	0	0	NaN	0	0	0	0	0	0	0	0	0
ATTCTGTAATAACGAACGTT	18.1109	0	0	0	0	37.9158	68.1536	17.2086	0	0	0	0	0	0	0	0	0	0	0	0	0	0	0	0	0	0	0	0	0	0	0	0	0	0	0	0	0	0	0	0	0	0	0	0	0	0	0	0	0	0	0	0	0	0	0	0	0	0
ATTCTGTATATTTATTTATT	36.3907	0	0	0	0	0	0	42.6652	0	0	0	0	0	0	0	0	0	0	0	0	0	0	0	0	0	NaN	17.8141	129.03	0	14.7829	0	0	0	0	0	0	0	0	0	0	0	0	0	0	0	0	0	0	0	0	0	0	0	0	0	0	0	0
ATTCTGTCAGCTTAATTGCG	20.4253	0	0	0	0	31.5547	0	0	0	301.437	0	0	0	0	0	0	0	0	0	0	0	0	0	0	0	0	11.5533	0	0	0	0	0	0	0	0	0	0	0	0	0	0	0	0	91.7845	0	0	0	0	0	0	0	0	0	0	0	0	0	0
ATTCTGTCCCTTGTCTATCT	24.466	0	0	0	28.1478	0	0	29.7979	94.7882	0	0	0	0	0	0	0	0	0	0	0	0	0	0	0	0	0	0	0	0	0	0	0	0	0	0	0	0	0	0	0	0	0	11.0011	188.044	0	222.115	0	0	0	0	0	0	0	0	0	0	0	0
ATTCTGTCGTATTTTTCCCA	30.8862	0	0	0	77.4617	0	0	NaN	0	0	0	0	0	0	0	0	0	0	0	0	104.529	0	0	0	0	0	0	0	0	12.7943	0	0	0	0	0	0	0	0	0	0	0	0	NaN	0	0	0	0	0	0	0	0	0	0	0	0	0	0	0
ATTCTGTCGTCCAATTTATT	50.6435	0	0	0	30.5812	0	20.0058	67.283	12.13	12.3451	49.3165	0	0	0	0	0	0	0	0	0	0	NaN	0	0	0	0	0	0	0	NaN	0	0	0	0	0	0	0	0	0	0	0	0	23.5551	0	0	274.886	0	0	0	0	0	0	0	0	0	0	0	0
ATTCTGTCTCTGTGCCCAGG	15.2256	0	0	0	0	0	34.0768	11.0889	0	0	0	0	0	0	0	0	0	0	0	0	0	15.8754	0	0	0	0	0	0	24.4941	315.154	0	0	0	0	0	0	0	0	0	0	0	0	0	0	34.1214	0	0	0	0	0	0	0	0	0	0	0	0	0
ATTCTGTCTGTCATGTAAAA	30.2386	0	0	0	0	0	0	86.8395	0	16.6047	0	0	0	0	0	0	0	0	0	0	0	0	0	0	0	0	NaN	0	0	0	0	0	0	0	0	0	0	0	0	0	0	0	NaN	0	0	NaN	0	0	0	0	0	0	0	0	0	0	0	0
ATTCTTAACACACTGAATTA	29.2047	0	0	0	314.652	0	0	0	0	778.454	0	0	0	0	0	0	0	0	0	0	0	0	0	0	0	0	0	0	0	NaN	0	0	0	0	0	0	0	0	0	0	0	0	0	0	0	0	0	0	0	0	0	0	0	0	0	0	0	0
ATTCTTAATAATATACCCTG	14.4016	0	0	0	0	14.0432	0	0	0	0	0	0	0	0	0	0	0	0	0	0	0	0	0	0	0	0	0	0	0	22.3275	0	0	0	0	0	0	0	0	0	0	0	0	15.9261	0	0	0	0	0	0	0	0	0	0	0	0	0	0	0
ATTCTTAATTATTAGGATGT	18.0144	0	0	0	NaN	NaN	0	49.5269	NaN	NaN	0	0	0	0	0	0	0	0	0	0	0	0	0	0	0	0	0	0	0	0	0	0	0	0	0	0	0	0	0	0	NaN	0	0	NaN	0	0	0	0	0	0	0	0	0	0	0	0	0	0
ATTCTTAATTTAACGGATGT	23.8072	0	0	0	NaN	61.673	0	27.6062	0	0	0	0	0	0	0	0	0	0	0	0	0	0	0	0	0	0	NaN	0	0	0	0	0	0	0	0	0	0	0	0	0	0	0	0	0	0	0	0	0	0	0	0	0	0	0	0	0	0	0
ATTCTTAATTTTAATAAAGA	29.6477	0	0	0	0	0	43.214	14.9622	0	0	0	0	0	0	0	0	0	0	0	0	0	NaN	0	NaN	0	70.4262	0	0	0	0	0	0	0	0	0	0	0	0	0	0	0	0	0	0	NaN	0	33.5988	0	0	0	0	0	0	0	0	0	0	0
ATTCTTACATAGTTATATTT	15.9694	0	0	NaN	0	0	0	0	0	0	0	0	0	0	0	0	0	0	0	0	0	0	0	0	0	0	0	0	0	33.4303	0	0	0	0	0	0	0	0	0	0	0	0	0	0	0	38.9012	0	0	0	0	0	0	0	0	0	0	0	0
ATTCTTACTATTTAATGCTG	34.7643	0	775.901	0	0	841.009	40.2988	29.0855	58.757	17.0509	0	0	0	0	0	0	0	0	0	0	0	NaN	0	47.9661	0	0	0	0	0	24.1014	0	0	0	0	0	0	0	0	0	0	0	0	0	53.6396	NaN	18.825	0	NaN	NaN	0	0	0	0	0	0	0	0	0
ATTCTTAGAAAAACCCAATT	21.5043	61.3465	NaN	0	0	0	0	0	12.1483	0	0	0	0	0	0	0	0	0	0	0	0	0	0	0	0	0	0	0	0	0	0	0	0	0	0	0	0	0	0	0	0	0	0	0	0	0	0	0	0	0	0	0	0	0	0	0	0	0
ATTCTTATAGTGTTAAAGTA	47.4238	0	148.982	0	280.349	42.8406	58.3775	56.2488	17.1999	NaN	0	0	0	0	0	0	0	0	0	0	6852.14	0	0	19.7066	0	0	0	0	0	NaN	0	0	0	0	0	0	0	0	0	0	0	NaN	14.1488	0	0	25.0122	0	0	NaN	0	0	0	0	0	0	0	0	0
ATTCTTATCGCTGAGCGGAT	18.6554	0	0	0	0	0	10.8209	17.7733	0	0	0	0	0	0	0	0	0	0	0	0	0	0	0	215.958	0	0	0	0	0	0	0	0	0	0	0	0	0	0	0	0	0	0	0	0	0	NaN	0	0	0	0	0	0	0	0	5045.49	NaN	0	0
ATTCTTCCTCATTGGCTTTC	18.4147	3645.5	0	0	0	0	0	0	0	0	0	0	0	0	0	0	0	0	0	0	0	0	0	17.0072	0	0	NaN	0	0	0	0	0	0	0	0	0	0	0	0	0	0	0	0	27.7263	35.3887	0	0	0	0	0	0	0	0	0	0	0	0	0
ATTCTTCCTTGTCATATCTG	18.0267	122.03	0	0	0	0	34.9606	NaN	0	0	0	0	0	0	0	0	0	0	0	0	0	0	0	0	0	0	0	0	0	25.2468	0	0	0	0	0	0	0	0	0	0	0	0	0	0	0	0	0	0	0	0	0	0	0	0	0	0	0	0
ATTCTTGAATGCTGATTCGT	28.881	0	0	0	0	15.1695	0	13.4743	0	0	0	0	0	0	0	0	0	0	0	0	0	0	0	20.6146	0	0	0	0	0	NaN	0	0	0	0	0	0	0	0	0	0	0	0	0	0	13.1797	0	0	0	0	0	0	0	0	0	0	0	0	0
ATTCTTGACTCTGTTGATTT	28.3827	0	0	0	0	0	0	14.4732	0	0	0	0	0	0	0	0	0	0	0	0	0	0	0	NaN	0	0	NaN	0	NaN	12.8391	0	0	0	0	0	0	0	0	0	0	0	0	0	0	0	0	0	0	0	0	0	0	0	0	0	0	0	0
ATTCTTGCACGGCATCAGTA	19.9085	0	0	0	0	0	0	11.0256	20.7666	0	0	0	0	0	0	0	0	0	0	0	0	0	0	0	0	0	0	0	0	14.7453	0	0	0	0	0	0	0	0	0	0	0	0	0	0	0	0	0	0	0	0	0	0	0	0	0	0	0	0
ATTCTTGTACAGGTTGTAAT	15.2617	0	0	31.5137	17.0845	0	0	36.8025	0	0	0	0	0	0	0	0	0	0	0	0	0	0	0	0	0	0	0	0	36.5796	0	0	0	0	0	0	0	0	0	0	0	0	0	0	0	0	0	0	0	NaN	0	0	0	0	0	0	0	0	0
ATTCTTTAAAAACTCGCCTA	24.6181	0	44.6223	0	68.2196	0	0	40.2291	0	0	0	0	0	0	0	0	0	0	0	0	0	0	0	0	26.8157	0	NaN	0	0	0	0	0	0	0	0	0	0	0	0	0	0	0	0	109.785	0	NaN	0	455.361	NaN	0	0	0	0	0	0	929.025	0	0
ATTCTTTAACTTCCTACGGC	25.982	0	96.1842	0	16.3628	0	NaN	11.759	466.723	0	0	0	0	0	0	0	0	0	0	0	0	0	0	20.2517	0	0	0	0	0	0	0	0	0	0	0	0	0	0	0	0	0	208.211	0	0	0	0	0	0	85.3398	0	0	0	0	0	0	0	0	0
ATTCTTTAAGTTAGGGGAAA	15.8916	0	0	0	338.575	0	67.9669	0	0	0	0	0	0	0	0	0	0	0	0	0	0	19.6674	0	0	11.3833	0	0	0	0	0	0	0	0	0	0	0	0	124447	0	0	0	66.5931	0	0	0	0	0	0	0	0	0	0	0	0	0	0	0	0
ATTCTTTACGCTAGTTTCAT	20.2146	0	0	0	0	0	0	19.615	0	0	0	0	0	0	0	0	0	0	0	0	0	0	0	140.957	0	0	0	0	0	11.826	0	0	0	0	0	0	0	0	0	0	0	0	0	0	0	0	0	0	0	0	0	0	0	0	0	0	0	0
ATTCTTTAGACCGTTCTAGT	52.8222	0	NaN	0	30.579	55.9439	16.0072	64.5055	14.3089	0	0	0	0	0	0	0	0	0	0	0	0	0	0	0	0	0	0	56.0981	0	0	0	0	0	0	0	0	0	0	0	0	0	0	0	0	0	23.3357	0	0	0	0	0	0	0	0	0	0	0	0
ATTCTTTATATCAATACTGT	22.6197	0	0	47.1093	0	0	33.7548	37.8648	0	0	0	0	0	0	0	0	0	0	0	0	0	0	0	0	0	0	NaN	0	0	0	0	0	0	0	0	0	385.237	0	0	0	0	0	0	0	NaN	NaN	0	0	NaN	0	0	0	0	0	0	0	0	0
ATTCTTTATTAAGAGCACAA	17.79	0	0	0	0	0	0	28.6723	0	0	0	0	0	0	0	0	0	0	0	0	0	0	0	0	0	0	NaN	0	0	0	0	0	0	0	0	0	0	0	0	0	0	0	33.8068	0	0	0	0	0	NaN	0	0	0	0	0	0	0	0	0
ATTCTTTCCCCCATTTATGG	41.3357	0	0	0	14.4506	0	22.9081	32.3731	0	NaN	0	0	0	0	0	0	0	0	0	0	0	19.679	0	0	0	21.379	42.03	0	0	50.4256	0	0	0	0	0	0	0	0	0	0	0	NaN	0	0	0	NaN	0	0	0	0	0	0	0	0	0	0	0	0
ATTCTTTCCTATGGAACATT	18.1676	0	0	0	0	28.7974	0	32.8534	0	0	0	0	0	0	0	0	0	0	0	0	0	0	0	0	0	17.8779	0	0	0	0	0	0	0	0	0	0	0	0	0	0	0	0	0	0	0	0	0	0	NaN	0	0	0	0	0	111.076	0	0	0
ATTCTTTGGCGACTTAACCT	14.8644	0	0	0	0	0	0	19.3034	0	0	0	0	0	0	0	0	0	0	0	0	0	0	0	0	0	0	0	0	0	NaN	0	0	0	0	0	0	0	0	0	0	0	0	0	0	0	0	0	0	0	0	0	0	0	0	0	0	0	0
ATTCTTTGTTGATCTGTTGG	20.4897	0	0	0	0	NaN	0	NaN	0	38.2522	0	0	0	0	0	0	0	0	0	0	0	0	0	0	0	0	0	0	0	0	0	0	0	0	0	0	0	0	0	0	0	68.5986	0	0	0	0	0	0	0	0	0	0	0	0	0	0	0	0
ATTCTTTTACACTTTTGTAT	24.9101	0	0	0	0	12.4002	0	16.6985	13.4813	NaN	0	0	0	0	0	0	0	0	0	0	0	NaN	0	0	0	0	13.7411	0	133.735	0	0	0	0	0	0	0	0	0	0	0	NaN	NaN	0	0	0	0	0	0	0	0	0	0	0	0	0	0	0	0
ATTCTTTTATTAGATTGTTT	20.0603	0	0	0	0	0	0	40.2627	0	0	0	0	0	0	0	0	0	0	0	0	0	0	0	NaN	37.2561	0	0	0	0	0	0	0	0	0	0	0	0	0	0	0	0	0	0	19.3632	0	0	0	0	0	0	0	0	0	0	0	0	0	0
ATTCTTTTCCCTTCAGTATT	26.9631	0	0	0	0	867.41	19.4879	42.2903	0	0	0	0	0	0	0	0	0	0	0	0	0	0	0	789.383	0	0	0	11.9987	0	NaN	0	0	0	0	0	0	0	0	0	0	0	0	NaN	0	0	121.343	0	0	0	0	0	0	0	0	0	0	0	0
ATTCTTTTCGTATATTCTTA	16.2799	0	0	0	0	0	0	22.8815	0	0	0	0	0	0	0	0	0	0	0	0	0	0	0	0	0	0	0	0	0	0	0	0	0	0	0	0	0	0	0	0	0	0	NaN	0	0	0	0	0	0	0	0	0	0	0	0	0	0	0
ATTCTTTTCTAACCCGATAT	21.8631	0	0	0	96.374	0	0	0	29.5186	0	0	0	0	0	0	0	0	0	0	0	0	0	0	0	0	0	0	0	0	22.5707	0	0	0	0	0	0	0	0	0	0	0	0	0	0	0	0	0	0	0	0	0	0	0	0	0	0	0	0
ATTCTTTTGTCATTATGAAA	22.958	12.9357	0	0	0	0	23.082	10.5999	0	0	0	0	0	0	0	0	0	0	0	0	0	0	0	0	0	0	NaN	0	0	NaN	0	0	0	0	0	0	0	0	0	0	0	0	19.197	0	0	299.13	0	0	0	0	0	0	0	0	0	0	0	0
ATTCTTTTTGATCATTCTCT	23.8226	0	0	0	0	0	18.657	12.8252	27.8084	0	0	0	0	0	0	0	0	0	0	0	0	0	0	0	0	0	0	0	0	0	0	0	0	0	0	0	0	0	0	0	0	NaN	0	14.3317	0	0	0	0	0	0	0	0	0	0	0	0	0	0
ATTCTTTTTTTGTTCTTAGC	14.8104	0	0	0	0	0	0	0	28.8429	0	0	0	0	0	0	0	0	0	0	0	0	0	0	0	0	0	0	0	NaN	0	0	0	0	0	0	0	0	0	0	0	0	0	30.8193	0	0	0	0	0	0	0	0	0	0	0	0	0	0	0
ATTGAAAAATGTGACGAATT	28.4103	0	0	0	0	0	0	16.4205	0	0	0	0	0	0	0	0	0	0	0	0	0	0	0	12.4572	0	0	0	0	0	NaN	0	0	0	0	0	0	0	0	0	0	0	0	NaN	106.882	0	0	26.5586	0	0	0	0	0	0	0	0	0	0	0
ATTGAAACACAGTTTATGAG	17.7889	0	0	0	0	0	0	NaN	0	0	0	0	0	0	0	0	0	0	0	0	0	NaN	0	0	0	0	0	0	0	0	0	0	0	0	0	0	0	0	0	0	0	0	0	0	0	0	0	0	0	0	0	0	1052.5	0	0	0	0	0
ATTGAAACACGGTGTAAATA	14.6696	0	0	0	0	0	0	0	0	0	0	0	0	0	0	0	0	0	0	0	0	0	0	NaN	0	0	0	0	0	0	0	0	0	0	0	0	0	0	0	0	0	0	NaN	0	0	NaN	0	0	0	0	0	0	0	0	0	0	0	0
ATTGAAACTAGTCTCAACAT	35.0821	0	0	0	84.2955	36.4855	198.996	24.5209	0	0	0	0	0	0	0	0	0	0	0	0	0	0	0	33.3298	0	0	25.0369	0	0	13.4494	0	0	0	0	0	0	0	0	0	0	36.1167	0	0	14.0506	20.7499	0	0	46.5128	0	0	0	0	0	0	0	0	0	0
ATTGAACTCTTGAACCTTTA	18.2108	0	0	0	29.9986	0	0	29.0223	0	0	0	0	0	0	0	0	0	0	0	0	0	0	0	0	0	0	0	0	0	0	0	0	0	0	0	0	0	0	0	0	0	0	0	0	0	0	0	0	0	0	0	0	0	0	0	0	0	0
ATTGAAGATTCTAACCGTGA	15.274	0	0	0	0	0	20.5932	14.7513	0	0	0	0	0	0	0	0	0	0	0	0	0	0	0	0	0	0	0	0	0	0	0	0	0	0	0	0	0	0	0	0	0	0	0	0	0	0	0	42.078	0	0	0	0	0	0	0	0	0	0
ATTGAAGCTATTAGACCGTC	32.4091	0	0	0	0	0	0	0	0	NaN	63.9925	0	0	0	0	0	0	0	0	0	0	0	0	83.7351	0	0	0	0	0	0	0	0	0	0	0	0	0	0	0	0	0	0	0	0	0	NaN	0	0	60.0675	0	0	0	0	0	0	0	0	0
ATTGAATACAATGCGGCAGT	40.7063	0	0	0	0	0	23.426	244.755	30.304	51.5866	0	0	0	0	0	0	0	0	0	0	0	0	0	0	0	0	24.8686	0	0	13.5461	0	0	0	0	0	0	0	0	0	0	367.871	0	0	77.5748	0	0	0	0	NaN	0	0	0	0	0	0	0	0	0
ATTGAATATGTTTGTTTGCG	18.6187	0	0	0	114.642	0	0	0	13.8951	0	0	0	0	0	0	0	0	0	0	0	40.0803	0	0	0	0	0	0	0	0	NaN	0	0	0	0	0	0	0	0	0	0	0	0	0	15.1288	0	0	0	0	0	0	0	0	0	0	0	0	0	0
ATTGAATCATTAGGAAATAT	33.5867	0	0	0	0	0	14.0234	15.5816	0	0	0	0	0	0	0	0	0	0	0	0	0	0	0	36.6759	0	0	0	0	0	0	0	0	0	0	0	0	0	0	0	0	0	0	0	0	0	21.0887	0	0	NaN	0	0	0	0	0	0	0	0	0
ATTGAATCGTTTATATTATG	21.9078	0	0	0	0	0	0	17.6553	0	0	0	0	0	0	0	0	0	0	0	0	0	0	0	NaN	0	0	0	0	0	0	0	0	0	0	0	0	0	0	0	0	0	0	0	0	18.4821	0	0	0	0	0	0	0	0	0	0	0	0	0
ATTGAATCTATGACTTCCCT	20.4362	0	0	82.9427	0	38.325	0	35.7153	0	0	0	0	0	0	0	0	0	0	0	0	0	0	0	NaN	0	0	0	0	0	0	0	0	0	0	0	0	0	0	0	0	NaN	0	0	0	0	NaN	0	0	NaN	0	0	0	0	0	0	0	0	0
ATTGAATGTGCTTGTGTAAT	14.1439	0	0	0	0	0	16.9734	0	0	0	0	0	0	0	0	0	0	0	0	0	0	0	0	0	0	0	0	0	0	12.6977	0	0	0	0	0	0	0	0	0	0	0	NaN	0	0	NaN	0	0	0	NaN	0	0	0	0	0	0	0	0	0
ATTGAATTATTTCTACTTAT	20.6391	0	0	0	0	22.9549	21.2373	NaN	36.3718	0	0	0	0	0	0	0	0	0	0	0	0	0	0	22.0006	0	0	0	0	0	0	0	0	0	0	0	0	0	0	0	0	0	0	0	0	0	0	0	0	0	0	0	0	0	0	0	0	0	0
ATTGAATTCAGTGTATTGGA	49.7929	0	0	0	56.9307	0	0	43.508	0	45.9445	0	0	0	0	0	0	0	0	0	0	0	0	0	0	0	0	NaN	39.8696	0	294.166	0	0	0	0	0	0	0	0	0	0	0	25.3998	0	0	60.9029	56.8288	37.659	0	140.905	0	0	0	0	0	0	0	0	0
ATTGAATTGACAGGTAAATT	20.1015	0	0	0	0	0	0	10.8444	NaN	0	0	0	0	0	0	0	0	0	0	0	0	0	0	0	0	0	0	0	0	0	0	0	0	0	0	0	0	0	0	0	0	0	0	0	0	0	0	0	0	0	0	0	0	0	0	0	0	0
ATTGAATTTAAACAAAATGT	16.8348	20.7391	0	0	0	0	0	19.5939	0	0	0	0	0	0	0	0	0	0	0	0	0	0	0	0	0	0	0	0	0	0	0	0	0	0	0	0	0	0	0	0	0	0	0	NaN	NaN	NaN	0	0	40.2546	0	0	0	0	0	0	0	0	0
ATTGAATTTCGTCTCGTTGA	14.5445	0	0	0	0	0	0	21.8278	0	0	0	0	0	0	0	0	0	0	0	0	0	0	0	0	0	0	0	0	0	17.2781	0	0	0	0	0	0	0	0	0	0	0	0	0	0	0	0	0	0	NaN	0	0	0	0	0	0	0	0	0
ATTGAATTTCTATTGCTAAT	14.5498	0	0	0	0	0	0	0	0	13.3811	0	0	0	0	0	0	0	0	0	0	0	0	0	0	0	0	NaN	0	0	0	0	0	0	0	0	0	0	0	0	0	0	0	0	0	NaN	0	NaN	0	NaN	0	0	0	0	0	0	0	0	0
ATTGAATTTTTACATTGGTA	29.5478	0	0	0	0	19.7743	NaN	73.5464	0	0	0	0	0	0	0	0	0	0	0	0	0	0	0	NaN	0	30.3343	NaN	0	0	33.7507	0	0	0	0	0	0	0	0	0	0	25.8426	0	0	0	0	0	0	0	0	0	0	0	0	0	0	0	0	0
ATTGAATTTTTTGTAATTAT	12.9993	0	0	0	0	0	15.6723	0	0	0	0	0	0	0	0	0	0	0	0	0	0	7211.51	0	0	0	0	0	0	0	0	0	0	0	0	0	0	0	0	0	0	NaN	0	NaN	0	0	0	0	0	0	0	0	0	0	0	0	0	0	0
ATTGACAGTTAATTGTACAG	18.8642	0	0	0	0	0	12.8266	0	0	0	0	0	0	0	0	0	0	0	0	0	0	0	0	0	14.5627	0	0	0	0	0	0	0	0	0	0	0	0	0	0	0	0	0	0	0	0	0	251.75	0	0	0	0	0	0	0	0	0	0	0
ATTGACAGTTGTTTGCATGT	24.3812	0	0	0	0	30.9469	0	38.0546	17.0479	15.3877	0	0	0	0	0	0	0	0	0	0	0	0	0	NaN	0	0	0	0	0	0	0	0	0	0	0	0	0	0	0	0	0	0	0	0	0	0	0	0	0	0	0	0	0	0	0	0	0	0
ATTGACCGTTTTTTAGTGAA	23.6273	0	0	24.5529	0	0	0	0	0	NaN	0	0	0	0	0	0	0	0	0	0	0	0	0	0	0	0	0	0	NaN	NaN	0	0	0	0	0	0	0	0	0	0	0	0	21.6299	0	0	23.9363	0	0	0	0	0	0	0	0	0	0	0	0
ATTGACGATGCGGGTCTTTG	32.3405	0	0	0	0	13.9399	0	33.5572	0	0	0	0	0	0	0	0	0	0	0	0	0	0	0	37.2209	0	0	24.8548	0	0	0	0	0	0	0	0	0	0	0	0	0	0	121.579	0	NaN	NaN	0	0	0	0	0	0	0	0	0	0	0	0	0
ATTGACGTATCGTTATGCAG	24.9898	0	0	0	0	0	0	0	0	0	0	0	0	0	0	0	0	0	0	0	0	0	0	0	0	0	0	0	0	22.1485	0	0	0	0	0	0	0	0	0	0	0	0	0	21.1227	0	28.5052	0	0	0	0	0	0	0	0	0	0	0	0
ATTGACGTGTAAAAAAGGTG	14.8997	0	0	0	0	0	0	0	0	0	0	0	0	0	0	0	0	0	0	0	0	0	0	73.9739	0	0	0	0	2579.64	NaN	0	0	0	0	0	0	0	0	0	0	0	0	0	0	0	0	0	0	0	0	0	0	0	0	0	0	0	0
ATTGACTATGCTCTTCTTGA	37.4057	0	0	0	0	99.4023	0	0	105.36	0	0	0	0	0	0	0	0	0	0	0	0	0	0	0	10.957	0	0	0	0	NaN	0	0	0	0	0	0	0	0	0	0	0	0	0	0	0	0	0	0	0	0	0	0	0	0	0	0	0	0
ATTGACTTAGATTCTGTTTC	16.9722	0	0	0	15.3771	0	0	0	0	0	0	0	0	0	0	0	0	0	0	0	0	0	0	0	0	0	0	0	0	0	0	0	0	0	0	0	0	0	0	0	0	0	0	0	0	14.9616	91.8517	0	0	0	0	0	0	0	0	0	0	0
ATTGAGAAAATTGTGGAATA	21.0718	0	0	0	13.1463	0	16.4555	0	0	23.1267	0	0	0	0	0	0	0	0	0	0	0	0	0	0	0	0	NaN	0	0	NaN	0	0	0	0	0	0	0	0	0	0	0	27.6239	0	0	0	0	46.3397	0	0	0	0	0	0	0	0	0	0	0
ATTGAGAAACAGAGAGAAAA	16.8707	0	0	0	0	0	NaN	0	0	0	0	0	0	0	0	0	0	0	0	0	0	0	0	NaN	0	0	0	0	0	NaN	0	0	0	0	0	0	0	0	0	0	0	0	0	0	0	NaN	0	0	NaN	0	0	0	0	0	0	0	0	0
ATTGAGACATTGGATCATTA	21.9728	0	0	0	0	0	0	NaN	0	0	0	0	0	0	0	0	0	0	0	0	0	0	0	0	11.3833	0	0	0	0	0	0	0	0	0	0	0	0	0	0	0	0	0	0	0	0	0	0	NaN	0	0	0	0	0	0	0	0	0	0
ATTGAGAGCGGCTTATCATT	12.7253	0	0	0	0	0	0	0	0	0	0	0	0	0	0	0	0	0	0	0	0	0	0	0	0	0	0	0	0	14.5663	0	0	0	0	0	0	0	0	0	0	0	0	NaN	0	0	0	0	0	0	0	0	0	0	0	0	0	0	0
ATTGAGAGGAAGGTAATGGA	18.0031	0	0	0	0	0	0	23.1892	0	0	0	0	0	0	0	0	0	0	0	0	0	0	0	92.7703	0	0	33.0253	0	0	0	0	0	0	0	0	0	0	0	0	0	0	0	0	0	0	0	0	0	0	0	0	0	0	0	0	0	0	0
ATTGAGATATAATATCTATA	26.605	0	0	0	0	13.5286	0	16.7282	0	0	0	0	0	0	0	0	0	0	0	0	0	0	0	0	0	0	0	0	56.0557	40.5506	0	0	0	0	0	0	0	0	0	0	0	0	19.7763	0	0	0	0	NaN	NaN	0	0	0	0	0	0	0	0	0
ATTGAGATGCGCGTGTCGGA	19.6372	0	0	0	0	0	0	0	0	0	0	0	0	0	0	0	0	0	0	0	0	0	0	0	0	0	0	0	0	0	0	0	0	0	19.9624	0	0	0	0	0	36.3917	0	0	1809.15	0	0	0	0	0	0	0	0	0	0	0	0	0	0
ATTGAGATTATTATTAGTCA	16.2548	0	0	0	0	0	0	0	0	0	0	0	0	0	0	0	0	0	0	0	NaN	0	0	0	0	0	12.5665	0	0	0	0	0	0	0	0	0	0	0	0	0	0	338.234	0	0	0	0	0	0	0	0	0	0	0	0	0	0	0	0
ATTGAGCTTGATGCTATCAT	13.6566	17.1906	0	0	0	0	0	0	0	0	0	0	0	0	0	0	0	0	0	0	0	0	0	0	0	0	0	0	0	0	0	0	0	0	0	0	0	0	0	0	0	0	0	0	0	0	0	0	0	0	0	0	0	0	0	0	0	0
ATTGAGGACTTTTGATGCCG	25.5972	0	0	0	0	0	0	0	0	0	0	0	0	0	0	0	0	0	0	0	0	0	0	0	0	22.7089	0	0	21.6244	0	0	0	0	0	0	0	0	0	0	0	0	0	0	0	NaN	0	0	0	32.1707	0	0	0	0	0	0	0	0	0
ATTGAGGCCTTCGGATGCGT	22.3016	950.118	0	0	0	12.9107	0	26.7759	0	0	0	0	0	0	0	0	0	0	0	0	0	NaN	0	0	0	0	0	0	0	0	0	0	0	0	0	0	0	0	0	0	0	0	0	0	0	0	0	0	NaN	0	0	0	0	0	0	0	0	0
ATTGAGGCTTTTCATTCTTG	23.319	0	73.2694	0	0	0	0	0	0	0	0	0	0	0	0	0	0	0	0	0	0	NaN	0	0	0	131.217	12.3707	0	0	0	0	0	0	0	0	0	0	0	0	0	NaN	0	0	0	0	14.0124	0	0	0	0	0	0	0	0	0	0	0	0
ATTGAGGGATGTCCTCAGAT	18.1664	0	0	0	0	0	0	0	0	0	35.5227	0	0	0	0	0	0	0	0	0	0	0	0	0	0	0	NaN	0	0	0	0	0	0	0	0	0	0	0	0	0	0	0	0	0	0	0	0	0	NaN	0	0	0	0	0	0	0	0	0
ATTGAGGGTTTTATGAATAG	29.001	31.1306	0	0	0	57.293	0	NaN	0	27.6547	0	0	0	0	0	0	0	0	0	0	0	0	0	24.1841	0	155.39	NaN	0	0	27.7563	0	0	0	0	0	0	0	0	0	0	0	0	19.0491	0	0	0	0	0	59.9816	0	0	0	0	0	0	0	0	0
ATTGAGGTTTGTTTCAGACC	23.2048	0	0	0	0	0	0	38.3029	0	0	0	0	0	0	0	0	0	0	0	0	0	0	0	18.1006	0	0	0	0	0	0	0	0	0	0	0	0	0	0	0	0	0	0	0	0	0	35.9486	0	0	0	0	0	0	0	0	0	0	0	0
ATTGAGTCACATAAGTTTCG	35.0956	0	0	0	0	0	0	0	0	0	0	0	0	0	0	0	0	0	0	0	0	0	0	43.3066	0	0	NaN	0	0	0	0	0	0	0	0	0	0	0	0	0	0	0	0	0	0	0	39.4019	0	0	0	0	0	0	0	0	0	0	0
ATTGAGTTAACCATCATGAT	32.8032	0	14.6777	0	0	0	12.1001	0	0	0	0	0	0	0	0	0	0	0	0	0	0	0	0	0	0	0	75.231	0	0	17.9403	0	0	0	0	0	0	0	0	0	0	0	0	0	0	0	90.6871	0	0	0	0	0	0	0	0	0	0	0	0
ATTGAGTTAAGTTGTATCGT	40.8572	0	0	0	0	0	0	23.379	0	11.7647	0	0	0	0	0	0	0	0	0	0	0	23.7039	0	0	0	0	NaN	0	15.4696	NaN	0	0	0	0	0	0	0	0	0	0	NaN	0	0	0	0	0	0	0	0	0	0	0	0	0	0	0	0	0
ATTGAGTTCTCAAATATCGA	18.5699	0	0	0	0	0	NaN	18.452	0	0	0	0	0	0	0	0	0	0	0	0	0	0	0	0	0	0	0	0	0	0	0	0	0	0	0	0	0	0	0	0	0	0	0	0	0	0	0	0	NaN	0	0	0	0	0	0	0	0	0
ATTGAGTTTTTTGCTCGCTT	14.5523	0	0	0	0	0	0	0	0	0	0	0	0	0	0	0	0	0	0	0	0	0	0	0	0	0	0	0	0	0	0	0	0	0	0	0	0	0	0	0	0	0	0	0	0	0	0	NaN	0	0	0	0	0	0	0	0	0	0
ATTGATAAGGGTTAAGGTAG	18.2119	0	0	0	0	0	21.0763	0	0	0	0	0	0	0	0	0	0	0	0	0	0	0	0	0	0	0	129.889	0	0	NaN	0	0	0	0	0	0	0	0	0	0	0	0	0	0	0	0	0	NaN	0	0	0	0	0	0	0	0	0	0
ATTGATAATCCAGAGTGACA	46.1424	0	0	0	0	0	25.375	22.4347	92.6642	0	0	0	0	0	0	0	0	0	0	0	0	0	NaN	105.299	0	0	52.3918	0	1492.24	NaN	0	0	0	0	0	0	0	0	0	0	0	NaN	28.5984	0	0	0	0	13.7115	NaN	0	0	0	0	0	0	0	0	0
ATTGATACTATTTTGGCCGC	15.8448	56.3776	17.4952	0	49.6939	0	0	11.0256	0	46.4001	0	0	0	0	0	0	0	0	0	0	0	0	0	0	0	0	0	0	0	0	0	0	0	0	0	0	0	0	0	0	0	0	0	0	0	0	0	0	39.6277	0	0	0	0	0	0	0	0	0
ATTGATACTTTTTCGTGTGT	17.2052	0	0	0	0	0	0	0	16.1837	0	0	0	0	0	0	0	0	0	0	0	0	0	0	0	0	0	0	0	39.5242	0	0	0	0	0	0	0	0	0	0	0	40.3894	0	0	0	0	79.7174	0	0	0	0	0	0	0	0	0	0	0	0
ATTGATAGAGTCAGAGGAAT	25.1382	0	0	0	0	0	0	53.4339	22.0995	0	0	0	0	0	0	0	0	0	0	0	0	14.2107	0	0	78.2665	211.699	0	7596.92	0	16.6373	0	0	0	0	0	0	0	0	0	0	0	NaN	0	0	0	0	0	0	0	0	0	0	0	0	0	0	0	0
ATTGATAGTTTGGTACATCC	12.3035	0	0	0	0	0	0	0	0	0	0	0	0	0	0	0	0	0	0	0	0	0	0	0	0	0	0	0	0	0	0	0	0	0	0	0	0	0	0	0	0	NaN	0	0	0	0	0	0	10.6013	0	0	0	0	0	0	0	0	0
ATTGATATTATTAATTTACC	18.2863	0	0	0	0	0	0	0	17.6686	0	0	0	0	0	0	0	0	0	0	0	0	0	0	0	0	0	0	0	0	0	0	0	0	0	0	0	0	0	0	0	0	0	13.9418	0	0	0	0	0	0	0	0	0	0	0	0	0	0	0
ATTGATATTATTGGAATTCT	29.3857	0	0	0	0	0	0	19.4127	13.7065	0	0	0	0	0	147.558	0	0	0	0	0	NaN	0	0	0	0	0	NaN	0	0	NaN	0	0	0	0	0	0	0	0	0	0	0	0	0	214.224	0	0	0	0	26.6833	0	0	0	0	0	0	0	0	0
ATTGATATTTTGCAATTTCT	30.7554	16.4692	0	NaN	0	0	NaN	28.4786	0	0	0	0	0	0	0	0	0	0	0	0	0	0	0	0	NaN	0	0	0	0	0	0	0	0	0	0	0	0	0	0	0	0	NaN	0	0	0	NaN	0	0	0	0	0	0	0	0	0	0	0	0
ATTGATCACAACCCTTAGTC	21.2131	0	34.8507	0	0	0	0	13.7609	0	0	0	0	0	0	0	0	0	0	0	0	0	0	0	0	0	0	0	0	0	0	0	0	0	0	0	0	0	0	0	0	0	0	0	0	0	0	0	0	0	0	0	0	0	0	0	0	0	0
ATTGATCATGTGTATAGATG	32.8967	0	0	0	0	0	0	108.385	0	0	0	0	0	0	0	0	0	0	0	0	94.2104	0	0	0	0	0	0	0	18.2816	21.232	0	0	0	0	0	0	0	0	0	0	0	NaN	0	0	0	0	0	0	NaN	50.7155	0	0	0	0	0	0	0	0
ATTGATCGCAGATACGGTAA	16.9602	0	0	0	0	0	58.4252	18.2708	0	0	0	0	0	0	0	0	0	0	0	0	0	0	0	0	0	0	NaN	0	0	NaN	0	0	0	0	0	0	0	0	0	0	0	0	NaN	0	0	0	0	0	0	0	0	0	0	0	0	0	0	0
ATTGATCGCGGCGGTTGACG	14.4312	0	0	0	0	0	0	0	0	23.5855	0	0	0	0	0	0	0	0	0	0	0	0	0	17.7008	0	0	0	0	0	0	0	0	0	0	0	0	0	0	0	0	0	0	0	0	0	0	0	0	NaN	0	0	0	0	0	0	0	0	0
ATTGATCGTTCGTTTTTCGT	23.9407	0	0	0	0	42.0181	211.563	0	0	0	0	0	0	0	0	0	0	0	0	0	0	26.5559	0	0	0	0	0	0	0	0	0	0	0	0	0	0	0	0	0	0	0	0	0	0	0	0	0	0	0	0	0	0	0	0	0	0	0	0
ATTGATGAGTGGCTGACACT	27.7081	0	0	0	137.115	0	0	18.0599	NaN	0	0	0	0	0	0	0	0	0	0	0	0	0	0	0	0	0	16.5847	0	0	184.02	0	0	0	0	0	0	0	0	0	0	0	0	0	0	0	0	0	0	0	0	0	0	0	0	0	0	0	0
ATTGATGATAGGAAAGTTTG	17.7474	0	0	0	0	0	NaN	0	10.5902	0	0	0	0	0	0	0	0	0	0	0	0	0	0	0	0	0	29.7627	0	0	NaN	0	0	0	0	0	0	0	0	0	0	0	0	0	0	0	NaN	0	0	0	0	0	0	0	0	0	0	0	0
ATTGATGATGTTTACTGTTT	29.0338	0	0	0	0	0	0	15.4847	32.2759	0	0	0	0	0	0	0	0	0	0	0	274.878	0	0	47.1306	0	0	0	0	0	0	0	0	0	0	0	0	0	0	0	0	0	0	0	NaN	0	0	0	0	0	0	0	0	0	0	0	0	0	0
ATTGATGGTTACCGGAGCTA	30.4429	17.9569	0	0	38.4258	0	16.1334	12.3237	0	0	0	0	0	0	0	0	0	0	0	0	0	0	0	11.7279	0	0	0	0	29.7446	146.85	0	0	0	0	0	0	0	0	0	0	0	0	10.9419	0	0	0	0	0	0	0	0	0	0	0	0	0	0	0
ATTGATGTTGCTCCATCATT	37.6032	0	0	108.411	0	35.2518	0	131.637	17.6869	11.955	0	0	0	0	0	0	0	0	0	0	0	0	0	0	0	0	46.0519	0	0	NaN	0	0	0	0	0	0	0	0	0	0	0	0	NaN	83.0496	0	0	0	0	0	0	0	0	0	0	0	0	0	0
ATTGATTAAAACGTTATTTA	44.1904	0	36.2485	0	0	0	17.9434	109.253	0	0	0	0	0	0	6837.25	0	0	0	0	0	0	0	0	0	0	0	69.5638	0	0	NaN	0	542.669	0	0	0	0	0	0	0	0	0	0	24.9428	16.4005	20.1345	34.6508	0	0	26.6206	0	0	0	0	0	0	0	0	0
ATTGATTATTGCCAGCGACG	34.2779	0	0	0	215.56	143.147	0	12.1214	0	0	0	0	0	0	0	0	0	0	0	0	0	0	0	0	0	0	0	0	0	24.2032	0	0	0	0	0	0	0	0	0	0	0	0	0	148.368	0	0	0	0	0	0	0	0	0	0	0	0	0	0
ATTGATTATTGTGATATTTG	25.7203	0	0	0	0	0	228.945	14.2077	NaN	0	0	0	0	0	0	0	0	0	0	0	0	0	0	0	0	0	0	0	34.5058	13.5461	0	0	0	0	0	0	0	0	0	0	0	0	0	0	14.4087	0	0	0	40.2247	0	0	0	0	0	0	0	0	0
ATTGATTCCGGGTGAGGTGG	17.9708	13.4415	0	0	0	0	0	0	0	0	0	0	0	0	0	0	0	0	0	0	0	0	0	0	0	0	0	0	0	0	0	0	0	0	0	0	0	0	0	0	0	23.4195	0	0	0	0	3061.41	0	0	0	0	0	0	0	0	0	0	0
ATTGATTCTTACTATAGTGT	20.9755	0	0	0	13.4354	0	0	39.5042	0	0	0	0	0	0	0	0	0	0	0	0	0	0	0	0	0	0	0	0	0	NaN	0	0	0	0	0	0	0	0	0	0	0	0	0	0	0	598.253	0	0	NaN	0	0	0	0	0	0	0	0	0
ATTGATTGGCTAATTCTCGG	20.659	0	0	0	0	0	NaN	21.103	0	16.8044	0	0	0	0	0	0	0	0	0	0	0	0	0	NaN	0	0	0	47.4489	0	NaN	0	0	0	0	0	0	0	0	0	0	0	0	0	0	0	0	0	0	0	0	0	0	0	0	0	0	0	0
ATTGATTGTAATATCCGTGG	19.421	0	0	0	0	0	0	NaN	0	0	0	0	0	0	0	0	0	0	0	0	0	0	0	12.2383	0	0	0	0	0	0	0	0	0	0	0	0	0	0	0	0	0	0	0	0	0	15.6122	NaN	0	0	0	0	0	0	0	0	0	0	0
ATTGATTTCAAATATTGGAC	14.1482	0	0	0	0	0	NaN	0	0	0	NaN	0	0	0	0	0	0	0	0	0	0	0	0	35.0386	0	0	NaN	0	0	38.682	0	0	0	0	0	0	0	0	0	0	0	0	0	0	0	0	0	0	0	0	0	0	0	0	0	0	0	0
ATTGATTTCGTGGAGGTTAA	23.0748	0	0	0	21.7192	0	NaN	106.337	0	16.2209	0	0	0	0	0	0	0	0	0	0	0	0	0	0	0	0	0	0	0	0	0	0	0	0	0	0	0	0	0	0	0	0	11.7923	0	NaN	22.1613	0	0	0	0	0	0	0	0	0	0	0	0
ATTGATTTGTTCCAGTATTA	20.0716	0	0	0	0	0	0	0	0	0	0	0	0	0	0	0	0	0	0	0	0	0	0	0	0	0	12.7691	0	0	NaN	0	0	0	0	0	0	0	0	0	0	0	0	0	0	0	0	0	0	0	0	0	0	0	0	0	0	0	0
ATTGATTTTCATTGTCCTGT	24.2627	0	0	0	0	0	0	0	0	0	0	0	0	0	0	0	0	0	0	0	0	0	0	0	0	0	12.5527	0	0	0	0	0	0	0	0	0	0	0	0	0	0	NaN	0	0	0	NaN	0	0	0	0	0	0	0	0	0	0	0	0
ATTGATTTTTCATGAATAGA	13.3383	0	0	0	0	0	0	0	0	167.426	0	0	0	0	0	0	0	0	0	0	0	0	0	0	0	0	NaN	0	0	NaN	0	0	0	0	0	0	0	0	0	0	0	0	0	0	0	0	0	0	0	0	0	0	0	0	0	0	0	0
ATTGCAAACTCACTAAAATG	16.484	0	0	0	0	0	0	0	0	0	0	0	0	0	0	0	0	0	0	0	0	NaN	0	0	0	0	0	0	0	0	0	0	0	0	0	0	0	0	0	0	0	NaN	23.4491	0	0	0	0	0	0	0	0	0	0	0	0	0	0	0
ATTGCAACATTTATATCGGA	46.4322	0	0	0	13.2919	16.1886	0	25.0521	15.1182	NaN	0	0	0	0	0	0	0	0	0	0	0	0	0	0	0	0	NaN	0	0	13.5837	0	0	0	0	0	0	0	0	0	0	0	NaN	11.568	0	0	0	0	0	NaN	0	0	0	0	0	0	0	0	0
ATTGCAAGTTGGGTTTTGCC	46.9856	0	0	0	71.7252	0	83.5824	31.4498	0	0	0	0	0	0	0	0	0	0	0	0	0	0	0	NaN	0	0	12.7622	0	65.1881	0	0	0	0	0	0	0	0	0	0	0	0	52.6328	33.2867	0	19.9806	0	0	0	0	0	0	0	0	0	0	0	0	0
ATTGCAATGTTGGGGAGGTC	13.3354	0	0	0	0	0	0	0	0	0	0	0	0	0	0	0	0	0	0	0	0	0	0	0	1350.99	0	0	0	0	0	0	0	0	0	0	0	0	0	0	0	0	0	0	0	0	0	0	0	0	0	0	0	0	0	0	0	0	0
ATTGCACAGGTGGGGGGAAA	43.5406	0	0	0	0	0	21.8505	36.5541	0	NaN	0	0	0	0	0	0	0	0	0	0	0	0	0	NaN	0	0	16.0317	0	0	0	0	0	0	0	0	0	0	0	0	0	0	NaN	45.0322	0	NaN	21.5057	0	0	0	0	0	0	0	0	0	0	0	0
ATTGCAGAAGTGTACCGTGT	26.2762	0	0	0	0	0	0	19108.7	52.5611	0	0	0	0	0	0	0	0	0	0	0	0	0	0	0	0	0	NaN	0	0	56.3233	0	0	0	0	0	0	0	0	0	0	1915.65	0	0	0	0	0	0	0	0	0	0	0	0	0	0	0	0	0
ATTGCAGGGACTTTAAGATT	16.152	0	0	0	0	0	0	0	0	0	0	0	0	0	0	0	0	0	0	0	0	0	0	0	0	0	0	0	0	0	0	0	0	0	0	0	0	0	0	0	0	0	0	730.131	13.6409	0	0	0	0	0	0	0	0	0	0	0	0	0
ATTGCAGTTATTGCCTAGAT	18.9028	0	0	0	252.534	0	0	11.0467	0	2810.88	0	0	0	0	0	0	0	0	0	0	0	0	14.981	0	0	0	0	0	0	NaN	0	0	0	0	0	0	0	0	0	0	0	0	0	0	0	0	0	0	0	0	0	0	0	0	0	0	0	0
ATTGCATACGGGCATCTTGA	23.8052	0	0	50.6167	0	0	10.5903	19.4002	0	0	0	0	0	0	0	0	0	0	0	0	0	0	0	0	0	0	13.3564	0	0	0	0	0	1846.49	0	0	0	0	0	0	0	0	0	0	0	0	0	0	0	0	0	0	0	0	0	0	0	0	0
ATTGCATAGCATTTACCCGA	24.7756	0	0	0	0	0	96.7788	0	0	0	0	0	0	0	0	0	0	0	0	0	0	0	0	0	0	15.4713	0	0	0	NaN	0	0	0	0	0	0	0	0	0	0	0	0	0	0	0	0	0	0	0	0	0	0	0	0	0	0	0	0
ATTGCATGAACTGTTTACAG	25.8558	80.2852	0	0	14.7397	29.5106	0	16.7196	18.9467	0	0	0	0	0	0	0	0	0	0	0	0	0	0	87.7434	0	0	0	0	0	NaN	0	0	0	0	0	0	0	0	0	0	0	0	0	0	0	0	0	0	0	0	0	0	0	0	0	0	0	0
ATTGCATTGGGCTTTTGGTG	28.7131	63.9793	0	37.8284	0	155.245	0	19.0167	0	0	0	0	0	0	0	0	0	0	0	0	0	0	0	0	0	0	0	0	0	0	0	0	0	0	0	0	0	0	0	0	0	NaN	0	0	18.2892	37.7101	0	0	55.05	0	0	0	0	0	0	0	0	0
ATTGCCAGTTATTTCTTTAA	21.2831	0	0	0	0	0	0	0	0	21.323	0	0	0	0	0	0	0	0	0	0	0	0	0	0	0	0	0	0	0	14.3873	0	0	0	0	0	0	0	0	0	0	0	0	0	0	0	0	0	0	0	0	0	0	0	0	0	0	0	0
ATTGCCATATGTTGCTTTCG	11.8279	0	0	0	0	0	0	NaN	0	0	0	0	0	0	0	0	0	0	0	0	42.8698	0	0	0	0	0	0	0	0	0	0	0	0	0	0	0	0	0	0	0	0	0	0	0	0	0	0	0	0	0	0	0	0	0	0	0	0	0
ATTGCCCTCTAACGTTGTGT	42.3903	0	20.8508	0	37.0372	0	0	27.7577	0	0	0	0	0	0	0	0	0	0	0	0	0	0	0	0	0	0	0	0	0	0	0	0	0	0	0	0	0	0	0	0	0	0	20.2126	0	0	19.4039	0	0	0	0	0	0	0	0	0	0	0	0
ATTGCCCTGATCATTTTTCT	81.5482	0	0	0	20.4444	15.5747	18.0696	56.8393	60.4249	11.5056	0	0	0	0	0	0	0	0	0	0	665.319	0	0	51.5031	0	0	0	0	0	393.479	0	0	0	0	0	0	0	0	0	0	NaN	NaN	0	NaN	NaN	103.02	227.671	0	73.8448	0	0	0	0	0	0	0	0	0
ATTGCCGGCTATATTGTTGG	28.865	0	0	0	13.465	0	0	20.1883	0	0	0	0	0	0	0	0	0	0	0	0	0	0	0	0	0	0	0	0	81.8019	18.4236	0	0	0	0	0	0	0	0	0	0	0	0	0	0	0	0	0	0	0	0	0	0	0	0	0	0	0	0
ATTGCCGTTACTGTCTTTTT	11.725	12.973	0	0	186.021	17.1144	0	0	0	0	0	0	0	0	0	0	0	0	0	0	0	0	0	0	0	0	0	0	0	0	0	0	0	0	0	0	0	0	0	0	0	0	0	0	0	0	0	0	0	0	0	0	0	0	0	0	0	0
ATTGCCTCTGCACTAGGAGG	14.737	0	0	0	0	0	0	0	0	0	0	0	0	0	0	0	0	0	0	0	0	62.1335	0	0	0	0	NaN	0	0	22.2361	0	0	0	0	0	0	0	0	0	0	0	0	0	0	0	0	0	0	0	0	0	0	0	0	0	0	0	0
ATTGCCTTGTCCCTTTTGCT	15.0331	0	0	0	0	0	0	0	0	0	0	0	0	0	0	0	0	0	0	0	0	0	0	0	0	0	0	0	0	0	0	0	0	0	0	0	0	0	0	0	0	0	NaN	0	0	0	0	0	0	0	0	0	0	0	0	0	0	0
ATTGCCTTTAGTTAGGGTTT	27.8083	0	0	0	35.8194	0	0	NaN	0	0	0	0	0	0	0	0	0	0	0	0	0	0	0	40.1359	0	0	0	0	0	13.8736	0	0	0	0	0	0	0	0	0	0	0	0	NaN	0	0	0	0	0	0	0	0	0	0	0	0	0	0	0
ATTGCCTTTCATGAGGGATA	35.5469	0	0	0	0	36.5808	0	NaN	11.9414	14.4109	0	0	0	0	0	0	0	0	0	0	0	0	0	9279.29	0	0	11.9517	0	148.043	33.1027	0	0	0	0	0	0	0	0	0	0	192.673	0	0	0	0	NaN	0	0	43.3248	0	0	0	0	0	0	12.3723	0	0
ATTGCGAAAAATATATTAGT	24.302	0	20.8508	0	0	0	0	0	0	0	0	0	0	0	0	0	0	0	0	0	0	0	0	NaN	0	0	0	0	0	0	0	0	0	0	0	0	0	0	0	0	0	0	0	0	0	0	0	0	0	0	0	0	0	0	0	0	0	0
ATTGCGATAGGAAATTTAGT	35.3638	0	0	0	54.7568	0	27.6809	37.7257	0	41.1638	0	0	0	0	0	0	0	0	0	0	0	0	0	0	0	0	28.9311	0	0	NaN	0	0	0	0	0	0	0	0	0	0	0	0	0	0	23.0936	22.0679	0	NaN	0	0	0	0	0	0	0	0	0	0
ATTGCGCTTCTACTTTTCGG	18.0581	0	0	0	44.3923	0	275.326	0	0	32.0485	0	0	0	0	0	0	0	0	0	0	0	0	0	0	0	0	0	0	0	0	0	0	0	0	0	0	0	0	0	0	0	0	NaN	0	0	16.9784	0	0	22.26	0	0	0	0	0	0	0	0	0
ATTGCGGATAGCTGCATGCC	60.0445	0	12.8174	0	0	0	0	304.072	15.0394	0	0	0	0	0	0	0	0	0	0	0	0	0	0	31.2916	28.2085	0	0	0	0	16.623	0	0	0	0	0	0	0	0	0	0	NaN	0	8652.97	NaN	15.1777	34.9911	0	0	0	0	0	0	0	0	0	0	0	0
ATTGCGGCTTGAATGTGGGG	35.0503	0	0	2669.27	0	13.1154	0	13.643	0	0	0	0	0	0	0	0	0	0	0	0	0	24.6643	0	NaN	0	0	15.3209	0	15.005	0	0	0	0	0	0	0	0	0	0	0	0	0	12.1054	0	0	0	NaN	0	36.3263	0	0	0	0	0	0	0	0	0
ATTGCGTAATCTGATTAGTG	46.0869	0	0	0	0	0	49.9887	27.9897	0	13.7025	0	0	0	0	0	0	0	0	0	0	0	0	0	11.91	0	156.169	12.1681	0	0	13.3456	0	0	0	0	0	0	0	0	0	0	NaN	NaN	123.864	0	0	34.599	0	0	0	0	0	0	0	0	0	0	0	0
ATTGCGTGTCAATATCTAGC	20.5855	0	0	0	37.1806	0	0	0	0	0	0	0	0	0	0	0	0	0	0	0	0	0	0	0	0	0	13.3221	0	0	0	0	0	0	0	0	0	0	0	0	0	0	NaN	0	0	0	0	0	0	0	0	0	0	0	0	0	0	0	0
ATTGCGTTGAAGGTTAGTAT	24.6405	0	0	48.6205	0	17.5256	0	10.3976	0	NaN	0	0	0	0	0	0	0	0	0	0	0	0	0	0	0	0	0	0	0	0	0	0	0	0	0	0	0	0	0	0	0	0	0	0	0	0	0	0	0	0	0	0	0	0	0	0	0	0
ATTGCGTTTGTATTCTGTGA	20.3252	0	0	0	0	0	0	23.7961	0	10.6631	0	0	0	0	0	0	0	0	0	0	0	0	0	42.3573	0	0	47.7763	0	0	18.3879	0	0	0	0	0	0	0	0	0	0	0	0	0	0	0	28.2717	0	0	0	0	0	0	0	0	0	0	0	0
ATTGCTACAGCTACGACTCT	16.2311	0	0	0	0	0	0	NaN	0	0	0	0	0	0	0	0	0	0	0	0	0	0	0	0	0	0	0	0	0	0	0	0	0	0	0	0	0	0	0	0	0	0	0	0	0	0	0	0	0	0	0	0	0	0	0	0	0	0
ATTGCTACTCTAGTTGAAAT	13.3457	0	0	0	0	0	0	0	NaN	NaN	0	0	0	0	0	0	0	0	0	0	0	0	0	0	0	0	0	0	0	0	0	0	0	0	0	0	0	0	0	0	0	0	0	0	0	0	0	0	0	0	0	0	0	0	0	0	0	0
ATTGCTATAATTTGTCGATT	22.7021	0	0	29.1393	0	0	0	29.5956	12.1483	0	0	0	0	0	0	0	0	0	0	0	0	0	0	0	0	0	0	469.083	0	NaN	0	0	0	0	0	0	0	0	0	0	0	0	0	0	0	0	0	0	568.055	0	0	0	0	0	0	0	0	0
ATTGCTCATATATTGTAGAC	23.7975	0	0	0	0	0	0	0	0	0	0	0	0	0	0	0	0	0	0	0	0	17.3072	0	0	0	0	0	0	0	21.7743	0	0	0	0	0	0	0	0	0	0	0	0	0	0	0	0	0	0	NaN	0	0	0	0	0	0	0	0	0
ATTGCTCTTCTTTTAGACGG	15.6004	0	0	0	0	0	0	0	0	0	0	0	0	1615.37	0	0	0	0	0	0	0	0	0	0	0	0	0	0	0	36.6719	0	0	0	0	0	0	0	0	0	0	0	0	0	0	0	0	0	0	0	0	0	0	0	0	0	0	0	0
ATTGCTGAAATGTATGTATA	40.7404	0	0	0	0	0	49.7929	69.8965	0	0	0	0	0	0	0	0	0	0	0	0	0	0	0	0	0	0	11.3713	0	0	27.1978	0	0	0	0	0	0	0	0	0	0	0	184.984	12.6723	411.342	0	78.8717	16.7604	0	NaN	0	0	0	0	0	0	0	0	0
ATTGCTGGCCTTATATATGC	18.9632	0	0	0	0	19.983	0	13.5375	0	0	0	0	0	0	0	0	0	0	0	0	0	0	0	0	0	0	0	0	0	92.621	0	0	0	0	0	0	0	0	0	0	0	0	0	0	0	0	0	0	172.789	0	0	0	0	0	0	0	0	0
ATTGCTGTCTTGATTATGGT	45.806	0	0	0	0	0	0	37.2493	17.0296	0	0	0	0	0	0	0	0	0	0	0	0	0	0	31.4323	0	0	NaN	0	NaN	23.0559	0	0	0	0	0	0	0	0	0	0	0	0	NaN	0	NaN	25.7912	0	0	0	0	0	0	0	0	0	0	0	0
ATTGCTTAATTCTGTCTCTA	20.1648	NaN	0	0	0	11.5777	0	NaN	0	0	0	0	0	0	0	0	0	0	0	0	0	0	0	0	0	0	NaN	0	0	0	0	0	0	0	0	0	0	0	0	0	0	0	NaN	0	0	0	0	0	0	0	0	0	0	0	0	0	0	0
ATTGCTTCTTTATCGGCTGA	17.4395	0	0	0	0	0	0	0	0	NaN	0	0	0	0	0	0	0	0	0	0	0	0	0	0	0	0	0	0	0	0	0	0	0	0	0	0	0	0	0	0	0	0	0	0	0	0	0	0	0	0	0	0	0	0	0	0	0	0
ATTGCTTGAGGTAGCTAGGT	25.4185	0	0	0	11.5255	0	0	NaN	0	12.4075	0	0	0	0	0	0	0	0	0	0	0	0	0	0	0	0	NaN	0	0	0	0	0	0	0	0	0	0	0	0	0	0	0	0	0	0	0	0	0	0	0	0	0	0	0	0	0	0	0
ATTGCTTTGTGAATCATATC	16.6544	185.899	0	0	0	0	0	0	0	0	0	0	0	0	0	0	0	0	0	0	0	0	0	0	0	0	0	0	156.62	0	0	0	0	0	0	0	0	0	0	0	0	0	0	547.267	0	0	0	0	0	0	0	0	0	0	0	0	0	0
ATTGCTTTTTAATAGTTAGA	33.5541	47.1462	0	0	0	0	12.9877	NaN	0	0	0	0	0	0	0	0	0	0	0	0	0	0	0	0	0	0	13.9711	0	261.373	NaN	0	0	0	0	0	0	0	0	0	0	0	0	0	0	0	0	0	0	0	0	0	0	0	0	0	0	0	0
ATTGGAAATGTGGTATCGTT	21.1473	0	0	0	45.9562	55.1294	0	0	0	0	0	0	0	0	0	0	0	0	0	0	0	0	0	0	0	0	0	273.522	0	NaN	0	0	0	0	0	0	0	0	0	0	0	0	0	0	0	0	0	0	0	0	0	0	0	0	0	0	0	0
ATTGGAAGAGCTCGTTTACC	20.5358	NaN	0	0	0	0	0	0	0	0	0	0	0	0	0	0	0	0	0	0	0	0	0	0	0	0	0	0	0	0	0	0	0	0	0	0	0	0	0	0	0	0	0	0	0	0	0	0	0	0	0	0	0	0	0	0	0	0
ATTGGAATATCAACCAGTTG	18.0105	0	0	0	0	0	0	27.5429	NaN	39.9436	0	0	0	0	0	0	0	0	0	0	0	0	0	0	0	0	0	0	0	NaN	0	0	0	0	0	0	0	0	0	0	0	0	0	0	0	24.1314	NaN	0	0	0	0	0	0	0	0	0	0	0
ATTGGACAAAATTTAAAAAG	34.9983	0	0	0	0	0	14.6932	0	0	0	0	0	0	153.269	0	0	0	0	0	0	0	0	0	0	0	0	0	0	113.969	0	0	0	0	0	0	0	0	0	0	0	0	21.4299	0	0	0	0	0	0	NaN	0	0	0	0	0	0	0	0	0
ATTGGACCAGACGGTAACCT	11.9047	0	0	0	0	0	0	0	16.9747	0	0	0	0	0	0	0	0	0	0	0	0	0	0	0	0	0	0	0	0	NaN	0	0	0	0	0	0	0	0	0	0	0	0	0	0	0	NaN	0	0	0	0	0	0	0	0	0	0	0	0
ATTGGACGAGTGACTAATAT	22.9125	0	0	0	0	76.5608	0	47.1541	0	21.6538	0	0	0	0	0	0	0	0	0	0	0	0	0	120.456	0	0	0	0	0	0	0	0	0	0	0	0	0	0	0	0	NaN	22.9156	0	0	0	0	204.835	0	0	0	0	0	0	0	0	0	0	0
ATTGGACTACATCTTAAAGC	30.5466	0	0	0	0	0	0	18.4098	0	19.1293	0	0	0	0	0	0	0	0	0	0	0	0	0	0	0	0	14.2941	1293.58	0	17.8508	0	0	0	0	0	0	0	0	0	0	0	0	0	0	0	12.6379	0	0	0	0	0	0	0	0	0	0	0	0
ATTGGAGTCTTATGACATAA	23.7544	0	0	0	15.0858	15.5808	56.5238	42.2778	0	0	0	0	0	0	0	0	0	0	0	0	0	NaN	0	0	0	0	0	0	0	0	0	0	0	0	0	0	0	0	0	0	0	0	0	0	0	0	0	0	NaN	0	0	0	0	0	0	0	0	0
ATTGGATACGAACTAAAGAG	26.3294	0	0	0	18.851	0	0	0	0	21.2669	0	0	0	0	0	0	0	0	0	0	0	0	0	0	0	0	0	0	0	12.3844	0	0	0	0	0	0	0	0	0	0	0	NaN	0	0	0	0	0	0	0	0	0	0	0	0	0	0	0	0
ATTGGATAGCTTATTAGATA	36.8848	0	0	0	74.9735	0	0	45.7801	0	0	0	0	0	0	0	0	0	0	0	0	0	0	0	15.2237	0	0	0	125.873	38.7032	0	0	0	0	0	0	0	0	0	0	0	NaN	0	0	0	0	NaN	0	0	0	0	0	0	0	0	0	0	0	0
ATTGGATCATGTAAATTATG	33.5265	0	0	0	32.3181	0	0	36.3854	22.9271	0	0	0	0	0	0	0	0	0	0	0	0	0	19.254	0	13.3745	0	0	0	0	25.1787	0	0	0	0	0	0	0	0	0	0	0	0	0	0	20.5188	0	0	0	43.761	0	0	0	0	0	0	0	0	0
ATTGGATCGAGCCATGCATT	21.8568	0	0	0	0	0	13.9319	20.7741	0	0	0	0	0	0	0	0	0	0	0	0	0	0	0	0	0	0	0	0	0	13.956	0	0	0	0	0	0	0	0	0	0	0	0	0	0	0	0	0	0	0	0	0	0	0	0	0	0	0	0
ATTGGATTTAGGACGCACGT	35.0721	0	0	0	0	213.456	22.8167	28.7653	18.7764	0	0	0	0	285.755	0	0	0	0	0	0	0	0	0	0	0	0	0	0	0	30.6614	NaN	0	0	0	0	0	0	0	0	0	0	0	0	0	0	45.6838	92.4882	0	0	0	0	0	0	0	0	0	0	0
ATTGGATTTTATTGTTTTTG	13.815	0	0	105.174	0	0	0	0	0	0	0	0	0	0	0	0	0	0	0	0	0	0	0	0	NaN	0	0	0	0	0	0	0	0	0	0	0	0	0	0	0	0	NaN	0	0	0	0	0	0	0	0	0	0	0	0	0	0	0	0
ATTGGCACTGTCAATGCATG	12.6069	0	0	0	0	0	0	0	0	0	0	0	0	0	0	0	0	0	0	0	0	0	0	0	0	0	0	0	0	0	0	0	0	0	0	0	0	0	0	0	0	0	17.479	0	0	14.6297	0	0	0	0	0	0	0	0	0	0	0	0
ATTGGCAGAGTTCCATGATT	57.3438	0	NaN	0	181.589	0	0	38.3537	0	15.5094	0	0	0	0	0	0	0	11.1415	18761.9	0	50.8198	0	0	NaN	0	0	0	0	0	75.2696	0	0	0	0	0	0	0	0	0	0	0	0	0	0	19.9799	0	0	NaN	0	0	0	0	0	0	0	0	0	0
ATTGGCATAGAATAGTTAGA	43.8162	0	0	0	20.8201	21.5226	NaN	42.1763	19.4154	0	0	0	0	0	0	0	0	0	0	0	0	11.3761	0	0	0	0	0	0	0	NaN	0	0	0	0	0	0	0	0	0	0	0	NaN	55.0473	0	11.489	23.9696	0	0	0	0	0	0	0	0	0	0	0	0
ATTGGCCGGACAAGAAAGGG	27.556	0	0	0	0	0	0	0	12.1117	0	0	0	0	0	0	0	0	0	0	0	0	0	0	0	0	0	0	0	0	24.7617	0	0	0	0	0	0	0	0	0	0	0	0	0	0	0	0	0	0	1122.69	0	0	0	0	0	0	0	0	0
ATTGGCTTATATGACAAACT	21.6262	18.9313	0	0	30.0873	0	0	20.7741	0	14.9945	0	0	0	0	0	0	0	0	0	0	0	0	0	0	0	0	0	0	0	0	0	0	0	0	0	0	0	0	0	0	0	0	14.627	0	0	0	0	0	0	0	0	0	0	0	0	0	0	0
ATTGGGACATACTCTGCCAC	27.2872	0	0	0	NaN	0	12.7223	21.3896	0	0	36.2041	0	0	0	0	0	0	0	0	0	0	0	0	0	0	0	0	0	0	0	0	0	0	0	0	0	0	0	0	0	0	0	0	0	19.1362	0	0	0	NaN	0	0	0	0	0	0	0	0	0
ATTGGGACATGCTTAGTAGA	29.0718	0	0	0	31.1868	0	0	0	0	0	0	0	0	0	0	0	0	0	0	0	0	0	0	0	0	0	0	0	0	50.9607	0	0	0	0	0	0	0	0	0	0	0	0	NaN	84.2127	0	0	0	0	128.526	0	0	0	0	0	0	0	0	0
ATTGGGACTCGCTTGCGGAG	21.1194	0	0	0	0	0	0	16.2182	0	0	0	0	0	0	0	0	0	0	0	0	0	0	0	96.9629	10.449	0	NaN	0	0	NaN	0	0	0	0	0	0	0	0	0	0	0	0	0	0	0	0	0	0	0	0	0	0	0	0	0	0	0	0
ATTGGGAGGATGATATCATC	52.0509	0	0	0	26.4065	81.4413	23.2997	129.892	0	0	0	0	0	0	0	0	0	0	0	0	0	0	0	12.6393	0	0	0	0	128.469	0	0	0	0	0	0	0	0	0	0	0	0	0	32.8972	142.924	0	137.707	0	0	NaN	0	0	0	0	0	0	0	0	0
ATTGGGATGCACGGAAATAT	46.596	38.6288	0	22.3405	328.552	0	17.2735	28.4786	NaN	11.437	0	0	0	0	0	0	0	0	0	0	22.601	85.2586	0	NaN	0	0	13.9574	288.409	0	NaN	0	0	0	0	0	0	0	0	0	0	NaN	NaN	0	0	0	0	0	0	0	0	0	0	0	0	0	0	0	0
ATTGGGATTAGCATTGTGGC	12.7868	0	0	0	0	0	0	0	0	0	0	0	0	0	0	0	0	0	0	0	0	0	0	0	0	0	0	0	0	0	0	0	0	0	0	0	0	0	0	0	0	0	0	NaN	0	0	0	0	0	0	0	0	0	0	0	0	0	0
ATTGGGCACACAGCTTCAAA	22.0119	0	0	0	18.7645	0	22.3683	0	0	13.5028	0	0	0	393.051	0	0	0	0	0	0	0	NaN	0	0	0	0	0	0	14.2835	NaN	0	0	0	0	0	0	0	0	0	0	0	0	0	0	0	0	0	NaN	62.5473	0	0	0	0	0	0	0	0	0
ATTGGGCACTGTTTTTAACA	51.7669	64.3294	0	0	0	52.2568	45.6771	39.0661	0	0	0	0	0	0	0	0	0	0	0	0	40.5884	0	0	21.3808	0	0	20.8192	0	0	996.88	0	0	0	0	0	0	0	0	0	0	0	55.525	0	0	0	0	0	45.6106	0	0	0	0	0	0	0	0	0	0
ATTGGGCCAGGCACTAGATT	15.4981	0	0	0	0	NaN	0	NaN	0	0	0	0	0	0	0	0	0	0	0	0	0	0	0	NaN	0	0	0	0	0	0	0	0	0	0	0	0	0	0	0	0	0	0	0	0	NaN	0	0	0	0	0	0	0	0	0	0	0	0	0
ATTGGGCTGTTGAAGGTAGC	16.2066	0	0	0	0	0	13.8057	0	0	0	0	0	0	0	0	0	0	0	0	0	0	0	0	0	0	0	0	0	0	27.5611	0	0	0	0	0	0	0	0	0	0	0	0	0	0	0	15.7273	0	0	NaN	0	0	0	0	0	0	0	0	0
ATTGGGGAAGATTAGTAGGG	33.8335	0	19.6988	0	51.8656	0	NaN	24.5506	0	0	0	0	0	0	0	0	0	0	0	0	0	0	0	138.847	0	0	NaN	0	0	26.1757	0	0	0	0	0	0	0	0	0	0	0	200.619	32.8725	17.6662	0	0	NaN	0	50.8635	0	0	0	0	0	0	0	0	0
ATTGGGGTGGAAATTCAGAA	54.771	249.372	0	0	0	27.977	21.1239	53.5307	1548.99	12.4044	0	0	0	0	0	0	0	0	0	0	36.3843	0	0	0	0	0	NaN	15.4581	0	17.1743	0	0	0	0	0	0	0	0	0	0	44.1227	0	60.1004	20.9413	0	0	0	0	32.9248	0	0	0	0	0	0	0	0	0
ATTGGGGTTGGCATGTAGCG	25.7678	0	0	0	0	0	14.7718	24.8287	0	0	0	0	0	0	0	0	0	0	0	0	0	0	0	0	0	0	0	0	0	0	0	0	0	0	0	0	0	0	0	0	0	0	0	26.0977	0	0	0	0	82.6231	0	0	0	0	0	0	0	0	0
ATTGGGTCGTTCCTAACGCT	22.3995	0	0	0	34.9224	15.3742	48.296	NaN	0	0	0	0	0	0	0	0	0	0	0	0	0	0	0	0	0	0	44.9839	0	0	NaN	0	0	0	0	0	0	0	0	0	0	0	0	32.2292	0	0	0	0	0	0	0	0	0	0	0	0	0	0	0
ATTGGGTGCAAATACGCGTC	36.5808	0	0	0	24.4418	0	0	20.1673	NaN	0	0	0	0	0	0	0	0	0	0	0	0	0	0	0	0	0	0	0	NaN	NaN	0	0	0	0	0	0	0	0	0	0	0	0	NaN	0	0	NaN	0	0	0	0	0	0	0	0	0	0	0	0
ATTGGGTGGATAAATGATGA	28.164	0	0	0	0	0	0	NaN	0	22.9426	0	0	0	0	0	0	0	0	0	0	0	0	0	NaN	0	248.126	0	0	27.1568	NaN	0	0	0	0	0	0	0	0	0	0	0	0	NaN	0	0	0	0	0	NaN	0	0	0	0	0	0	0	0	0
ATTGGTACCCAGTACTCGAC	29.8818	0	0	0	18.4731	0	0	45.2826	0	0	0	0	0	0	0	0	0	0	0	0	0	0	0	0	0	0	0	0	34.7964	105.714	0	774.516	0	0	0	0	0	0	0	0	0	0	0	0	11.6812	43.7138	0	0	17.5025	0	0	0	0	0	0	0	0	0
ATTGGTAGAAGGATACGATT	39.0421	0	0	0	0	28.5928	24.083	31.6607	21.3141	0	0	0	0	0	0	0	0	0	0	0	0	11.6177	0	135.789	0	0	0	0	0	0	0	0	0	0	0	0	0	0	0	0	0	0	0	0	0	0	0	0	0	0	0	0	0	0	0	0	0	0
ATTGGTAGGAATCTTATAAT	23.9343	25.8713	0	0	0	0	0	20.5383	0	12.9255	0	0	0	0	0	0	0	0	0	0	0	0	0	0	0	0	0	0	0	0	0	0	0	0	0	0	0	0	0	0	50.2255	0	0	0	17.3292	NaN	0	0	0	0	0	0	0	0	0	0	0	0
ATTGGTAGTAGCCCAATCTG	28.3482	0	0	0	0	0	14.1277	NaN	16.3174	0	0	0	0	0	0	0	0	0	0	0	0	NaN	0	0	0	0	NaN	0	0	56.0296	0	0	0	0	0	0	0	0	0	0	0	0	0	0	54.2938	NaN	0	0	0	0	0	0	0	0	0	0	0	0
ATTGGTATGTAAATGTCGCT	16.1774	0	0	0	19.8662	0	NaN	0	0	0	0	0	0	0	0	0	0	0	0	0	0	0	0	0	0	0	0	0	0	0	0	0	0	0	0	0	0	0	0	0	33.506	0	0	0	0	0	0	0	0	0	0	0	0	0	0	0	0	0
ATTGGTATGTTTCTGGTATG	25.9759	0	0	0	0	0	0	0	0	0	0	0	0	0	0	0	0	0	0	0	0	0	0	126.208	NaN	0	0	0	0	NaN	0	0	0	0	0	0	0	0	0	0	0	0	15.258	0	0	0	0	0	NaN	0	0	0	0	0	0	0	0	0
ATTGGTATTTAGCGTCGCTA	20.3636	0	0	0	0	0	21.7204	0	21.3507	0	0	0	0	0	0	0	0	0	0	0	0	0	0	0	0	0	38.074	0	0	0	0	0	0	0	0	0	0	0	0	0	0	0	0	0	0	0	0	0	0	0	0	0	0	0	0	0	0	0
ATTGGTCTGATATATCATCC	21.5241	0	0	41.2272	0	0	0	0	0	0	0	0	0	0	0	0	0	0	0	0	0	0	0	0	0	0	0	0	0	0	0	0	0	0	0	0	0	0	0	0	0	72.1257	0	0	0	24.3016	0	0	NaN	0	0	0	0	0	0	0	0	0
ATTGGTGACGAGGCGAACCT	49.3134	34.1657	16.6472	0	0	0	40.1378	105.22	0	21.5852	0	0	0	0	0	0	0	0	0	0	0	0	0	0	0	0	0	0	0	11.6846	0	0	0	0	0	0	0	0	0	0	0	13.8466	NaN	0	NaN	0	0	NaN	92.1708	0	0	0	0	0	0	0	0	0
ATTGGTGGTTAATATTTTTA	43.7234	0	0	69.7196	45.2596	0	76.8387	38.3748	0	35.7308	0	0	0	0	0	0	0	0	0	0	0	0	0	0	100.902	0	39.6708	0	0	19.1325	0	0	0	0	0	0	0	0	0	0	0	0	0	34.7702	17.5987	949.711	0	0	0	0	0	0	0	0	0	0	0	0
ATTGGTTAGTCTTCTCGCTA	31.4799	12.9431	16.2065	0	39.3545	0	19.3012	42.973	21.4239	0	0	0	0	0	0	0	0	0	0	0	0	0	38.3596	0	0	0	19.2499	0	0	13.07	0	0	0	0	0	0	0	0	0	0	0	0	0	0	77.5022	0	NaN	0	0	0	0	0	0	0	1230.37	0	0	0
ATTGGTTATTGATTTAATTG	25.7671	0	0	NaN	0	0	26.0668	0	20.2613	0	0	0	0	0	0	0	0	0	0	0	0	0	0	82.2095	0	0	0	75.2052	0	0	0	0	0	0	0	0	0	0	0	0	0	0	0	0	0	0	0	0	82.888	0	0	0	0	0	0	0	0	0
ATTGGTTCTGATTGGTTAAT	14.2679	0	0	0	0	0	0	0	0	0	0	0	0	0	0	0	0	0	0	0	0	0	0	0	0	0	0	0	0	0	0	0	0	0	0	0	0	0	0	0	0	0	0	0	0	0	0	0	0	0	0	0	0	0	0	0	0	0
ATTGGTTTAACAGGGGCAAT	24.1243	0	0	0	NaN	30.7402	0	17.4866	20.7849	0	0	0	0	0	0	0	0	0	0	0	0	0	0	0	77.3559	0	0	66.7867	0	0	0	0	0	0	0	0	0	0	0	0	0	18.0858	0	401.7	0	53.007	0	0	66.3513	0	0	0	0	0	0	0	0	0
ATTGGTTTAATTGTCCATTG	26.9456	0	0	0	0	0	0	38.4506	0	0	0	0	0	0	0	0	0	0	0	0	0	0	0	71.9703	0	0	0	0	0	0	0	0	0	0	0	0	0	0	0	0	0	0	0	12.6629	0	0	NaN	0	27.7725	0	0	0	0	0	0	0	0	0
ATTGGTTTCAAGGACTAAAA	41.5269	0	0	0	17.0845	15.8847	0	19.1347	0	0	0	0	0	0	0	0	0	0	0	0	0	0	0	NaN	2702.61	0	40.4607	0	0	13.1147	0	0	0	0	0	0	0	0	0	0	NaN	NaN	NaN	0	0	12.5912	0	0	NaN	0	0	0	0	0	0	0	0	0
ATTGGTTTGATTTGTTGCTT	20.8262	0	0	0	0	0	20.2235	0	0	0	0	0	0	0	0	0	0	0	0	0	0	0	0	12.2015	0	0	0	0	0	0	0	0	0	0	0	0	0	0	0	0	0	0	0	0	NaN	0	0	0	0	0	0	0	0	0	0	0	0	0
ATTGGTTTGCTCGCCGGGTG	22.6053	0	0	0	93.4762	504.473	NaN	29.9158	30.4743	0	0	0	0	0	0	0	0	0	0	0	0	0	0	0	0	0	0	0	0	0	0	0	0	0	0	0	0	0	0	0	NaN	0	0	0	0	NaN	0	0	0	0	0	0	0	0	0	0	0	0
ATTGTAAACCATTTACTTTA	30.7944	0	928.895	0	0	0	0	34.1516	0	10.4696	0	0	0	0	0	0	0	0	0	0	0	0	0	0	0	0	16.8596	0	0	0	0	0	0	0	0	0	0	0	0	0	0	0	17.1363	0	0	0	0	0	0	0	0	0	0	0	0	0	0	0
ATTGTAACAATTATTTGCTT	18.2879	0	0	40.4714	0	0	0	0	0	0	0	0	0	0	0	0	0	0	0	0	0	0	0	98.3031	0	0	18.0959	0	0	56.7099	0	0	0	0	0	0	0	0	0	0	0	0	0	0	NaN	0	0	0	0	0	0	0	0	0	0	0	0	0
ATTGTAACGTGTAGAGAATA	17.9075	0	NaN	0	0	0	0	31.1507	0	0	0	0	0	0	0	0	0	0	37.0094	0	0	0	48.1311	0	0	0	0	0	0	0	0	0	0	0	0	0	0	0	0	0	0	0	0	0	0	0	0	0	0	0	0	0	0	0	0	0	0	0
ATTGTAACTTCGGTTCACAG	29.1444	0	26.4464	0	0	0	35.356	22.3925	0	0	0	0	0	0	0	0	0	0	0	0	0	0	0	0	0	0	0	0	0	62.6848	0	0	0	0	0	0	0	0	0	0	0	0	0	31.9637	NaN	0	0	0	20.0122	0	0	0	0	0	0	0	0	0
ATTGTAAGAATCTTATTCTT	28.9511	0	0	0	0	0	25.6056	10.8655	NaN	0	0	0	0	0	0	0	0	0	0	0	27.0501	0	30.2616	16.1361	0	0	NaN	0	0	23.8971	0	0	0	0	0	0	0	0	0	0	0	0	0	NaN	0	0	0	NaN	0	0	0	0	0	0	0	0	0	0
ATTGTAAGACTGCGTCTTCA	14.3375	0	0	0	0	0	0	0	0	0	0	0	0	0	0	0	0	0	0	0	0	0	0	0	0	0	0	0	0	0	0	0	0	0	0	0	0	0	0	0	0	NaN	0	0	0	0	0	0	0	0	0	0	0	0	0	0	0	0
ATTGTAAGATATTCGCTTTG	21.2094	0	0	0	0	0	0	17.9631	0	0	0	0	0	0	0	0	0	0	0	0	0	0	0	21.4523	0	0	0	0	0	NaN	0	0	0	0	0	0	0	0	0	0	0	0	0	0	21.5561	0	0	0	0	0	0	0	0	0	0	0	0	0
ATTGTAAGCCACCCCGGTGG	18.2411	0	0	0	0	0	0	12.1847	0	0	0	0	0	0	0	0	0	0	0	0	0	0	0	0	0	0	0	721.232	0	0	0	0	0	0	0	0	0	0	0	0	0	0	0	0	0	0	0	0	0	0	0	0	0	0	0	0	0	0
ATTGTAAGTAAATTCAACCA	16.725	0	0	0	0	0	0	16.315	0	0	0	0	0	0	0	0	0	0	0	0	0	0	0	16.3896	0	0	0	0	72.3712	2054.65	0	0	0	0	0	0	0	0	0	0	NaN	0	0	0	0	0	0	0	0	0	0	0	0	0	0	0	0	0
ATTGTAAGTCTTGGGTAAAT	15.6149	0	0	0	0	0	0	0	NaN	0	0	0	0	0	0	0	0	0	0	0	0	0	0	24.7335	0	0	0	0	0	17.4266	0	0	0	0	0	0	0	0	0	0	0	0	0	0	0	0	0	0	0	0	0	0	0	0	0	0	0	0
ATTGTAATCACTGTGGAAAA	33.7442	566.295	0	0	0	0	38.154	0	18.5328	15.6373	0	0	0	0	0	0	0	0	0	0	0	0	0	0	0	0	0	45.6981	0	0	0	0	0	0	0	0	0	0	0	0	0	0	30.5778	0	0	0	0	0	0	0	0	0	0	0	0	0	0	0
ATTGTAATGGTTCCTCTTGT	13.8415	0	0	0	0	132.809	0	10.8655	0	0	0	0	0	0	0	0	0	0	0	0	0	0	0	0	0	0	NaN	0	0	NaN	0	0	0	0	0	0	0	0	0	0	0	NaN	0	0	0	0	0	0	0	0	0	0	0	0	0	0	0	0
ATTGTACCAGGAAACTACAT	32.9275	0	0	0	0	37.7132	0	16.4751	0	0	0	0	0	0	0	0	0	0	0	0	0	15.8928	0	0	0	0	0	0	0	0	0	0	0	0	0	0	0	0	0	0	67.7871	0	0	0	0	0	0	0	197.353	0	0	0	0	0	0	0	0	0
ATTGTACGGAGTAATATATT	13.3414	0	0	0	0	0	0	11.2068	0	0	0	0	0	0	0	0	0	0	0	0	0	0	0	0	0	0	0	0	0	23.6681	0	0	0	0	0	0	0	0	0	0	0	0	0	0	0	0	0	0	0	0	0	0	0	0	0	0	0	0
ATTGTACTACTATAGGGAAG	28.5858	0	0	39.8249	0	25.2036	0	30.5946	0	0	0	0	0	0	0	0	0	0	0	0	0	0	0	14.3156	0	0	NaN	0	0	NaN	0	0	0	0	0	0	0	0	0	0	0	0	0	0	0	34.3521	0	0	NaN	0	0	0	0	0	0	0	0	0
ATTGTAGATATAGAAGATGA	28.8341	0	15.6625	0	0	0	18.4612	NaN	0	0	0	0	0	0	0	0	0	0	0	0	0	35.2664	0	0	0	0	0	714.608	0	0	0	0	0	0	0	0	0	0	0	0	0	0	0	NaN	0	NaN	0	0	0	0	0	0	0	0	0	0	0	0
ATTGTAGGTAATTCGCATGT	18.0569	0	0	0	0	0	0	10.8022	0	0	0	0	0	0	0	0	0	0	0	0	0	0	0	0	0	0	96.1463	0	0	0	0	0	0	0	0	0	0	0	0	0	0	0	0	0	0	46.4079	0	0	0	0	0	0	0	0	0	0	0	0
ATTGTAGGTGCGTTTGGATT	21.9811	0	0	0	0	0	16.3073	0	0	0	0	0	0	0	0	0	0	0	0	0	0	0	0	25.1702	0	0	0	0	58.4608	NaN	0	0	0	0	0	0	0	0	0	0	0	0	66.3835	0	0	0	0	0	0	0	0	0	0	0	0	0	0	0
ATTGTAGGTGTAGATGAATA	36.4027	20.4414	0	0	0	0	0	26.6369	0	NaN	0	0	0	0	0	0	0	0	0	0	0	0	0	17.8125	19.0145	47.5741	719.381	0	0	15.8337	0	0	0	0	0	0	0	0	0	0	21.6431	0	36.7943	0	0	0	0	0	0	0	0	0	0	0	0	0	0	0
ATTGTAGTAGTGTTATTTTC	12.7023	0	0	0	0	0	0	16.7829	0	109.539	0	0	0	0	0	0	0	0	0	0	0	0	0	0	0	0	0	0	0	0	0	0	0	0	0	0	0	0	0	0	0	0	14.0601	48.1797	0	0	0	0	0	0	0	0	0	0	0	0	0	0
ATTGTAGTTATTTGAGGTTA	44.6014	0	0	0	183.592	25.5136	43.6624	30.5524	0	0	0	0	0	0	0	0	0	0	0	0	0	16.1546	0	NaN	0	0	0	0	0	87.1761	0	0	0	0	0	0	4593.06	0	0	0	0	0	0	0	14.3705	27.6295	0	0	0	0	0	0	0	0	0	0	0	0
ATTGTATAATTTAGCTAACG	25.2808	0	0	0	0	0	13.1139	NaN	14.741	0	0	0	0	0	0	0	0	0	0	0	0	NaN	0	0	0	0	0	0	0	0	0	0	0	0	0	0	0	0	0	0	0	0	0	0	0	NaN	0	0	NaN	0	0	0	0	0	0	0	0	0
ATTGTATATAACTGGTGTTT	14.9976	0	0	0	0	0	13.6318	0	40.3706	0	0	0	0	0	0	0	0	0	0	0	0	0	0	0	0	0	0	0	0	0	0	0	0	0	0	0	0	0	0	0	NaN	0	14.42	0	0	0	NaN	0	0	0	0	0	0	0	0	0	0	0
ATTGTATATGCCTTTTAAAT	22.3956	0	78.9988	0	0	0	0	NaN	0	0	0	0	0	0	0	0	0	0	0	0	0	0	0	0	0	0	0	0	0	0	0	0	0	0	0	0	0	0	0	0	0	0	0	0	0	0	0	0	NaN	0	0	0	0	0	0	0	0	0
ATTGTATATTTATGTATTTC	29.9658	72.5192	0	0	23.167	0	0	0	0	0	0	0	0	0	0	0	0	0	0	0	0	0	0	0	0	0	0	0	0	NaN	0	0	0	0	0	0	0	0	0	0	0	0	0	0	0	0	0	0	82.7821	0	0	0	0	0	0	0	0	0
ATTGTATGGGTAACTAAGAT	23.7006	0	12.3767	0	0	0	0	0	0	0	0	0	0	2233.2	0	0	0	0	0	0	0	0	0	0	0	0	0	0	0	0	0	0	0	0	0	0	0	0	0	0	NaN	NaN	0	0	0	0	0	0	23.5139	0	0	0	0	0	0	0	0	0
ATTGTATGTAGAGCTGGAGA	26.1685	0	0	0	NaN	0	0	0	0	0	0	0	0	0	0	0	0	0	0	0	0	0	0	NaN	0	0	0	0	0	0	0	0	0	0	0	0	0	0	0	0	0	0	0	NaN	0	10.9147	0	0	0	0	0	0	0	0	0	0	0	0
ATTGTATGTAGTTCAGTCTG	14.6176	0	0	0	0	30.9388	20.1449	0	0	0	0	0	0	0	0	0	0	0	0	0	0	0	0	0	0	0	0	0	73.6898	0	0	0	0	0	0	0	0	0	0	0	0	NaN	0	266.97	0	0	0	0	0	0	0	0	0	0	0	0	0	0
ATTGTATGTTTACTCTAAGT	15.4645	0	0	0	21.0818	0	0	0	44.4664	0	0	0	0	0	0	0	0	0	0	0	0	0	0	0	0	0	0	0	0	0	0	0	0	0	0	0	0	0	0	0	0	0	0	0	0	0	0	NaN	0	0	0	0	0	0	0	0	0	0
ATTGTATTTGTTTAATAGTT	19.6663	0	0	0	0	0	0	32.0778	0	0	0	0	0	0	0	0	0	0	0	0	0	0	0	0	0	0	NaN	0	0	NaN	0	0	0	0	0	0	0	0	0	0	0	0	0	0	0	0	0	0	0	0	0	0	0	0	0	0	0	0
ATTGTCAAATGGTGCTGTAG	17.3362	0	0	24.5529	0	0	0	0	0	0	0	0	0	0	0	0	0	0	0	0	0	236.518	0	0	0	0	16.5504	0	0	41.4009	0	0	0	0	0	0	0	0	0	0	0	0	0	0	0	0	0	0	0	0	0	0	0	0	0	0	0	0
ATTGTCATAACGGCACTGTA	36.8655	NaN	0	14.8937	0	0	0	27.2984	0	0	0	0	0	0	0	0	0	0	0	0	0	0	0	76.2679	0	0	0	0	0	25.9091	0	0	0	0	0	0	0	0	0	0	0	0	0	0	0	12.6379	0	0	0	0	0	0	0	0	0	0	0	0
ATTGTCATCACACCGTGGTG	18.7194	0	0	0	52.1799	0	0	29.726	0	0	0	0	0	0	0	0	0	0	0	0	0	0	0	0	0	0	0	0	0	0	0	0	0	0	0	0	0	0	0	0	0	0	52.7155	0	0	0	0	0	0	0	0	0	0	0	0	0	0	0
ATTGTCATCCATTTTCTTGT	52.2098	0	0	0	272.693	0	26.2626	71.4516	0	0	0	0	0	0	0	0	0	0	0	0	0	0	0	24.3672	0	0	0	0	0	NaN	0	0	0	0	0	0	0	0	0	0	0	NaN	0	87.8253	23.8235	0	0	0	0	0	0	0	0	0	0	0	0	0
ATTGTCATCTTTCGTTTGGT	12.6363	0	0	0	0	0	0	0	0	0	0	0	0	0	0	0	0	0	0	0	0	0	0	0	0	0	0	0	0	0	0	0	0	0	0	0	0	0	0	0	0	0	0	0	0	0	0	0	0	0	0	0	0	0	0	0	0	0
ATTGTCATGGTTTTCGCTTA	19.8063	0	0	0	0	0	0	0	0	0	0	0	0	0	0	0	0	0	0	0	0	0	0	0	0	0	NaN	0	0	357.16	0	0	0	0	0	0	0	0	0	0	0	0	0	0	0	0	0	0	0	0	0	0	0	0	0	0	0	0
ATTGTCATTGTTATGTTCTG	21.4737	0	453.468	0	0	0	0	11.8559	0	0	0	0	0	0	0	0	0	0	0	0	0	0	0	0	0	0	0	0	0	0	0	0	0	0	0	0	0	0	0	0	0	0	NaN	0	0	0	0	0	0	0	0	0	0	0	0	0	0	0
ATTGTCCAGACACTGTTAAT	23.4143	0	0	0	19.404	26.5427	21.6637	14.3131	0	0	0	0	0	0	0	0	0	0	0	0	0	39.1136	0	0	0	0	0	0	0	0	0	0	0	0	0	0	0	0	0	0	0	0	0	0	0	24.2549	0	0	0	0	0	0	0	0	0	0	0	0
ATTGTCCGTTTTTTTGATGG	21.3744	0	0	0	0	0	0	25.5621	0	0	0	0	0	0	0	0	0	0	0	0	0	0	0	0	0	0	0	0	0	0	0	0	0	0	0	0	0	0	0	0	0	0	0	134.064	0	0	0	0	126.227	0	0	0	0	0	0	0	0	0
ATTGTCGATGTATGTTGATT	26.3803	363.771	NaN	0	0	0	26.7933	48.1273	23.4929	0	0	0	0	0	0	0	0	NaN	38041.3	0	0	0	0	0	0	0	24.6522	0	17.3358	20.2117	0	0	0	0	0	0	0	0	0	0	0	28.1189	NaN	0	0	0	0	0	0	0	0	0	0	0	0	0	0	0
ATTGTCGATTGCATTTTAAT	13.4638	0	0	0	0	0	0	0	0	0	0	0	0	0	0	0	0	0	0	0	0	0	0	0	0	0	0	0	0	0	0	0	0	0	0	0	0	0	0	0	0	0	NaN	0	0	0	0	0	NaN	0	0	0	0	0	0	0	0	0
ATTGTCGCTGGACTGTCAAG	29.8365	0	0	0	0	0	0	0	0	0	0	0	0	0	0	0	0	0	0	0	0	NaN	0	0	0	0	0	0	0	0	0	0	0	0	0	0	0	0	0	0	0	0	93.0395	0	0	13.5871	0	0	NaN	0	0	0	0	0	0	0	0	0
ATTGTCGTTCTTATATCTAG	27.3108	0	0	NaN	0	0	0	17.7397	0	0	0	0	0	0	0	0	0	0	0	0	0	0	0	0	0	0	0	132.965	92.0375	15.7727	0	0	0	0	0	0	0	0	0	0	0	0	0	0	0	0	NaN	0	NaN	0	0	0	0	0	0	0	0	0
ATTGTCTATCCTCAGGATTC	18.536	0	0	118.826	0	0	0	NaN	0	0	0	0	0	0	0	0	0	0	0	0	0	0	0	0	0	0	0	0	0	20.5698	0	0	0	0	0	0	0	0	0	0	37.6269	0	30.2104	0	0	0	0	0	0	0	0	0	0	0	0	0	0	0
ATTGTCTCATTACTATTCTT	22.7926	0	0	0	0	31.8686	0	27.6905	0	0	0	0	0	0	0	0	0	0	0	0	0	0	0	16.2433	0	0	0	0	0	NaN	0	0	0	0	0	0	0	0	0	0	0	0	NaN	0	228.588	0	0	0	NaN	0	0	0	0	0	0	0	0	0
ATTGTCTCTGTCTTTAGAGG	12.5744	0	163.624	0	0	0	0	11.6747	0	0	0	0	0	0	0	0	0	0	0	0	0	17.3188	0	0	0	0	0	0	0	25.6853	0	0	0	0	0	0	3162.12	0	0	0	0	0	0	0	0	0	0	NaN	0	0	0	0	0	0	0	0	0	0
ATTGTCTGTAAGCAAGATTC	13.7727	0	0	0	0	0	0	0	0	0	0	0	0	0	0	0	0	0	0	0	0	0	0	0	0	0	0	0	0	0	0	0	0	0	0	0	0	0	0	0	0	0	0	0	NaN	0	0	0	0	0	0	0	0	0	0	0	0	0
ATTGTCTTACTTTTGGTGTA	29.9341	0	0	0	0	0	31.8186	18.6246	66.4561	0	0	0	0	0	0	0	0	0	0	0	47.0246	0	0	NaN	43.6001	0	50.8911	0	39.5323	0	0	0	0	0	0	0	0	0	0	0	0	0	0	0	0	0	0	0	0	0	0	0	0	0	0	0	0	0
ATTGTCTTGATGTCATGTCT	13.3978	0	0	0	0	0	0	0	0	0	0	0	0	0	0	0	0	0	0	0	0	0	0	16.4991	0	0	0	0	0	0	0	0	0	0	0	0	0	0	0	0	0	NaN	0	0	0	0	0	0	0	0	0	0	0	0	0	0	0	0
ATTGTGAACTCTTTGATTTA	18.9451	0	0	0	0	0	42.8444	0	0	0	0	0	0	0	0	0	0	0	0	0	0	0	26.4952	0	0	0	0	0	0	0	0	0	0	0	0	0	0	0	0	0	NaN	0	0	0	0	0	0	0	0	0	0	0	0	0	0	0	0	0
ATTGTGAATTAATCAGTTTA	14.8216	0	0	0	0	0	0	34.9186	0	0	0	0	0	0	0	0	0	0	0	0	0	0	0	0	0	0	0	0	0	NaN	0	0	0	0	0	0	0	0	0	0	0	0	0	0	39.4625	0	0	0	0	0	0	0	0	0	0	0	0	0
ATTGTGATCGATCCGTAATG	14.3437	0	0	0	54.0056	0	0	0	0	0	0	0	0	0	0	0	0	0	0	0	0	0	0	0	0	0	0	0	0	0	0	0	0	0	0	0	0	0	0	0	0	0	19.5569	0	0	129.333	0	0	0	0	0	0	0	0	0	0	0	0
ATTGTGATGGTATTTTACAC	21.1716	0	0	0	0	0	NaN	0	0	NaN	0	0	0	0	0	0	0	0	0	0	0	0	0	0	0	0	0	0	0	NaN	0	0	0	0	0	0	0	0	0	0	0	0	0	0	0	0	0	0	238.828	0	0	0	0	0	0	0	0	0
ATTGTGCAAATTGAAGTTAA	38.0231	0	0	0	0	0	0	0	0	0	0	0	0	0	0	0	0	0	0	0	0	0	0	72.5633	0	386.927	50.7608	0	23.5736	NaN	0	0	0	0	0	0	0	0	0	0	0	0	18.0755	0	NaN	0	74.702	0	NaN	0	0	0	0	0	0	0	0	0
ATTGTGCACTAGTGTGTGGA	67.7413	0	0	0	265.136	43.3491	16.7337	25.8613	0	0	0	0	0	0	0	0	0	0	0	0	0	0	0	NaN	43.7959	0	0	0	25.423	35.9345	0	0	0	0	0	0	0	0	0	0	0	NaN	54.0662	0	0	116.83	0	0	0	0	0	0	0	0	0	0	0	0
ATTGTGCAGAGATATGTGGG	24.9851	4027.08	0	0	0	0	0	NaN	0	858.129	0	0	0	0	0	0	0	0	0	0	0	0	0	0	0	0	NaN	0	0	0	0	0	0	0	0	0	0	0	0	0	0	0	0	0	0	0	0	0	0	0	0	0	0	0	0	0	0	0
ATTGTGCCAGCTAGGAAACT	18.603	0	0	0	0	0	0	0	0	0	0	0	0	0	0	0	0	0	0	0	0	0	0	0	0	0	0	0	0	0	0	0	0	0	0	0	0	0	0	0	0	0	0	0	0	0	0	0	0	0	0	0	0	0	0	0	0	0
ATTGTGCTGCCGTGTGCAAT	18.291	0	0	0	0	0	0	0	0	0	0	0	0	0	0	0	0	0	0	0	0	0	0	0	0	0	0	0	0	0	0	0	0	0	0	0	0	0	0	0	0	0	0	0	0	0	0	0	0	0	0	0	0	0	0	0	0	0
ATTGTGGTACCCGGATGTTG	26.4635	0	0	148.613	0	45.2859	0	20.6054	0	0	0	0	0	0	0	0	0	0	0	0	27.464	0	0	0	0	0	0	0	0	NaN	0	0	0	0	0	0	0	0	0	0	0	NaN	0	20.7851	45.073	0	0	0	NaN	0	0	0	0	0	0	0	0	0
ATTGTGGTCGCGATCAGTGC	46.0816	17.8747	0	0	0	0	16.4684	19.5604	97.5328	17.6376	0	0	0	0	0	0	0	0	0	0	0	0	0	68.1875	0	0	12.958	0	0	NaN	0	0	0	0	0	0	0	0	0	0	0	NaN	17.0008	0	65.0153	0	0	0	29.2922	0	0	0	0	0	66119.5	160.504	0	0
ATTGTGGTCGGGAGTATGGC	27.137	0	0	0	0	0	NaN	18.2411	70.0172	0	0	0	0	0	0	0	0	0	0	0	0	0	0	89.4902	0	315.889	0	0	0	NaN	0	0	0	0	0	0	0	0	0	0	0	0	18.6844	14.6693	145.169	0	0	0	0	0	0	0	0	0	0	0	0	0
ATTGTGTATAGTAAGACGGT	14.6471	0	0	0	0	0	0	0	0	0	0	0	0	0	0	0	0	0	0	0	0	0	0	0	0	0	0	0	0	0	0	0	0	0	0	0	0	0	0	0	0	0	0	0	33.2372	0	0	0	0	0	0	0	0	0	0	0	0	0
ATTGTGTATTCTTTTCTAGT	24.9349	14.639	0	0	0	0	0	19.4971	66.4871	NaN	0	0	0	0	0	0	0	0	0	0	0	0	0	0	0	0	0	0	0	0	0	0	0	0	0	0	0	0	0	0	0	NaN	27.6592	0	0	0	0	0	0	0	0	0	0	0	0	0	0	0
ATTGTGTCAGTGCATTCCTA	20.3146	0	0	0	0	0	0	0	0	0	0	0	0	0	0	0	0	0	0	0	0	0	0	64.177	0	0	NaN	0	0	0	0	0	0	0	0	0	0	0	0	0	0	0	0	0	0	0	0	0	0	0	0	0	0	0	0	0	0	0
ATTGTGTCCAACTGATTGTA	19.3742	0	0	0	0	19.0632	0	0	29.5735	0	0	0	0	0	0	0	0	0	0	0	55.9848	0	0	NaN	0	0	0	0	0	0	0	0	0	0	0	0	0	0	0	0	0	0	0	0	0	0	0	0	0	0	0	0	0	0	0	0	0	0
ATTGTGTGGAGTTTTAGTTG	34.0948	0	0	17.4847	89.4515	0	0	34.1391	0	103.126	0	0	0	0	0	0	0	0	0	0	0	0	0	0	0	0	NaN	0	0	0	0	0	0	0	0	0	0	0	0	0	NaN	0	0	0	0	58.8238	0	NaN	0	0	0	0	0	0	0	0	0	0
ATTGTTAATATTATGAGCTT	38.7762	40.6149	0	0	0	0	23.4736	143.535	0	0	0	0	0	0	0	0	0	0	0	0	0	0	0	75.7988	0	0	0	0	0	0	0	0	0	302.367	0	0	0	0	0	0	44.5158	0	0	22.079	0	NaN	0	0	0	0	0	0	0	0	0	0	0	0
ATTGTTAGACAGGGTAGGGC	17.5138	0	0	0	0	0	0	0	22.2332	NaN	0	0	0	0	0	0	0	0	0	0	0	0	0	18.3564	0	0	0	0	307.583	17.3819	0	0	0	0	0	0	0	0	0	0	0	NaN	0	0	0	0	0	0	0	0	0	0	0	0	0	0	0	0
ATTGTTAGTTTAGTACTTCG	23.3018	17.466	0	0	0	0	0	18.1443	0	0	0	0	0	0	0	0	0	0	0	0	0	0	0	26.7014	0	0	0	0	0	NaN	0	0	0	0	0	0	0	0	0	0	320.655	0	0	0	0	51.9778	0	0	0	0	0	0	0	0	0	0	0	0
ATTGTTATATAGAATGGATA	17.6591	0	0	0	0	0	0	14.8778	0	0	0	0	0	0	0	0	0	0	0	0	0	0	0	0	0	0	43.356	0	0	0	0	0	0	0	0	0	0	0	0	0	0	0	0	0	0	0	0	0	0	0	0	0	0	0	0	0	0	0
ATTGTTATCAAAGTGTTCGA	19.0861	0	0	0	0	0	0	0	0	0	0	0	0	0	0	0	0	0	0	0	0	0	0	0	0	0	0	0	0	NaN	0	0	0	0	195.903	0	0	0	0	0	0	0	0	NaN	0	134.049	0	0	0	0	0	0	0	0	0	0	0	0
ATTGTTATCTGTATGGATTT	77.8483	0	0	0	43.2336	20.4935	21.79	47.5836	108.963	13.896	42.069	0	0	0	0	0	0	0	0	0	0	0	0	0	0	0	45.1279	0	0	18.9677	0	0	0	0	0	0	0	0	0	0	0	15.8967	22.4212	11.9193	NaN	15.804	0	0	25.3003	0	0	0	15950.5	0	0	0	0	0
ATTGTTATTGGCGTGTTAGG	12.3454	0	0	42.7934	25.1339	0	0	0	0	0	0	0	0	0	0	0	0	0	0	0	0	0	0	0	0	0	0	0	0	NaN	0	0	0	0	0	0	0	0	0	0	0	0	0	0	0	0	0	0	0	0	0	0	0	0	0	0	0	0
ATTGTTCCATACTAACTCCA	20.9039	0	0	37.9354	1953.16	0	0	14.0265	11.2292	87.9571	0	0	0	0	0	0	0	0	0	0	0	0	0	0	0	0	NaN	0	0	0	0	0	0	0	0	0	0	0	0	0	0	NaN	37.0778	0	0	0	0	0	0	0	0	0	0	0	0	0	0	0
ATTGTTCCATTATAATTCTT	15.2965	0	0	0	0	0	0	0	0	0	0	0	0	0	0	0	0	0	0	0	0	0	0	0	0	0	0	0	0	0	0	0	0	0	0	0	0	0	0	0	0	0	0	0	0	0	0	26.8564	0	0	0	0	0	0	0	0	0	0
ATTGTTCCTAGTTTTACACA	25.3113	88.7429	0	0	0	0	0	NaN	NaN	0	0	0	0	0	0	0	0	0	0	0	0	89.4257	0	0	0	0	0	0	0	NaN	0	0	0	0	0	0	0	0	0	0	0	0	35.6481	0	0	0	0	0	50.0998	0	0	0	0	0	0	0	0	0
ATTGTTCCTCGTCATTAGTG	17.8415	0	0	0	662.615	0	98.2538	0	0	0	0	0	0	0	0	0	0	0	0	0	0	113.845	0	0	0	0	0	0	0	0	0	0	0	0	0	0	0	0	0	0	NaN	13.1256	0	0	0	0	0	0	62.1928	0	0	0	0	0	0	0	0	0
ATTGTTCGAGAGATTTTATT	31.2308	0	0	0	0	0	0	26.03	0	0	0	0	0	0	0	0	0	0	0	0	0	0	0	NaN	0	0	38.0086	0	113.471	NaN	0	0	0	0	0	0	0	0	0	0	0	0	0	0	0	0	0	0	NaN	0	0	0	0	0	0	0	0	0
ATTGTTCGCCTTCGAACTTA	16.0286	0	0	0	0	0	0	44.3133	0	0	0	0	0	0	0	0	0	0	0	0	0	0	0	0	0	0	0	0	0	14.8205	0	0	0	0	0	0	0	0	0	0	0	NaN	0	0	0	0	0	0	NaN	0	0	0	0	0	0	0	0	0
ATTGTTCGGTTTTTGTTGAA	20.5715	0	0	0	0	0	0	NaN	0	0	0	0	0	0	0	0	0	0	0	0	0	0	0	0	0	0	0	0	0	0	0	0	0	0	0	0	0	0	0	0	0	0	0	0	0	0	0	0	0	0	0	0	0	0	0	0	0	0
ATTGTTCGTTACTTGTGCCT	13.0945	0	228.915	0	0	0	0	0	0	0	0	0	0	0	0	0	0	0	0	0	0	0	0	0	0	0	0	0	0	0	0	0	0	0	0	0	0	0	0	0	0	0	0	0	0	0	0	0	NaN	0	0	0	0	0	0	0	0	0
ATTGTTCTGGAGTTCTTTCA	19.3251	0	0	0	0	0	0	12.8885	22.9271	0	0	0	0	0	0	0	0	0	0	0	0	0	0	0	0	0	0	0	0	0	0	0	0	0	0	0	0	0	0	0	0	NaN	0	0	0	0	0	0	0	0	0	0	0	0	0	0	0	0
ATTGTTCTGGTGGTGAATCC	44.0514	12.1769	0	0	0	0	NaN	24.8709	0	81.4881	0	0	0	0	0	0	0	0	0	0	0	0	0	NaN	0	0	0	0	0	0	0	0	0	0	0	0	0	0	0	0	0	0	0	272.116	0	0	0	0	0	0	0	0	0	0	0	0	0	0
ATTGTTCTTTATATATCTAC	27.5306	0	0	0	0	10.9639	0	14.7513	0	0	0	0	0	0	0	0	0	0	0	0	0	0	29.5217	0	0	0	NaN	0	0	NaN	0	0	0	0	0	0	0	0	0	0	0	0	20.4197	0	21.8645	NaN	0	0	NaN	0	0	0	0	0	0	0	0	0
ATTGTTGATACCCTTTTGGA	27.5571	0	0	0	12.7706	0	0	15.9737	0	0	0	0	0	0	0	0	0	0	0	0	0	0	0	0	64.6121	0	0	0	0	10.7538	0	0	0	0	0	0	0	0	0	0	0	0	0	NaN	NaN	0	0	NaN	0	0	0	0	0	0	0	0	0	0
ATTGTTGATGTTTTAGGTAT	20.0453	0	0	0	0	0	0	0	0	0	0	0	0	0	0	0	0	0	0	0	0	0	0	0	0	0	0	0	0	0	0	0	0	0	0	0	0	0	0	0	0	0	0	0	0	0	0	0	0	0	0	0	0	0	0	0	0	0
ATTGTTGCCAACTCTTAGGT	22.3896	29.6205	0	0	0	0	NaN	11.8348	0	0	0	0	0	0	0	0	0	0	0	0	0	0	0	0	0	0	0	0	0	0	0	0	0	0	0	0	0	0	0	0	NaN	0	0	NaN	0	0	0	NaN	0	0	0	0	0	0	0	0	0	0
ATTGTTGGAAGTTCATGGCT	12.8965	0	0	0	0	15.3721	0	0	0	0	0	0	0	0	0	0	0	0	0	0	0	0	0	0	0	0	0	0	0	0	0	0	0	0	0	0	0	0	0	0	0	0	0	0	0	0	0	0	0	0	0	0	0	0	0	0	0	0
ATTGTTGTTCCAATATTACA	17.5283	0	0	0	0	17.7302	0	NaN	0	0	0	0	0	0	0	0	0	0	0	0	0	0	0	0	0	0	0	0	0	0	0	0	0	0	0	0	0	0	0	0	0	0	23.4959	0	0	0	0	0	0	0	0	0	0	0	0	0	0	0
ATTGTTTAACTTTTGGAGAA	33.137	NaN	99.5122	0	0	0	90.1523	16.3783	0	0	0	0	0	0	0	0	0	0	0	0	0	0	21.9435	0	0	0	18.8584	0	79.9606	NaN	0	0	0	0	0	0	0	0	0	0	63.363	0	0	0	0	58.6185	0	0	18.6919	0	0	0	0	0	0	0	0	0
ATTGTTTACCCCTTATTCTA	19.0602	0	0	0	0	0	108.288	0	0	23.2703	0	0	0	0	0	0	0	0	0	0	0	0	0	0	0	16.7686	0	0	0	0	0	0	0	0	0	0	0	0	0	0	0	NaN	0	0	0	0	0	0	0	0	0	0	0	0	0	0	0	0
ATTGTTTATAAATTAATTAT	17.7077	0	0	0	0	0	28.9343	0	0	0	0	0	0	0	0	0	0	0	0	0	0	0	21.567	0	0	0	0	0	0	0	0	0	0	0	0	0	0	0	0	0	0	0	0	0	0	18.5781	0	0	0	0	0	0	0	0	0	0	0	0
ATTGTTTATCCCGTGCAAAG	44.935	0	0	0	11.1202	0	0	36.9837	NaN	NaN	0	0	0	0	0	0	0	0	0	0	0	0	0	91.8612	0	0	0	0	0	0	0	0	0	0	0	0	0	0	0	0	NaN	NaN	26.2419	0	NaN	0	56.8247	0	0	0	0	0	0	0	0	0	0	0
ATTGTTTATTATTTATTATA	18.8111	0	0	0	NaN	0	0	NaN	0	0	0	0	0	0	0	0	0	0	0	0	0	NaN	0	0	0	0	NaN	0	0	0	0	0	0	0	0	0	0	0	0	0	0	0	NaN	0	0	0	0	0	0	0	0	0	0	0	0	0	0	0
ATTGTTTCGTTTGTTTAGGG	12.214	87.426	0	0	0	0	14.3712	0	0	0	0	0	0	0	0	0	0	0	0	0	0	0	0	0	0	0	0	0	0	0	0	0	0	0	0	0	0	0	0	0	NaN	0	0	0	0	0	0	0	NaN	0	0	0	0	0	0	0	0	0
ATTGTTTCTCTGGTTTAATT	35.8735	0	0	0	0	0	NaN	0	NaN	0	0	0	0	0	0	0	0	0	0	0	0	0	0	NaN	11.6782	0	0	0	0	0	0	0	0	0	0	0	0	0	0	0	0	0	0	0	0	0	0	0	0	0	0	0	0	0	0	0	0	0
ATTGTTTGAAGTTATCTGGA	47.2955	0	0	36.4784	15.1154	86.8988	NaN	77.8915	27.4734	0	0	0	0	0	0	0	0	0	0	0	0	0	0	NaN	0	0	24.3604	0	0	NaN	0	0	0	0	0	0	0	0	0	0	0	0	0	0	0	14.3143	0	0	0	0	0	0	0	0	0	0	0	0
ATTGTTTGTCGATTTTGCTA	24.9777	0	16.9512	0	0	18.1415	0	0	0	0	0	0	0	0	0	0	0	0	0	0	70.3787	0	0	0	93.081	0	0	0	0	NaN	0	0	0	0	0	0	0	0	0	0	0	0	0	0	0	52.6034	0	20.7895	0	0	0	0	0	0	0	0	0	0
ATTGTTTGTGTTTATCAGAT	31.5401	0	0	57.9557	46.6209	40.4785	0	13.1118	0	0	0	0	0	0	0	0	0	0	0	0	0	0	0	0	0	0	11.9792	0	0	0	0	0	0	0	0	0	0	0	0	0	0	0	34.0779	0	0	0	76.3952	0	0	0	0	0	0	0	0	0	0	0
ATTGTTTGTTTATATGCGGT	19.2156	0	0	0	0	0	0	43.8243	0	0	0	0	0	0	0	0	0	0	0	0	0	0	0	27.7903	0	0	0	0	0	0	0	0	0	0	0	0	0	0	0	0	0	0	0	0	0	0	0	0	0	0	0	0	0	0	0	0	0	0
ATTGTTTTATTGTGGTGACC	14.6286	0	0	0	28.783	0	0	0	0	0	0	0	0	0	0	0	0	0	0	0	0	0	0	0	41.1158	0	74.2004	0	0	0	0	0	227.147	0	0	0	0	0	0	0	0	0	NaN	0	0	0	0	0	0	0	0	0	0	0	0	0	0	0
ATTGTTTTCGCGCATATTAT	17.8983	0	0	0	0	0	0	0	21.6308	0	0	0	0	0	0	0	0	0	0	0	0	0	0	0	0	0	0	0	0	0	0	0	0	0	0	0	0	0	0	0	0	0	0	NaN	NaN	118.467	0	0	NaN	0	0	0	0	0	0	0	0	0
ATTTAAAAGGTTTAATGTTT	28.2407	0	0	0	0	0	0	49.6152	NaN	0	0	0	0	0	0	0	0	0	0	0	0	0	0	0	0	0	0	0	0	NaN	0	0	0	0	0	0	0	0	0	0	0	0	0	0	0	0	0	0	211.394	0	0	0	0	0	0	0	0	0
ATTTAAAAGTTTTTAGAAGC	33.2981	0	85.3057	0	0	0	NaN	0	35.0206	0	0	0	0	0	0	0	0	0	0	0	0	0	0	0	0	0	0	0	0	NaN	0	0	0	0	0	0	0	0	0	0	0	0	0	23.6571	49.3745	13.0549	0	0	NaN	0	0	0	0	0	0	0	0	0
ATTTAAACATTATTGAATAT	38.9026	NaN	0	0	0	0	17.7476	17.6764	26.9442	22.7491	0	0	0	0	0	0	0	0	0	0	0	0	0	0	215.413	0	13.2878	19.2641	NaN	NaN	0	0	0	0	0	0	0	0	0	0	25.3597	0	0	0	0	12.2592	0	0	0	0	0	0	0	0	0	0	0	0
ATTTAAAGGTCCTAATTTTT	26.583	0	0	0	0	0	44.054	69.8457	15.228	0	0	0	0	0	0	0	0	0	0	0	0	0	0	0	0	0	0	0	84.8628	0	0	0	0	0	0	0	0	0	0	0	0	0	0	27.8572	19.9044	0	0	0	0	0	0	0	0	0	0	0	0	0
ATTTAAAGTGTCTAGGTATT	14.1608	0	0	0	0	22.9609	0	0	0	0	0	0	0	0	0	0	0	0	0	0	0	0	0	0	0	0	0	0	0	NaN	0	0	0	0	0	0	0	0	0	0	0	0	0	0	0	33.6248	0	0	35.5674	0	0	0	0	0	0	0	0	0
ATTTAAATAGAGCACACTAA	17.9448	0	0	0	0	13.7373	39.0325	0	0	0	0	0	0	0	0	0	0	0	0	0	19.156	0	0	0	NaN	0	0	0	0	0	0	0	0	0	0	0	0	0	0	0	0	0	0	0	14.3708	0	0	0	0	0	0	0	0	0	0	0	0	0
ATTTAAATAGTTTGACACAT	34.7304	57.8578	0	0	26.3813	0	0	42.3661	0	0	0	0	0	0	0	0	0	0	0	0	0	17.1121	0	13.2569	0	0	0	0	0	NaN	0	0	0	0	0	0	0	0	0	0	NaN	0	69.4425	0	176.715	0	0	0	0	0	0	0	0	0	0	0	0	0
ATTTAAATCATTTTTTTACA	51.295	0	43.1576	14.3545	0	0	0	40.0143	31.0584	0	0	0	0	0	0	0	0	0	0	0	0	32.0387	0	0	0	67.7632	0	0	0	948.842	0	0	0	0	0	0	0	0	0	0	0	113.769	0	0	0	59.2025	0	0	0	0	0	0	0	0	0	0	0	0
ATTTAAATTGTGTCGATTAC	15.078	0	NaN	0	0	0	0	13.6219	0	0	0	0	0	0	0	0	0	0	0	0	NaN	0	0	0	0	0	0	0	0	0	0	0	0	0	0	0	0	0	0	0	0	0	0	0	0	0	0	0	0	0	0	0	0	0	0	0	0	0
ATTTAACAAACTTGGATAGG	47.1492	0	12.2036	0	785.425	78.3822	12.7223	44.1868	0	0	0	0	0	0	0	0	0	0	0	0	0	0	0	0	0	0	0	0	0	NaN	0	0	0	0	0	0	0	0	0	0	0	28.7006	50.948	0	29.0866	0	0	0	0	0	0	0	0	0	0	0	0	0
ATTTAACCCAATTAAATTGT	18.0978	0	0	0	27.1326	0	0	0	0	0	0	0	0	0	0	0	0	0	0	0	0	0	0	12.493	0	0	0	0	40.3787	0	0	0	0	0	0	0	0	0	0	0	0	0	0	0	0	0	0	0	0	0	0	0	0	0	0	0	0	0
ATTTAACGAGTATTGTTACC	25.401	0	472.412	0	17.1732	0	0	0	0	NaN	0	0	0	0	0	0	0	0	0	0	0	0	41.2613	0	0	0	0	0	0	0	0	0	0	0	0	0	0	0	0	0	0	0	0	0	0	30.0499	0	0	0	0	0	0	0	0	0	0	0	0
ATTTAAGAATGTTCTATCGT	43.4826	0	0	0	0	0	12.0653	18.5825	0	0	0	0	0	0	0	0	0	0	0	0	0	0	0	0	0	0	0	0	322.512	0	0	0	0	0	0	0	0	0	0	0	0	57.7841	0	0	0	0	0	0	0	0	0	0	0	0	0	0	0	0
ATTTAAGATCGTCCGTATTT	24.264	0	0	0	326.467	0	0	NaN	0	0	0	0	0	0	0	0	0	0	0	0	0	14.4668	0	0	0	0	0	0	0	0	0	0	0	410.191	0	0	0	0	0	0	0	0	0	0	0	0	0	0	43.733	0	0	0	0	0	0	0	0	0
ATTTAAGATTATCCAAATGT	22.7284	0	0	0	0	0	0	0	0	0	0	0	0	0	0	0	0	0	0	0	0	0	0	0	0	0	NaN	0	0	0	0	16.2469	0	0	0	0	0	0	0	0	0	0	0	0	0	0	NaN	0	0	0	0	0	0	0	0	0	0	0
ATTTAAGGATTCTCGTTTAT	20.359	0	0	0	NaN	0	0	20.7741	NaN	0	0	0	0	0	0	0	0	0	0	0	0	0	0	0	0	0	NaN	61.3615	NaN	0	0	0	0	0	0	0	0	0	0	0	0	0	0	0	0	0	0	0	0	0	0	0	0	0	0	0	0	0
ATTTAAGGTTAGTATTCTTG	34.4252	0	0	0	0	22.1364	NaN	31.0116	0	0	0	0	0	0	0	0	0	0	0	0	0	42.2478	0	0	22.3144	0	0	0	0	243.382	0	0	0	0	0	0	0	0	0	0	0	NaN	12.9262	0	0	0	0	0	0	0	0	0	0	0	0	0	0	0
ATTTAATAGGTCTACGAATG	14.023	0	0	0	0	0	0	NaN	0	2487.32	0	0	0	0	0	0	0	0	0	0	0	NaN	0	NaN	0	0	0	0	0	0	0	0	0	0	0	0	0	0	0	0	0	0	0	0	0	0	0	0	0	0	0	0	0	0	0	0	0	0
ATTTAATAGTTTATAGGTGG	22.2553	0	0	0	0	0	0	0	0	0	0	0	0	0	0	0	0	0	0	0	0	NaN	0	21.3473	0	0	0	0	0	0	0	0	0	0	0	0	0	0	0	0	0	0	0	0	0	96.7258	0	0	0	0	0	0	0	0	0	0	0	0
ATTTAATATCGAGATGCGTA	28.6273	0	0	0	0	0	12.2959	21.3053	0	0	0	0	0	0	0	0	0	0	0	0	0	0	0	0	0	0	0	0	0	0	0	0	0	0	0	0	0	0	0	0	0	NaN	NaN	0	0	0	0	0	0	0	0	0	0	0	0	0	0	0
ATTTAATCCTTCTTTAACTT	20.9128	0	0	0	0	0	0	0	0	0	0	0	0	0	0	0	0	0	0	0	0	0	0	0	0	0	0	0	0	0	0	0	0	0	0	0	0	0	0	0	0	0	0	0	0	0	0	0	0	0	0	0	0	0	0	0	0	0
ATTTAATCGTCTTGGTTTTA	15.3152	0	0	0	0	0	NaN	10.3976	0	35.5467	0	0	0	0	0	0	0	0	0	0	0	0	0	0	0	0	0	0	0	0	0	0	0	0	0	0	0	0	0	0	0	0	0	0	0	0	0	0	0	0	0	0	0	0	0	0	0	0
ATTTAATCTCATTTCAGCTT	12.4301	0	0	0	0	0	0	NaN	0	0	0	0	0	0	0	0	0	0	0	0	20.4494	0	0	0	0	0	0	0	0	0	0	0	0	0	0	0	0	0	0	0	0	0	0	0	0	0	0	0	0	0	0	0	0	0	0	0	0	0
ATTTAATCTGTGATCTTTGG	35.4602	0	0	0	26.1787	0	0	NaN	0	0	0	0	0	0	0	0	0	0	0	0	0	0	0	0	0	0	0	0	0	20.7112	0	0	0	0	0	0	0	0	0	0	0	0	153.093	0	0	0	0	0	0	0	0	0	0	0	0	0	0	0
ATTTAATCTTTTTTCATAGC	31.9222	8473.08	0	0	21.1683	0	0	NaN	0	36.1177	0	0	0	0	0	0	0	0	0	0	0	0	0	NaN	0	0	0	852.198	0	18.6473	0	0	0	0	0	0	0	0	0	0	0	0	0	26.4636	0	0	0	0	NaN	0	0	0	0	0	0	0	0	0
ATTTAATGAAATATTATCTC	17.9216	0	0	0	10.8881	0	0	0	0	12.4075	0	0	0	0	0	0	0	0	0	0	0	0	0	NaN	0	0	0	0	50.2081	17.4643	0	0	0	0	0	0	0	0	0	0	0	0	37.3021	0	0	0	0	0	NaN	0	0	0	0	0	0	0	0	0
ATTTAATGTTAACGTGATGA	14.5226	180.96	0	0	0	0	0	0	0	0	0	0	0	0	0	0	0	0	0	0	0	0	0	0	0	0	0	0	0	0	0	0	0	0	0	0	0	0	0	0	0	0	NaN	0	0	0	0	0	0	0	0	0	0	0	0	0	0	0
ATTTAATTAAACGTTGATTG	24.623	0	0	45.9764	44.7997	0	0	17.7311	0	66.8213	0	0	0	0	0	0	0	0	0	0	0	0	0	NaN	0	0	NaN	0	0	138.452	0	0	NaN	0	0	0	0	0	0	0	0	0	0	0	0	126.43	0	0	0	0	0	0	0	0	0	0	0	0
ATTTAATTATATTTGTCCCC	21.6073	0	0	0	0	0	13.0443	0	0	0	0	0	0	0	0	0	0	0	0	0	0	0	0	0	0	0	0	0	0	0	0	0	0	0	0	0	0	0	0	0	0	0	0	0	0	NaN	0	0	0	0	0	0	0	0	0	0	0	0
ATTTACAAATGTTATCGTAT	22.284	0	0	0	0	0	0	0	0	0	0	0	0	0	0	0	0	0	0	0	0	0	0	38.3891	0	0	0	0	0	25.7534	0	0	0	0	0	0	0	0	0	0	0	0	0	0	0	0	1415.54	0	0	0	0	0	0	0	0	0	0	0
ATTTACAACGTAAGCTGGAT	28.9581	0	0	0	0	0	69.1069	21.0186	0	0	0	0	0	0	0	0	0	0	0	0	0	0	0	11.2913	0	0	0	0	0	NaN	0	0	0	0	0	0	0	0	0	0	0	0	0	0	0	0	0	0	0	0	0	0	0	0	0	0	0	0
ATTTACACTATTAATTCTCC	23.3151	0	NaN	0	0	0	54.9702	14.7302	0	0	0	0	0	0	0	0	0	0	0	0	0	NaN	0	0	17.8004	0	93.5359	0	0	NaN	0	0	0	0	0	0	0	0	0	0	0	0	0	0	0	0	0	22.668	0	0	0	0	0	0	0	0	0	0
ATTTACATCCTTAGCTCATG	22.2231	0	0	0	0	19.7784	0	0	0	0	0	0	0	0	0	0	0	0	0	0	0	14.7257	0	0	0	0	0	0	0	0	0	0	0	0	0	0	0	0	0	0	0	0	0	0	0	0	0	0	0	0	0	0	0	0	0	0	0	0
ATTTACATTTGAGGTGAGCC	46.9643	2749.17	0	0	0	26.336	24.2826	21.6888	0	20.4243	0	0	0	0	0	0	0	0	0	0	69.0277	0	0	NaN	0	NaN	NaN	0	0	NaN	0	0	0	0	0	0	0	0	0	0	30.1935	0	NaN	47.9923	0	105.053	0	0	0	0	0	0	0	0	918.669	1350.57	0	0
ATTTACCGTTTATCTATTTA	37.5406	0	0	45.4372	0	0	NaN	52.5528	0	23.0706	0	0	0	0	0	0	0	0	0	0	0	0	0	0	0	0	0	181.322	NaN	0	0	0	0	0	0	0	0	0	0	0	0	0	0	0	26.9748	0	0	0	NaN	0	0	0	0	0	0	0	0	0
ATTTACCTGCCACTTTCTAT	44.6388	51.8697	157.964	0	103.003	24.6951	0	39.441	29.0864	NaN	0	0	0	0	0	0	0	0	0	0	0	0	0	0	0	0	0	0	0	18.923	0	0	0	0	0	0	0	0	0	0	NaN	0	NaN	0	0	0	0	0	0	0	0	0	0	0	0	0	0	0
ATTTACGCTATGGGGTCCCT	23.5971	0	0	0	19.9801	0	0	NaN	0	NaN	0	0	0	0	0	0	0	0	0	0	0	0	0	0	0	0	0	0	0	25.5439	0	0	0	0	0	0	0	0	0	0	0	0	0	0	25.399	0	0	0	0	0	0	0	0	0	0	0	0	0
ATTTACGGCCCATTGTCCCT	15.4192	0	0	0	0	13.2187	0	0	0	0	0	0	0	0	0	0	0	0	0	0	0	0	0	0	79.4462	0	0	0	0	0	0	0	0	0	0	0	0	0	0	0	0	0	0	0	0	0	0	0	0	0	0	0	0	0	0	0	0	0
ATTTACGGCTTTTTACTTAA	47.2334	11.2025	0	0	42.0158	43.9569	0	69.0451	13.2011	14.6044	0	0	0	0	0	0	0	0	0	0	0	0	0	0	0	0	0	0	0	NaN	0	0	0	0	0	0	0	0	0	0	27.7963	0	0	0	0	0	0	NaN	19.4199	0	0	0	0	0	0	0	0	0
ATTTACGTAGCTCTTCTTAG	13.0378	18.9761	0	0	17.0845	0	0	132.025	0	0	0	0	0	0	0	0	0	0	0	0	0	0	0	0	0	0	0	0	0	0	0	0	0	0	0	0	0	0	0	0	0	0	0	0	0	0	0	0	0	0	0	0	0	0	0	0	0	0
ATTTACTAAACTCATACCGA	32.1912	0	11.5956	0	0	0	24.557	35.8543	0	0	0	0	0	0	0	0	0	0	0	0	0	0	0	0	0	0	0	0	0	0	0	0	0	0	0	0	0	0	0	0	0	0	NaN	0	23.6693	NaN	0	0	40.9461	0	0	0	0	0	0	0	0	0
ATTTACTAGAGTAGGAAATA	18.4178	0	0	0	0	24.4945	0	0	18.3442	0	0	0	0	0	0	0	0	0	0	0	0	0	0	0	0	0	0	0	244.835	16.9201	0	0	0	0	0	0	0	0	0	0	0	0	16.2983	0	32.4675	NaN	NaN	NaN	0	0	0	0	0	0	0	0	0	0
ATTTACTAGTTGGTTACTAG	15.6421	0	0	0	0	0	0	0	0	148.306	0	0	0	0	0	0	0	0	0	0	0	0	0	0	0	0	0	0	0	0	0	0	0	0	0	0	0	0	0	0	NaN	0	0	0	178.634	0	0	0	NaN	0	0	0	0	0	0	0	0	0
ATTTACTCAATTCCAGCTTG	19.8597	0	0	0	0	0	0	51.1031	12.8239	63.7069	0	0	0	0	0	0	0	0	0	0	0	0	0	0	0	0	0	0	0	0	0	0	0	0	0	0	0	0	0	0	60.0505	0	0	0	0	0	0	0	0	0	0	0	0	0	0	0	0	0
ATTTACTCCCATGGAACCTT	38.3076	0	0	0	32.8964	0	16.1554	0	NaN	0	0	0	0	0	0	0	0	0	0	0	0	0	0	0	19.2017	0	0	0	0	35.018	0	0	0	0	0	0	0	0	0	0	0	NaN	0	0	35.0442	0	0	226.357	NaN	0	0	0	0	0	0	0	0	0
ATTTACTCGGATTATGTGTT	27.4707	0	0	0	0	0	118.256	19.6236	0	NaN	0	0	0	0	0	0	0	0	0	0	0	0	0	0	0	0	0	0	0	0	0	0	0	0	0	0	0	0	0	0	0	0	0	0	0	0	0	0	NaN	0	0	0	0	0	0	0	0	0
ATTTACTGGCGGACGTTTTT	17.4932	0	0	0	0	0	0	20.1883	NaN	0	0	0	0	0	0	0	0	0	0	0	0	195.193	0	0	18.1534	0	0	0	14.0429	0	0	0	0	0	0	0	0	0	0	0	57.6705	0	0	0	0	NaN	0	0	NaN	0	0	0	0	0	0	0	0	0
ATTTACTGTCTGCTAGAGGC	37.7826	0	0	0	0	0	14.7757	16.2393	0	25.0116	0	0	0	0	0	0	0	0	0	0	0	0	0	NaN	0	0	0	0	0	18.5273	0	0	0	0	0	0	0	0	0	0	NaN	0	13.1209	0	0	18.7783	928.82	0	0	0	0	0	0	0	0	0	0	0
ATTTACTTAATTTTGAGGTA	21.2262	0	0	0	0	0	0	18.2411	0	0	0	0	0	596.679	0	0	0	0	0	0	0	0	0	94.3976	0	0	0	0	0	NaN	0	0	0	0	0	0	0	0	0	0	0	0	0	0	26.7804	0	0	0	0	0	0	0	0	0	0	0	0	0
ATTTACTTCAGATCTTACTT	31.7812	0	0	0	0	0	11.5346	39.1207	62.2266	0	0	0	0	0	0	0	0	0	0	0	23.6145	0	0	39.1184	0	0	13.7205	0	14.242	25.9072	0	0	0	0	0	0	0	0	0	0	0	0	0	0	0	194.953	0	0	0	0	0	0	0	0	0	0	0	0
ATTTACTTGTTCAAGTCGCC	17.8777	34.1508	215.914	0	0	0	0	0	0	0	0	0	0	0	0	0	0	0	0	0	0	0	0	15.5174	124.678	0	0	0	0	0	0	0	0	0	0	0	0	0	0	0	0	0	0	15.9945	0	0	69.2168	0	35.3738	0	0	0	0	0	0	0	0	0
ATTTACTTTAAGACAGTTTT	15.3623	0	0	0	0	0	0	NaN	34.473	0	0	0	0	0	0	0	0	0	0	0	0	0	0	0	0	0	NaN	0	0	281.556	0	0	0	0	0	0	0	0	0	0	0	0	0	0	0	0	0	0	0	0	0	0	0	0	0	0	0	0
ATTTACTTTCGAATTAATGT	28.8552	20928.1	0	0	0	0	0	0	0	0	0	0	0	0	0	0	0	0	0	0	0	0	0	0	0	0	NaN	0	0	46.595	0	0	0	0	0	0	0	0	0	0	0	0	0	0	0	0	0	0	0	0	0	0	0	0	0	0	0	0
ATTTACTTTCGAGAATACTC	28.3342	28.6237	14.4436	0	0	0	0	11.6958	0	0	0	0	0	0	0	0	0	0	0	0	0	0	0	18.6479	0	0	0	0	0	0	0	0	0	0	0	0	0	0	0	0	0	NaN	0	0	0	0	0	0	0	0	0	0	0	0	0	0	0	0
ATTTACTTTTATCATCTCAA	12.3456	0	0	0	0	0	15.1415	0	0	19.07	0	0	0	0	0	0	0	0	0	0	0	0	0	20.4337	0	0	0	0	0	0	0	0	0	0	0	0	0	0	0	0	0	0	0	0	0	68.5858	0	0	19.6501	0	0	0	0	0	0	0	0	0
ATTTACTTTTATTACTTTTT	24.0343	0	0	0	0	0	0	0	0	0	0	0	0	0	0	0	0	0	0	0	0	0	0	0	0	0	126.905	0	0	NaN	0	0	0	0	0	0	0	0	0	0	NaN	0	0	0	0	0	0	0	0	0	0	0	0	0	0	0	0	0
ATTTAGAAAATGCTATAGTT	16.4823	46.1195	0	0	0	0	0	0	0	0	0	0	0	0	0	0	0	0	0	0	0	0	0	0	0	0	0	0	0	0	0	0	0	0	0	0	0	0	0	0	0	0	NaN	0	121.962	0	0	0	0	0	0	0	0	0	0	0	0	0
ATTTAGAAATTAGATAGCTG	20.3181	0	0	NaN	38.1389	0	0	20.4117	NaN	0	0	0	0	0	0	0	0	0	0	0	0	0	0	0	0	0	0	0	0	0	0	0	0	0	0	0	0	0	0	0	NaN	0	NaN	0	0	0	0	0	0	0	0	0	0	0	0	0	0	0
ATTTAGAATCGTCATTAAGC	20.2605	0	0	0	0	23.7794	0	NaN	0	0	0	0	0	0	0	0	0	0	0	0	0	0	0	0	0	0	21.6814	0	0	0	0	0	0	0	0	0	0	0	0	0	0	0	0	0	0	0	0	0	0	0	0	0	0	0	0	0	0	0
ATTTAGAATGTTCCAGCTGT	23.5008	0	0	0	0	21.7292	0	0	0	0	0	0	0	0	0	0	0	0	0	0	0	0	0	0	0	0	0	0	0	NaN	0	0	0	0	0	0	0	0	0	0	0	NaN	0	0	0	0	0	0	0	0	0	0	0	0	0	0	0	0
ATTTAGAATTGACATCTCGT	40.138	0	0	0	0	0	39.6071	119.52	0	26.497	0	0	0	0	0	0	0	0	0	0	0	95.744	0	24.2578	0	0	NaN	0	0	0	0	0	0	0	0	0	0	0	0	0	45.1445	0	0	0	0	0	96.1493	0	NaN	0	0	0	0	0	0	0	0	0
ATTTAGAGTCCGGGTAAAGT	12.318	0	0	0	0	0	0	0	0	0	0	0	0	0	0	0	0	0	0	0	0	0	0	0	0	0	0	0	0	0	0	0	0	0	0	0	0	0	0	0	71.4422	0	NaN	0	0	0	0	0	0	0	0	0	0	0	0	0	0	0
ATTTAGCAATTGTGTAAGCG	32.6137	31.2789	NaN	0	0	0	NaN	0	0	0	0	0	0	0	0	0	0	0	0	0	0	0	0	NaN	0	0	22.1553	0	0	NaN	0	0	0	0	0	0	0	0	0	0	0	0	0	47.155	0	0	0	0	0	0	0	0	0	0	0	0	0	0
ATTTAGCATATTACGAAGAA	31.9315	0	0	0	0	0	24.557	0	0	0	0	0	0	0	0	0	0	0	0	0	0	0	0	0	151.065	0	0	15.7624	0	0	0	0	0	0	0	0	0	0	0	0	0	261.471	0	0	0	59.8331	0	15.8362	0	0	0	0	0	0	0	0	0	0
ATTTAGCGTGAGACACTTTA	18.6247	0	0	0	0	0	NaN	0	17.6137	NaN	0	0	0	0	0	0	0	0	0	0	0	0	0	0	0	20.6901	0	0	0	0	0	0	0	0	0	0	0	0	0	0	0	0	0	NaN	83.073	0	0	0	0	0	0	0	0	0	0	0	0	0
ATTTAGCTCCCTTTCTGTAA	18.9121	0	0	0	0	NaN	0	0	0	0	0	0	0	0	0	0	0	0	0	0	0	0	0	0	0	0	0	0	0	NaN	0	0	0	0	0	0	0	0	0	0	0	0	0	NaN	0	NaN	0	0	0	0	0	0	0	0	0	0	0	0
ATTTAGGACGTGTACGATGG	17.683	13.9698	0	0	411.843	0	NaN	248.999	0	0	0	0	0	0	0	0	0	0	0	0	0	0	0	0	0	0	0	0	0	NaN	0	0	0	0	0	0	0	0	0	0	0	49.0364	0	0	0	0	0	0	0	0	0	0	0	0	0	0	0	0
ATTTAGGACTGCCACGGCCA	17.6967	0	0	0	0	0	0	14.4732	0	0	0	0	0	0	0	0	0	0	0	0	0	0	0	0	0	0	0	0	0	0	0	0	0	0	60.7603	0	0	0	0	0	0	NaN	17.437	0	0	25.8079	0	0	0	0	0	0	0	0	0	0	0	0
ATTTAGGAGGATTAGCATTA	29.1404	0	0	0	16.3036	0	0	29.7346	0	0	0	0	0	0	0	0	0	0	0	0	0	0	0	11.0724	0	0	0	0	0	0	0	0	0	0	0	0	0	0	0	0	0	0	0	0	0	0	0	0	0	0	0	0	0	0	0	0	0	0
ATTTAGGTATAGGTCTAGGC	29.683	11.1951	0	0	0	0	16.8948	0	0	0	0	0	0	0	0	0	0	0	0	0	0	12.3278	0	0	0	0	0	0	0	0	0	0	0	0	0	0	0	0	0	0	NaN	NaN	0	0	0	0	0	NaN	0	0	0	0	0	0	0	0	0	0
ATTTAGGTGAGAGCGTATTA	31.7876	0	0	0	0	0	0	0	0	0	0	0	0	0	0	0	0	0	0	0	0	NaN	0	0	0	0	0	0	0	27.9353	0	0	0	0	0	0	0	0	0	0	0	NaN	0	0	0	NaN	142.624	0	NaN	0	0	0	0	0	0	0	0	0
ATTTAGGTTGTTTGACACTT	11.924	NaN	0	0	0	12.4022	0	0	0	0	0	0	0	0	0	0	0	0	0	0	0	0	0	0	145.358	0	0	0	0	0	0	0	0	0	0	0	0	0	0	0	0	0	0	0	0	0	0	0	0	0	0	0	0	0	0	0	0	0
ATTTAGTAATGCAACTTGTC	20.408	0	0	0	0	0	0	56.9659	0	19.9063	0	0	0	0	0	0	0	0	0	0	0	NaN	0	0	0	0	42.1123	0	0	NaN	0	0	0	0	0	0	0	0	0	0	0	0	NaN	0	0	0	0	0	0	0	0	0	0	0	0	0	0	0
ATTTAGTACTTTATGATTAC	33.0732	0	0	0	0	0	19.0267	19.847	0	19.5849	0	0	0	0	0	0	0	0	0	0	0	0	0	NaN	0	0	104.093	0	0	0	0	0	0	0	0	0	0	0	0	0	0	0	0	0	0	23.1822	0	NaN	0	0	0	0	0	0	0	0	0	0
ATTTAGTAGAAACATCCCAC	19.8988	0	0	0	28.2047	37.7071	NaN	53.733	0	484.142	0	0	0	0	0	0	0	0	0	0	0	0	0	0	0	0	0	0	0	0	0	0	0	0	0	0	0	0	0	0	0	0	0	0	0	0	0	0	0	0	0	0	0	0	0	0	0	0
ATTTAGTAGACAGCACGTTT	11.938	0	0	0	0	0	NaN	0	0	0	0	0	0	0	0	0	0	0	0	0	0	0	0	0	0	0	0	0	0	0	0	0	0	0	0	0	0	0	0	0	0	0	0	0	0	0	0	0	0	0	0	0	0	0	0	0	0	0
ATTTAGTAGTCGCAGTAGCC	19.1435	0	0	0	0	0	15.9248	0	0	0	0	0	0	0	0	0	0	0	0	0	0	0	0	0	0	0	0	0	24.6188	0	0	0	0	0	0	0	0	0	0	0	0	0	14.0009	0	0	0	0	0	0	0	0	0	0	0	0	0	0	0
ATTTAGTATATTACTGGTTT	14.1336	0	0	0	0	0	0	14.2077	0	0	0	0	0	0	0	0	0	0	0	0	0	0	0	0	0	0	0	0	20.5875	0	0	0	0	0	0	0	0	0	0	0	0	100.74	0	0	44.65	0	0	0	0	0	0	0	0	0	0	0	0	0
ATTTAGTATCTATATATCGG	29.2748	111.736	0	0	0	0	0	16.4751	0	29.1558	0	0	0	0	0	0	0	0	0	0	0	0	0	0	0	0	0	0	0	0	0	0	0	0	0	0	0	0	0	0	0	0	0	0	25.0132	NaN	0	NaN	NaN	0	0	0	0	0	0	0	0	0
ATTTAGTCCTAGCGATTCTC	21.9392	0	0	0	34.2577	0	50.2193	0	17.5166	NaN	0	0	0	0	0	0	0	0	0	0	0	0	0	14.8964	0	0	0	0	0	50.8069	0	0	0	0	0	0	0	0	0	0	0	71.3003	0	0	0	0	22.991	0	0	0	0	0	0	0	0	0	0	0
ATTTAGTGAGAAGCATTGTG	25.921	0	0	0	0	0	NaN	12.8252	0	0	0	0	0	0	0	0	0	0	0	0	0	0	0	13.8767	0	0	0	0	0	19.6085	0	0	0	0	0	0	0	0	0	0	0	21.0303	0	0	0	NaN	0	0	NaN	0	0	0	0	0	0	0	0	0
ATTTAGTGCGCTAGGATTGT	31.989	0	0	46.3008	96.4331	0	0	28.3099	0	0	0	0	0	0	0	0	0	0	0	0	0	0	0	15.0048	0	0	0	0	0	0	0	0	0	0	0	0	0	0	0	0	26.1176	0	13.0913	NaN	0	0	0	0	NaN	0	0	0	0	NaN	0	0	0	0
ATTTAGTGTTCACATAGTGG	29.6408	0	14.5105	0	0	0	NaN	142.865	0	0	0	0	0	0	29.6436	0	0	0	0	0	0	0	0	0	0	0	60.3802	0	0	13.2114	0	0	0	0	0	0	0	0	0	0	0	0	0	0	0	39.7653	0	0	0	0	0	0	0	0	0	0	0	0
ATTTAGTTATACGTTTTTAG	27.1685	0	241.526	0	0	0	0	32.4699	0	0	0	0	0	0	0	0	0	0	0	0	17.5463	0	0	21.5639	0	0	NaN	0	0	NaN	0	0	0	0	0	0	0	0	0	0	0	26.6246	0	0	0	0	0	0	0	0	0	0	0	0	0	0	0	0
ATTTAGTTGTTAATCGGGTC	21.4801	0	49.0906	0	0	18.0402	10.3945	24.2976	0	NaN	0	0	0	0	0	0	0	0	0	0	0	0	0	0	0	273.847	22.6977	0	0	0	0	0	0	0	0	0	0	0	0	0	0	NaN	0	0	0	0	0	0	125.788	0	0	0	0	0	0	0	0	0
ATTTAGTTTAAAGATTCGCA	17.9117	0	0	0	0	0	0	0	26.9625	0	0	0	0	0	0	0	0	0	0	0	0	0	0	20.2874	0	0	303.808	0	0	0	0	0	0	0	0	0	0	0	0	0	0	0	0	0	0	0	0	0	NaN	0	0	0	0	0	0	0	0	0
ATTTAGTTTATTTTAATGGT	19.585	0	54.4215	NaN	0	0	27.981	32.7901	0	11.3714	0	0	0	0	0	0	0	0	0	0	0	0	0	0	0	0	0	0	0	0	0	0	0	0	0	0	0	0	0	0	0	NaN	0	0	NaN	0	0	0	0	0	0	0	0	0	0	0	0	0
ATTTATAAAGTCTAATCGTA	26.731	0	0	0	0	17.007	NaN	0	49.3477	NaN	0	0	0	0	0	0	0	0	0	0	0	0	0	0	0	0	19.7892	0	0	0	0	0	0	0	0	0	0	0	0	0	0	0	0	0	71.5078	0	0	0	0	0	0	0	0	0	0	0	0	0
ATTTATAATGTAATAAGTAA	20.2497	16.2163	0	0	0	0	36.2436	0	14.102	11.7615	0	0	0	0	0	0	0	0	0	0	0	0	0	0	0	0	0	0	0	21.402	0	0	0	0	0	0	0	0	0	0	0	0	0	0	44.2267	NaN	0	0	0	0	0	0	0	0	0	0	0	0
ATTTATAATTAAATATATAA	13.9107	0	0	0	0	0	0	0	0	0	0	0	0	0	0	0	0	0	0	0	0	0	0	0	0	0	NaN	0	17.0953	0	0	0	NaN	0	0	0	0	0	0	0	0	0	0	0	0	0	0	0	0	0	0	0	0	0	0	0	0	0
ATTTATACGGTTTATCATTT	26.0925	0	0	0	0	36.6922	21.6289	31.2264	0	0	0	0	0	0	0	0	0	0	0	0	0	NaN	0	0	0	0	NaN	0	0	0	0	0	0	0	0	0	0	0	0	0	0	36.2668	0	0	0	0	0	0	0	0	0	0	0	0	0	0	0	0
ATTTATACTGTATTATCGCT	13.5333	0	0	0	0	0	0	36.0144	0	0	0	0	0	0	0	0	0	0	0	3026.48	0	0	0	0	0	0	0	0	0	0	0	0	0	0	0	0	0	0	0	0	0	0	0	0	0	0	0	0	0	0	0	0	0	0	0	0	0	0
ATTTATAGATTAGGAGTTGC	16.4559	0	0	0	0	0	0	23.8594	36.1832	47.6171	0	0	0	0	0	0	0	0	0	0	0	NaN	0	0	0	0	0	0	0	NaN	0	0	0	0	0	0	0	0	0	0	0	0	0	0	0	0	0	0	0	0	0	0	0	0	0	0	0	0
ATTTATAGGGTTTTAAACTC	38.9169	0	0	0	0	0	0	18.709	798.943	0	0	0	0	0	0	0	0	0	0	0	0	20.6597	0	0	0	0	32.3794	14.5199	0	0	0	0	0	0	0	0	0	0	0	0	0	0	0	0	NaN	0	0	0	0	0	0	0	0	0	0	0	0	0
ATTTATAGGTACAAGGAAAT	12.8234	0	0	0	0	0	0	NaN	0	0	0	0	0	0	0	0	0	0	0	0	0	0	0	0	0	0	0	0	0	NaN	0	0	0	0	0	0	0	0	0	0	0	0	0	0	0	0	0	NaN	0	0	0	0	0	0	0	0	0	0
ATTTATATCAGTGTTATTAC	14.0024	0	0	0	0	0	0	15.2192	26.0068	0	0	0	0	0	0	0	0	0	0	0	0	0	0	NaN	0	0	NaN	0	0	0	0	0	0	0	0	0	0	0	0	0	0	0	0	0	0	20.71	0	0	0	0	0	0	0	0	0	0	0	0
ATTTATATCCAATTGACGAT	28.3833	0	0	0	50.8186	0	0	0	49.214	0	0	0	0	0	0	0	0	0	0	0	0	0	0	0	0	16.3481	81.495	0	0	0	0	0	0	0	0	0	0	0	0	0	0	0	23.1064	0	0	0	0	0	268.247	0	0	0	0	0	0	0	0	0
ATTTATATTTAGTTGAACGA	21.8856	0	0	0	0	0	0	12.9939	0	0	0	0	0	0	0	0	0	0	0	0	738.294	23.4333	0	18.7953	0	0	0	0	0	0	0	0	0	0	0	0	0	0	0	0	0	0	0	0	0	18.7783	0	61.3466	0	0	0	0	0	0	0	0	0	0
ATTTATATTTCATTTTGGAT	13.8245	14.401	0	0	0	0	0	0	0	0	0	0	0	0	0	0	0	0	0	0	0	0	0	0	16416.2	0	0	0	0	0	0	0	0	0	0	0	0	0	0	0	24.0181	0	0	0	0	0	0	0	0	0	0	0	0	0	NaN	32.1161	0	0
ATTTATATTTTTTCATTTTC	16.1271	59.5835	0	0	0	0	0	42.2692	0	0	0	0	0	0	0	0	0	0	0	0	0	0	0	0	0	0	0	0	0	50.1395	0	0	0	0	0	0	0	0	0	0	0	0	0	0	0	0	0	0	0	0	0	0	0	0	0	0	0	0
ATTTATCAATTATTCACCGA	26.7305	0	28.2457	0	0	23.5667	0	35.5762	NaN	16.0242	0	0	0	0	0	0	0	0	0	0	0	0	0	0	NaN	0	0	0	0	NaN	0	0	0	0	0	0	0	0	0	0	0	0	NaN	0	0	0	0	0	0	24.9395	0	0	0	0	0	0	0	0
ATTTATCAGGGTTAGAACAT	16.7843	0	0	0	0	0	0	0	0	0	0	0	0	0	0	0	0	0	0	0	0	0	0	0	0	0	0	0	0	0	0	0	0	0	0	0	0	0	0	0	0	0	0	0	30.7018	0	0	0	NaN	0	0	0	0	0	0	0	0	0
ATTTATCATGTTAGCTACAA	16.6745	0	0	0	0	0	0	35.0537	0	0	0	0	0	0	0	0	0	0	0	0	0	0	0	0	0	0	0	0	0	27.563	0	0	0	0	0	0	0	0	0	0	0	0	33.8364	23.0666	0	0	0	0	0	0	0	0	0	0	0	0	0	0
ATTTATCGATTGCACATTCC	15.965	0	0	22.8262	0	0	0	0	0	0	0	0	0	0	0	0	0	0	0	0	0	0	0	0	0	0	0	0	0	0	0	0	0	0	0	0	0	0	0	0	0	0	49.3655	0	0	0	0	0	0	0	0	0	0	0	0	0	0	0
ATTTATCGCCCTATTATTTC	17.7457	0	0	0	0	0	11.3735	12.2183	0	0	0	0	0	0	0	0	0	0	0	0	0	87.9648	0	0	0	0	0	0	15.5774	0	0	0	0	0	0	0	0	0	0	0	0	0	0	0	0	0	0	0	0	0	0	0	0	0	0	0	0	0
ATTTATCGGTATATATCCTC	27.481	0	0	0	0	13.5286	0	0	0	151.873	0	0	0	0	0	0	0	0	0	0	0	0	0	0	0	0	0	0	0	13.5908	0	0	0	0	0	0	0	0	0	0	0	0	0	0	0	NaN	0	0	0	0	0	0	0	0	0	0	0	0
ATTTATCTAATTCACTGGTT	14.565	0	0	0	0	0	0	36.1199	0	0	0	0	0	0	0	0	0	0	0	0	0	0	0	0	0	0	0	0	0	0	0	0	0	0	0	0	0	0	0	0	0	NaN	NaN	0	0	0	0	0	0	0	0	0	0	0	0	0	0	0
ATTTATCTACCCTGCTTGTA	15.2763	0	26.954	0	0	0	0	0	0	0	0	0	0	0	0	0	0	0	0	0	0	0	0	0	0	0	0	0	0	0	0	0	0	0	0	0	0	0	0	0	0	0	0	0	0	0	0	0	0	0	0	0	0	0	0	0	0	0
ATTTATCTCCCTGAATGAAG	26.6943	0	0	0	0	0	0	0	0	0	0	0	0	0	0	0	0	0	0	0	0	0	0	0	0	0	0	373.856	NaN	22.775	0	0	0	0	0	0	0	0	0	0	0	0	0	0	0	0	0	0	31.7075	0	0	0	0	0	0	0	0	0
ATTTATCTGTTATAATTCTA	12.2766	0	0	0	0	0	22.5989	11.4302	39.8286	0	0	0	0	0	0	0	0	0	0	0	0	0	0	0	0	0	0	0	0	0	0	0	0	0	0	0	0	0	0	0	0	0	0	0	0	19.906	0	0	0	0	0	0	0	0	0	0	0	0
ATTTATCTGTTCTTTAAATC	13.1719	0	0	0	0	0	0	0	0	0	0	0	0	0	0	0	0	0	0	0	0	0	0	0	0	0	0	0	NaN	0	0	0	0	0	0	0	0	0	0	0	0	0	0	0	87.8026	NaN	0	0	0	0	0	0	0	0	0	0	0	0
ATTTATGAAATGTAGAGAAC	16.6748	0	0	0	0	0	0	0	0	0	0	0	0	0	0	0	0	0	0	0	0	0	0	0	0	0	0	0	0	0	0	0	0	0	0	0	0	0	0	0	NaN	0	0	0	0	0	0	0	0	0	0	0	0	0	0	0	0	0
ATTTATGAGTGAATCTCCGT	23.6956	0	0	0	20.704	0	0	39.5675	16.8593	NaN	0	0	0	0	0	0	0	0	0	0	0	0	0	0	0	0	NaN	0	0	NaN	0	0	0	0	0	0	0	0	0	0	0	0	0	0	NaN	16.6164	0	0	0	0	0	0	0	0	0	0	0	0
ATTTATGCATATTATCACAT	38.9452	0	0	0	0	0	18.2306	32.234	0	0	0	0	0	0	0	0	0	0	0	0	58.9854	0	0	0	0	0	97.4443	0	0	0	0	0	4304.1	0	0	0	0	0	0	0	0	NaN	NaN	97.3723	0	0	0	0	15.2904	0	0	0	0	0	0	0	0	0
ATTTATGCCGCATTCAAATT	28.236	0	0	0	0	0	0	28.6091	0	0	0	0	0	0	0	0	0	0	0	0	0	0	0	0	0	0	0	0	818.831	0	0	0	0	0	0	0	0	0	0	0	0	11.2753	0	0	0	NaN	0	0	0	0	0	0	0	0	0	0	0	0
ATTTATGGCATTCATCCTAA	36.7286	0	0	0	0	0	21.8248	NaN	0	0	0	0	0	0	0	0	0	0	0	0	0	0	0	0	0	0	0	0	0	NaN	0	0	0	0	0	0	0	0	0	0	0	0	0	0	0	NaN	0	0	0	0	0	0	0	0	0	0	0	0
ATTTATGGCGCGAATTCGCA	27.3855	0	21.0181	0	0	0	65.4561	12.8885	0	0	0	0	0	0	0	0	0	0	0	0	0	0	18.3946	0	0	0	NaN	0	0	0	0	0	0	0	93.8096	0	0	0	0	0	0	31.8283	0	0	0	NaN	0	0	NaN	0	0	0	0	0	0	0	0	0
ATTTATGGCGTTGTAAGTCA	13.299	0	0	0	21.1388	0	0	0	106.413	0	0	0	0	0	0	0	0	0	0	0	0	0	0	NaN	0	0	0	0	0	0	0	0	0	0	0	0	0	0	0	0	0	0	0	0	0	0	0	0	0	0	0	0	0	0	0	0	0	0
ATTTATGGGCACCTGTTAAT	50.9826	0	0	0	13.0028	0	15.3721	27.7116	0	0	0	0	0	0	0	0	0	0	0	0	0	0	0	26.0067	0	0	12.7348	0	0	68.2531	0	0	0	0	0	0	0	0	0	0	108.917	NaN	0	0	0	15.6122	0	0	0	0	0	0	0	0	0	0	0	0
ATTTATGTGGGTTGCAGATG	21.1863	0	0	0	0	0	0	25.8948	0	0	0	0	0	0	0	0	0	0	0	0	0	0	0	13.6958	0	0	0	0	0	0	0	0	0	0	0	0	0	0	0	0	0	0	236.842	0	0	0	0	0	0	0	0	0	0	0	0	0	0	0
ATTTATGTTAAACGAACCGA	17.8166	0	123.445	0	0	0	0	15.548	0	0	0	0	0	0	0	0	0	0	0	0	0	0	0	75.9808	0	0	0	0	0	0	0	0	0	0	0	0	0	0	0	0	0	0	0	0	0	0	0	0	0	0	0	0	0	0	0	0	0	0
ATTTATGTTAGTTAATTATC	25.8858	0	0	0	0	0	44.3193	43.0362	0	0	0	0	0	0	0	0	0	0	0	0	0	0	0	0	0	0	0	19.6674	556.331	NaN	0	0	0	0	0	0	0	0	0	0	0	0	0	496.55	26.3973	0	0	0	0	0	0	0	0	0	0	0	0	0
ATTTATGTTCCAAACCGAGA	29.1524	0	0	43.3865	0	62.4123	36.0568	110.766	0	38.2491	0	0	0	0	0	0	0	0	0	0	0	0	0	NaN	71.5373	0	0	0	149.37	0	0	0	0	0	0	0	0	0	0	0	0	0	0	0	0	0	0	0	0	0	0	0	0	0	0	0	0	0
ATTTATGTTGTCCACTTTAA	23.7803	72.7571	0	0	0	0	0	NaN	0	0	0	0	0	474.463	0	0	0	0	0	0	0	0	0	NaN	0	0	0	0	0	22.3936	0	0	0	0	0	0	0	0	0	0	NaN	0	0	0	0	0	0	0	0	0	0	0	0	0	0	0	0	0
ATTTATTAAGGTTATATGTA	28.5178	135.925	0	0	35.4733	0	0	NaN	0	0	0	0	0	0	0	0	0	0	0	0	0	0	454.556	0	0	0	NaN	35.5191	0	0	0	0	0	0	0	0	0	0	0	0	0	0	0	0	34.7368	0	0	0	0	0	0	0	0	0	0	0	0	0
ATTTATTAGTTTTTAAATCA	26.0372	0	34.9874	0	0	21.2187	13.9796	33.6501	0	0	0	0	0	0	0	0	0	0	0	0	0	0	0	0	0	0	0	0	0	0	0	0	0	0	0	0	0	0	0	0	0	0	0	0	0	0	0	0	0	0	0	0	0	0	0	0	0	0
ATTTATTATAATTTGCTAAT	28.0207	0	0	0	0	0	37.0706	17.9842	0	NaN	0	0	0	0	0	0	0	0	0	0	0	0	0	0	0	0	0	0	0	0	0	0	0	0	0	0	0	0	0	0	0	0	NaN	0	0	24.6335	0	0	0	0	0	0	0	0	0	0	0	0
ATTTATTATCAAGATTTAGA	18.8664	0	0	0	0	0	36.7962	0	0	0	0	0	0	0	0	0	0	0	0	0	0	0	0	0	0	0	0	0	0	NaN	0	0	0	0	0	0	0	0	0	0	0	0	0	0	0	NaN	0	0	0	0	0	0	0	0	0	0	0	0
ATTTATTCTAACAACTACTT	14.0008	0	0	0	0	0	0	0	0	0	0	0	0	0	0	0	0	0	0	0	0	15.4068	0	0	0	0	0	0	0	0	0	0	0	0	0	0	0	0	0	0	0	0	0	0	0	0	0	0	0	0	0	0	0	0	0	0	0	0
ATTTATTGATCATGCTGGTT	17.8743	0	0	0	12.0467	0	0	22.6667	0	0	0	0	0	0	0	0	0	0	0	0	0	0	NaN	0	0	0	0	0	0	0	0	0	0	0	0	0	0	0	0	0	15.1755	0	0	0	0	0	0	0	0	0	0	0	0	0	0	0	0	0
ATTTATTGCACGTGTATGTT	40.9121	0	0	0	246.485	0	0	38.6865	37.6864	0	0	0	0	0	0	0	0	0	0	0	0	0	0	0	0	0	0	0	0	NaN	0	0	0	0	0	0	0	0	0	0	NaN	0	26.1235	0	0	0	0	0	NaN	0	0	0	0	0	0	0	0	0
ATTTATTGCGTTTTTGTAAT	35.985	0	0	68.8557	0	0	12.7442	0	0	19.5099	0	0	0	0	0	0	0	0	0	0	0	51.2057	0	13.7315	0	0	14.3215	0	0	NaN	0	0	0	0	0	0	0	0	0	0	0	0	10.1802	0	0	29.7147	0	0	0	0	0	0	0	0	0	0	0	0
ATTTATTGTATCACGACTGC	17.4183	0	0	0	0	0	0	30.6406	0	0	0	0	0	0	0	0	0	0	0	0	0	0	0	0	0	0	0	0	0	NaN	0	0	0	0	0	0	0	0	0	0	0	0	0	0	0	32.5355	0	0	NaN	0	0	0	0	0	0	0	0	0
ATTTATTGTCAGTTGATCCA	27.5223	0	0	0	130.862	0	0	17.8155	0	0	0	0	0	0	0	0	0	0	0	0	0	0	0	83.228	0	0	0	0	109.863	0	0	0	0	0	0	0	0	0	0	0	0	0	22.0613	43.6762	0	18.825	0	0	NaN	0	0	0	0	0	0	0	0	0
ATTTATTGTGGGTGGGTTAC	17.3225	0	0	0	0	0	0	23.7453	0	0	0	0	0	0	0	0	0	0	0	0	94.8787	0	0	0	0	0	0	0	0	0	0	0	0	0	0	0	0	0	0	0	0	0	0	150.606	0	0	0	0	0	0	0	0	0	0	0	0	0	0
ATTTATTTACAGACTCAGTA	17.6136	0	0	0	0	0	0	27.1594	0	0	0	0	0	0	0	0	0	0	0	0	0	0	0	0	0	0	NaN	0	0	0	0	0	0	0	0	0	0	0	0	0	0	155.083	0	NaN	0	0	0	0	NaN	0	0	0	0	0	0	0	0	0
ATTTATTTACTCAAACTGTT	23.7135	0	0	0	0	0	0	12.7494	0	0	0	0	0	0	0	0	0	0	0	0	0	0	0	0	0	0	0	0	0	0	0	0	0	0	0	0	0	0	0	0	0	0	0	0	0	NaN	0	0	0	0	0	0	0	0	0	0	0	0
ATTTATTTAGTTGCTTAATA	14.7587	0	0	0	0	0	0	0	12.3186	0	0	0	0	0	0	0	0	0	0	0	0	0	0	0	0	0	NaN	0	0	0	0	0	0	0	0	0	0	0	0	0	0	0	0	0	0	0	0	0	0	0	0	0	0	0	0	0	0	0
ATTTATTTCTGCTTAAATTT	45.007	0	0	0	61.3629	0	0	13.8453	0	0	0	0	0	0	0	0	0	0	0	0	0	0	0	0	0	0	NaN	0	0	14.842	0	0	0	0	0	0	0	0	0	0	0	0	24.4055	0	0	15.1484	0	0	0	0	0	0	0	0	0	0	0	0
ATTTATTTGATTTTGTCGTA	32.3521	0	0	0	0	37.2047	15.3026	36.2589	0	0	0	0	0	0	0	0	0	0	0	0	0	13.2852	0	NaN	0	0	NaN	0	0	NaN	0	0	488.155	0	0	0	0	0	0	0	0	0	NaN	0	46.9922	0	0	0	20.8067	0	0	0	0	0	0	0	0	0
ATTTATTTGGATATCGGTGG	16.1693	0	0	0	0	0	0	13.1118	0	0	0	0	0	0	0	0	0	0	0	0	0	0	0	0	0	0	NaN	0	0	0	0	0	0	0	0	0	0	0	0	0	0	0	0	29.7074	0	0	0	0	0	0	0	0	0	0	0	0	0	0
ATTTATTTGGCTTAATCAAG	20.9217	0	0	25.7401	49.9217	0	NaN	NaN	0	0	0	0	0	0	0	0	0	0	0	0	0	0	59.5179	NaN	0	0	28.1998	0	NaN	216.413	0	0	0	0	0	0	0	0	0	0	0	0	16.2859	0	0	0	0	0	0	0	0	0	0	0	0	0	0	0
ATTTATTTGTAGGTTCCCTG	17.8746	0	0	0	0	0	0	0	NaN	NaN	0	0	0	0	0	0	0	0	0	0	0	0	0	0	0	0	0	0	0	0	0	0	0	0	0	0	0	0	0	0	0	0	0	0	0	0	0	0	0	0	0	0	0	0	0	0	0	0
ATTTATTTTATTTAAAGTTA	21.978	0	0	0	0	0	0	269.015	NaN	0	0	0	0	0	0	0	0	0	0	0	42.6043	0	0	0	0	0	0	0	0	28.4704	0	0	0	0	0	0	0	0	0	0	0	0	0	0	0	NaN	0	0	NaN	0	0	0	0	0	0	0	0	0
ATTTCAAAGAAAAACTTTCG	12.2581	0	0	0	0	0	0	25.0521	0	0	0	0	0	0	0	0	0	0	0	0	NaN	0	0	0	0	0	0	0	0	13.6284	0	0	0	0	0	0	0	0	0	0	0	0	28.6624	0	0	0	0	0	0	0	0	0	0	0	0	0	0	0
ATTTCAAGAGTAATATATTT	43.9806	14.7062	0	0	0	28.0783	51.6981	NaN	11.491	0	0	0	0	0	0	0	0	0	0	0	0	0	0	59.0753	0	0	0	0	0	0	0	0	0	0	0	0	0	0	0	0	25.719	NaN	0	0	NaN	0	0	0	0	0	0	0	0	0	0	0	0	0
ATTTCAAGGGGCAAAGGATA	33.0328	0	0	0	0	24.8957	0	13.0697	0	14.9227	0	0	0	0	0	0	0	0	0	0	0	0	0	0	141.988	0	0	0	0	0	0	0	0	0	0	0	0	0	0	0	21.1602	0	0	16.0317	0	0	0	0	0	0	0	0	0	0	0	0	0	0
ATTTCAATAATTTAATCACA	11.9191	0	0	0	0	0	24.8572	15.6449	29.7804	0	0	0	0	0	0	0	0	0	0	0	0	0	0	0	0	0	0	473.304	0	18.3198	0	0	0	0	0	0	0	0	0	0	0	0	0	0	0	0	0	0	0	0	0	0	0	0	0	0	0	0
ATTTCAATACGTTCGCTACT	25.0444	NaN	0	0	0	0	0	12.9517	0	0	0	0	0	0	0	0	0	0	0	0	0	128.941	0	NaN	0	0	0	0	0	NaN	0	0	0	0	0	0	0	0	0	0	0	0	23.2248	16.9538	0	0	0	0	0	0	0	0	0	0	0	0	0	0
ATTTCAATCCAATTATACAT	48.1396	0	0	24.499	12.9437	79.0081	18.84	19.0081	0	51.7644	0	0	0	0	0	0	0	0	0	0	0	0	0	138.306	0	0	0	0	0	NaN	0	0	0	0	0	0	0	0	0	0	0	0	0	0	0	0	0	0	17.0739	0	0	0	0	0	0	0	0	0
ATTTCAATCTACGATAATGT	11.696	0	0	0	0	0	0	13.0908	0	0	0	0	0	0	0	0	0	0	0	0	0	0	0	0	0	0	0	0	0	0	0	0	0	0	0	0	0	0	0	0	0	0	1855.5	0	0	0	0	0	0	0	0	0	0	0	0	0	0	0
ATTTCACAGAAGAAGGTACC	14.963	0	0	0	14.7102	0	0	33.4267	0	0	0	0	0	0	0	0	0	0	0	0	0	0	0	0	0	0	NaN	0	0	0	0	0	0	0	0	0	0	0	0	0	0	0	0	13.4943	0	16.7315	0	710.747	0	0	0	0	0	0	0	0	0	0
ATTTCACCGCATCGCTACCG	19.6957	0	0	0	0	0	0	0	0	0	0	0	0	0	0	0	0	0	0	0	0	0	0	0	0	0	17.9345	0	0	0	0	0	0	0	0	0	0	0	0	0	0	0	0	0	0	0	0	0	0	0	0	0	0	0	0	0	0	0
ATTTCACGGCTAATACTTAA	25.3889	0	0	0	0	14.345	0	14.2077	0	27.2116	0	0	0	0	0	0	0	0	0	0	0	0	0	0	0	0	0	0	0	15.3861	0	0	0	0	0	0	0	0	0	0	0	NaN	0	0	0	0	0	0	506.84	0	0	0	0	0	0	0	0	0
ATTTCACTCCGCTAATAGGA	27.1508	NaN	0	0	0	82.5027	0	12.526	0	0	0	0	0	0	0	0	0	0	0	0	0	0	0	0	0	0	0	0	0	0	0	0	0	0	0	0	0	0	0	0	0	0	NaN	0	0	0	0	0	53.0467	0	0	0	0	0	0	0	0	0
ATTTCACTTGATTTTGAATT	26.2794	0	0	0	0	0	0	28.2217	0	174.554	0	0	0	0	0	0	0	0	0	0	0	0	0	NaN	625.432	0	0	0	0	41.8965	0	0	0	0	0	0	0	0	0	0	0	0	0	0	NaN	0	0	0	0	0	0	0	0	0	0	0	0	0
ATTTCAGATTAGCGTTCTTT	25.816	0	0	71.2308	0	29.2006	0	0	0	0	0	0	0	0	0	0	0	0	0	0	0	0	0	NaN	0	0	0	0	0	0	0	0	0	0	0	0	0	0	0	0	0	0	0	NaN	341.248	0	0	0	0	0	0	0	0	0	0	0	0	0
ATTTCAGGGTATTTCCTTGT	26.756	0	0	113.106	0	0	70.2727	0	0	0	0	0	0	0	0	0	0	0	0	0	19.4919	0	0	0	NaN	0	35.5771	0	0	0	0	0	0	0	0	0	0	0	0	0	0	0	0	0	0	0	0	0	0	0	0	0	0	0	0	0	0	0
ATTTCAGGTGGGTTATGGTT	30.7042	0	0	0	0	0	14.415	0	NaN	0	0	0	0	0	0	0	0	0	0	0	0	0	0	0	0	0	0	0	0	0	0	0	0	0	0	0	0	0	0	0	NaN	0	0	0	0	0	0	0	0	0	0	0	0	0	0	0	0	0
ATTTCAGGTGGTTGGTCATG	14.8486	0	0	0	0	0	0	0	0	0	0	0	0	0	0	0	0	0	0	0	0	0	0	0	0	0	0	0	0	0	0	0	0	0	0	0	0	0	0	0	0	0	0	0	0	NaN	0	0	0	0	0	0	0	0	0	0	0	0
ATTTCATATGCACAGCTTAA	34.6808	0	0	166.368	0	0	0	60.4385	0	0	0	0	0	0	0	0	0	0	0	0	0	0	0	NaN	15.6778	0	0	0	0	0	0	0	49.1024	0	0	0	0	0	0	0	0	0	0	0	0	NaN	0	0	0	0	0	0	0	0	0	0	0	0
ATTTCATATTGTCGAATAGG	19.3638	0	0	0	0	0	0	NaN	0	0	0	0	0	0	0	0	0	0	0	0	0	0	0	0	32.5117	0	14.2803	0	0	0	0	0	0	0	0	0	0	0	0	0	0	0	0	0	0	0	0	0	0	0	0	0	0	0	0	0	0	0
ATTTCATGAGCTCTCTCTAT	13.1692	0	0	0	0	0	0	11.0045	0	38.2055	0	0	0	0	0	0	0	0	0	0	0	0	0	0	0	0	0	0	0	0	0	0	0	0	0	0	0	0	0	0	0	0	0	0	0	0	0	0	0	0	0	0	0	0	0	0	0	0
ATTTCATGATGTGAAGAGTT	18.5889	0	0	0	0	0	0	NaN	0	0	0	0	0	0	0	0	0	0	0	0	0	0	0	0	0	0	0	0	0	13.8522	0	0	0	0	0	0	0	0	0	0	0	0	0	0	0	NaN	0	NaN	0	0	0	0	0	0	0	0	0	0
ATTTCATGCTCCTGATATTT	22.6464	0	0	0	0	21.316	0	45.3795	0	0	0	0	0	0	0	0	0	0	0	0	0	0	0	0	0	0	27.4579	0	24.2288	0	0	0	0	0	0	0	0	0	0	0	0	0	0	0	0	NaN	0	0	0	0	0	0	0	0	0	0	0	0
ATTTCATGTGTTATTGTTAT	14.6477	0	0	0	0	24.8004	0	0	0	NaN	0	0	0	0	0	0	0	0	0	0	0	0	0	0	0	0	0	0	0	0	0	0	0	0	0	0	0	0	0	0	0	0	0	0	19.1734	0	0	0	0	0	0	0	0	0	0	0	0	0
ATTTCATTCCTTGGAACGTT	12.5934	0	0	0	0	0	386.556	12.644	0	0	0	0	0	0	0	0	0	0	0	0	0	0	0	0	0	0	0	0	0	0	0	0	0	0	0	0	0	0	0	0	0	0	0	NaN	0	NaN	0	0	0	0	0	0	0	0	0	0	0	0
ATTTCATTTCTTAGGGAAGT	25.7979	0	0	0	0	0	0	13.3352	0	16.2895	0	0	0	0	0	0	0	0	0	0	0	18.7651	0	0	0	0	23.7868	0	24.8009	0	0	0	0	0	0	0	0	0	0	0	0	0	NaN	0	0	0	0	0	0	0	0	0	0	0	0	0	0	0
ATTTCCAACTTCTTGGATCC	13.7708	0	0	0	0	0	0	NaN	0	0	0	0	0	0	0	0	0	0	0	0	0	0	0	0	0	0	0	0	0	0	0	0	0	0	0	0	0	0	0	0	0	0	0	0	0	0	0	0	0	0	0	0	0	0	0	0	0	0
ATTTCCAGGTAGTCCGTCAC	14.1817	0	0	40.8501	293.22	0	0	17.8787	0	0	0	0	0	0	0	0	0	0	0	0	0	0	0	NaN	0	0	0	0	0	0	0	0	0	0	0	0	0	0	0	0	0	0	0	0	0	NaN	0	0	0	0	0	0	0	0	0	0	0	0
ATTTCCCAAGTTCGTAAAGT	48.6313	0	0	0	0	0	0	18.0896	0	14.9258	0	0	0	0	0	0	0	0	0	0	0	0	0	98.4137	0	0	0	0	15.818	0	0	14781.3	0	0	0	0	0	0	0	0	0	0	0	0	0	0	0	0	0	0	0	0	0	0	0	0	0	0
ATTTCCCATAACTCAACTAT	12.4237	0	0	0	0	0	0	NaN	0	0	0	0	0	0	0	0	0	0	0	0	0	0	0	0	0	0	15.0048	0	0	0	0	0	0	0	0	0	0	0	0	0	0	NaN	35.335	0	0	0	0	0	NaN	0	0	0	0	0	0	0	0	0
ATTTCCCATTTATTTTATCT	15.2	0	0	0	0	0	0	NaN	0	0	0	0	0	0	0	0	0	0	0	0	0	14.4726	0	0	0	0	0	NaN	0	0	0	0	0	0	0	0	0	0	0	0	0	0	0	2232.48	0	0	0	0	0	0	0	0	0	0	0	0	0	0
ATTTCCCGCTTTCCTTTCTT	24.5636	103.895	0	0	0	0	19.5098	12.8549	22.2515	0	0	0	0	0	0	0	0	0	0	0	0	0	0	0	0	0	0	0	16.9875	0	0	0	0	0	0	0	0	0	0	0	0	0	0	0	79.7697	NaN	0	0	0	0	0	0	0	0	0	0	0	0
ATTTCCGGAATATTACACTT	27.2961	0	0	0	37.0372	0	0	19.1979	0	0	0	0	0	0	0	0	0	0	0	0	0	0	0	293.146	0	0	0	0	0	NaN	0	0	0	0	0	0	0	0	0	0	0	0	0	0	0	0	0	0	0	0	0	0	0	0	0	0	0	0
ATTTCCGGCATTGTCTAGTT	36.9249	0	17.8719	0	0	0	0	46.8588	19.4154	0	0	0	0	0	0	0	0	0	0	0	0	0	0	0	0	0	0	0	0	0	0	0	0	0	0	0	0	0	0	0	0	0	0	0	23.5927	12.3743	0	0	0	0	0	0	0	0	0	0	0	0
ATTTCCGGGGGTAAATGATG	13.2832	0	0	0	0	0	0	0	0	0	0	0	0	0	0	0	0	0	0	0	0	0	0	0	0	0	0	0	0	0	0	0	0	0	0	0	0	0	0	0	0	0	0	0	0	0	0	0	0	0	0	0	0	0	0	0	0	0
ATTTCCTCTCTACTGGCTAA	29.6488	0	0	0	304.691	0	0	24.146	0	0	0	0	0	0	0	0	0	0	0	0	0	30.6418	0	0	0	0	0	0	0	16.8234	0	0	0	0	0	0	0	0	0	0	0	0	91.5162	0	0	NaN	0	0	0	0	0	0	0	0	0	0	0	0
ATTTCCTGCGGGGCCACTTA	13.7738	0	0	0	0	0	0	0	0	0	0	0	0	0	0	0	0	0	0	0	0	0	0	12.2015	0	11.9763	0	0	NaN	0	0	0	0	0	0	0	0	0	0	0	NaN	0	0	0	0	0	0	0	0	0	0	0	0	0	0	0	0	0
ATTTCCTTATGATTGGGCTC	19.9017	0	0	0	0	15.1655	14.3931	NaN	0	0	0	0	0	0	0	0	0	0	0	0	0	0	0	NaN	0	0	0	0	0	0	0	0	0	0	0	0	0	0	0	0	0	0	0	0	0	37.7818	155.839	0	0	0	0	0	0	0	0	0	0	0
ATTTCCTTATTTCTATATTT	15.6611	0	0	0	0	0	0	13.6219	0	0	0	0	0	0	0	0	0	0	0	0	0	0	0	0	0	0	0	0	0	0	0	0	0	0	0	0	0	0	0	0	NaN	0	NaN	0	0	NaN	0	0	0	0	0	0	0	0	0	0	0	0
ATTTCCTTGACCACAATCTT	30.2166	0	0	0	38.3393	27.979	0	13.1962	0	22.4215	0	0	0	0	0	0	0	0	0	0	0	0	0	NaN	0	0	NaN	0	0	0	0	4010.29	0	0	0	0	0	0	0	0	0	0	0	0	0	0	0	0	0	0	0	0	0	0	0	0	0	0
ATTTCGAAGCTAGCCTTACC	26.8634	0	0	0	0	0	0	0	0	0	0	0	0	0	0	0	0	0	0	0	0	0	0	0	0	0	0	0	0	0	0	0	0	0	0	0	0	0	0	0	0	0	0	0	0	12.8381	0	NaN	0	0	0	0	0	0	0	0	0	0
ATTTCGACCGCATTGTGTTT	19.4129	13.2035	0	43.3322	0	0	0	17.1031	0	0	0	0	0	0	0	0	0	0	0	0	0	0	0	0	0	0	26.4004	0	0	0	0	0	0	0	0	0	0	0	0	0	13.7607	0	0	0	0	0	0	0	0	0	0	0	0	0	0	0	0	0
ATTTCGAGATAGTTATGATT	12.6938	0	20.2399	0	0	0	49.7014	0	0	0	0	0	0	0	0	0	0	0	0	0	0	0	0	246.915	0	0	0	0	0	0	0	0	0	0	0	0	0	0	0	0	0	0	0	0	0	0	0	0	0	0	0	0	0	0	0	0	0	0
ATTTCGAGGCAAGGCGTATG	16.1518	0	0	0	0	0	0	0	0	0	0	0	0	0	0	0	0	0	0	0	0	0	0	75.1778	0	0	0	0	0	0	0	0	0	0	0	0	0	0	0	0	0	0	0	0	0	0	0	0	0	0	0	0	0	0	0	0	0	0
ATTTCGAGTGTCCAGAGGTA	15.7517	0	1978.67	0	0	0	0	0	0	0	0	0	0	0	0	0	0	0	0	0	0	0	0	0	0	0	0	0	0	0	0	0	0	0	0	0	0	0	0	0	0	0	0	0	0	0	0	0	0	0	0	0	0	0	0	0	0	0
ATTTCGATATGATTAGTTGA	16.8223	0	40.106	0	0	0	0	0	0	0	0	0	0	0	0	0	0	0	0	0	0	0	0	NaN	0	0	0	0	0	0	0	0	0	0	0	0	0	0	0	0	0	0	0	0	0	20.1446	0	0	0	0	0	0	0	0	0	0	0	0
ATTTCGCGGTAGCTATGGTT	17.9088	0	0	137.606	0	0	45.8201	0	26.719	0	0	0	0	0	0	0	0	0	0	0	0	0	0	0	0	0	0	0	0	0	0	0	0	0	0	0	0	0	0	0	0	0	0	0	0	15.1401	0	0	16.1831	0	0	0	0	0	0	0	0	0
ATTTCGCTTTTAAGTTCCCG	12.6581	0	0	0	0	0	0	0	0	0	0	0	0	0	0	0	0	0	0	0	0	0	0	0	0	0	0	0	0	0	0	0	0	0	0	0	0	0	0	0	NaN	0	0	0	0	0	0	0	0	0	0	0	0	0	0	0	0	0
ATTTCGGAATTAGACGTAAA	34.2306	0	0	0	0	0	0	20.614	0	156.523	0	0	0	0	0	0	0	0	0	0	0	0	0	17.5925	0	0	16.1108	50.6947	12.2595	13.3599	0	0	0	0	0	0	0	0	0	0	NaN	0	0	0	76.8106	67.1646	0	0	68.4623	0	0	0	0	0	0	0	0	0
ATTTCGGCATATCGGCACTG	34.1773	0	0	0	0	0	0	48.5951	0	0	0	0	0	0	0	0	0	0	0	0	0	0	0	127.952	NaN	0	0	0	0	0	0	0	0	0	0	0	0	0	0	0	0	NaN	123.45	0	0	0	0	0	NaN	0	0	0	0	0	0	0	0	0
ATTTCGGCTTGTTTTGATAT	31.5311	0	0	0	12.3359	0	0	25.8948	0	0	0	0	0	0	0	0	0	0	0	0	0	0	0	0	0	0	NaN	0	0	0	0	0	0	0	0	0	0	0	0	0	0	0	0	0	16.1001	0	0	0	NaN	0	0	0	0	0	0	0	0	0
ATTTCGGGGATTCATGCAGC	12.6397	0	0	0	0	0	0	0	22.2698	0	0	0	0	0	0	0	0	0	0	0	0	0	0	0	0	0	NaN	0	0	0	0	0	0	0	0	0	0	0	0	0	0	0	0	0	0	0	0	0	0	0	0	0	0	0	0	0	0	0
ATTTCGGTACTATAACACTT	34.1713	0	0	0	0	NaN	NaN	64.5985	0	0	0	0	0	0	0	0	0	0	0	0	0	54.9513	0	0	0	0	0	0	0	0	0	0	0	0	0	0	0	0	0	0	141.116	0	0	0	0	33.7649	0	0	56.0495	0	0	0	0	0	0	0	0	0
ATTTCGTCTGTTCCTCGTTA	22.7874	0	0	0	0	16.7072	0	35.9722	0	0	0	0	0	0	0	0	0	0	0	0	0	0	0	0	0	0	0	0	0	0	0	0	0	0	0	0	0	0	0	0	0	0	0	0	0	0	0	0	0	0	0	0	0	0	0	0	0	0
ATTTCGTGATTGCAATGAGA	16.1862	0	0	117.422	0	0	0	11.8981	0	0	0	0	0	0	0	0	0	0	0	0	0	0	0	0	0	0	NaN	0	0	0	0	0	0	0	0	0	0	0	0	0	0	0	0	0	0	NaN	0	0	0	0	0	0	0	0	0	0	0	0
ATTTCGTTAATCGGTTGTAA	28.0487	0	595.335	0	0	0	11.0863	0	0	721.285	0	0	0	0	0	0	0	0	0	0	0	0	0	14.9344	0	0	0	0	0	0	0	0	0	0	0	0	0	0	0	0	0	0	0	0	0	0	0	0	NaN	0	0	0	0	0	0	0	0	0
ATTTCGTTACTAGGCCATTC	19.3512	0	0	0	0	44.674	0	18.57	0	0	0	0	0	0	0	0	0	0	0	0	0	0	0	33.7989	0	0	158.007	0	0	0	0	0	0	0	0	0	0	0	0	0	0	0	0	0	0	0	0	0	0	0	0	0	0	0	0	0	0	0
ATTTCGTTCATTCCACGTCG	12.2475	0	0	0	26.09	0	0	NaN	0	0	0	0	0	0	0	0	0	0	0	0	0	0	0	0	0	0	0	0	0	0	0	0	0	0	0	0	0	0	0	0	0	0	0	0	0	0	0	0	0	0	0	0	0	0	0	0	0	0
ATTTCGTTCCTTAAGTTCCA	18.0525	709.771	0	0	0	0	0	0	0	0	0	0	0	0	0	0	0	0	0	0	0	0	0	0	0	0	0	0	0	0	0	0	0	0	0	0	0	0	0	0	0	0	0	0	0	20.8718	0	16.7624	0	0	0	0	0	0	0	0	0	0
ATTTCGTTGCTGGCTTTAAG	39.0841	0	0	0	43.7549	15.8847	NaN	24.2976	0	0	0	0	0	0	0	0	0	0	0	0	0	0	0	52.3742	0	0	0	0	0	0	0	0	0	0	0	0	0	0	0	0	125.591	0	11.0307	0	0	57.556	0	0	NaN	0	0	0	0	0	0	0	0	0
ATTTCTAACTATAGTACCAA	24.5936	0	0	0	47.3492	25.3089	0	0	29.123	0	0	0	0	0	0	0	0	0	0	0	0	0	0	0	0	0	0	0	0	0	0	0	0	0	0	0	0	0	0	0	0	0	0	0	0	0	0	0	0	0	0	0	0	0	0	0	0	0
ATTTCTAATTTATAACTGTT	17.4775	0	0	0	28.8717	0	0	0	NaN	0	0	0	0	0	0	0	0	0	0	0	0	0	0	361.425	0	0	0	0	0	974.646	0	0	0	0	0	0	0	0	0	0	0	0	81.0944	0	0	0	0	0	0	0	0	0	0	0	0	0	0	0
ATTTCTACCATGGATACGCA	16.9317	0	0	0	NaN	0	0	0	0	0	0	0	0	0	0	0	0	0	0	0	0	0	0	0	0	0	0	0	0	0	0	0	0	0	0	0	0	0	0	0	0	0	0	0	0	0	0	0	NaN	0	0	0	0	0	0	0	0	0
ATTTCTACGTAGGTATTCGA	36.9778	61.9484	0	0	0	0	47.9392	29.4479	18.965	0	0	0	0	0	0	0	0	0	0	0	0	0	0	285.686	0	0	NaN	0	0	12.6977	0	0	0	0	0	0	0	0	0	0	0	NaN	42.5353	0	NaN	15.7957	47.9809	0	NaN	0	0	0	0	0	0	0	0	0
ATTTCTATAAGTATGTACAT	19.7022	0	0	0	0	0	38.5018	21.7185	0	0	0	0	0	0	0	0	0	0	0	0	0	0	0	0	0	0	0	0	0	0	0	0	0	0	0	0	0	0	0	0	0	0	NaN	0	0	19.6808	0	0	0	0	0	0	0	0	0	0	0	0
ATTTCTATAATAATTTAGGA	22.1252	0	0	164.046	0	0	16.7557	0	0	0	0	0	0	0	0	0	0	0	0	0	0	0	0	0	0	0	0	0	0	0	0	0	0	0	0	0	0	0	0	0	0	0	0	0	0	10.4976	NaN	0	0	0	0	0	0	0	0	0	0	0
ATTTCTATCCGATTTGAATT	13.9022	0	0	0	0	0	0	0	0	0	0	0	0	0	0	0	0	0	0	0	0	0	0	0	0	0	71.1299	0	0	0	0	0	0	0	0	0	0	0	0	0	0	0	26.3651	0	0	0	170.625	0	0	0	0	0	0	0	0	0	0	0
ATTTCTATGTGGTAAAATTT	17.0832	0	0	0	19.2857	0	0	0	0	0	0	0	0	0	0	0	0	0	0	0	0	0	0	0	0	0	0	0	0	0	0	0	0	0	0	0	0	0	0	0	0	0	0	0	NaN	0	0	0	0	0	0	0	0	0	0	0	0	0
ATTTCTATTGGGTAAGCCCA	30.2064	0	24.7141	0	0	0	34.4903	16.0494	0	0	0	0	0	0	0	0	0	0	0	0	0	0	0	23.1633	0	0	0	0	0	0	0	0	0	0	0	0	0	0	0	0	0	0	0	270.385	NaN	NaN	0	0	NaN	0	0	0	0	0	0	0	0	0
ATTTCTCTGAGACTAATGTT	20.1426	0	22.5468	0	NaN	0	0	29.6713	0	0	0	0	0	0	0	0	0	0	0	0	0	0	0	0	0	0	11.938	0	0	0	0	0	0	0	0	0	0	0	0	0	0	0	0	0	0	15.7823	0	0	0	0	0	0	0	0	0	0	0	0
ATTTCTCTTTTTGAGATTGT	22.2989	0	0	0	0	0	38.6628	21.0397	0	0	0	0	0	0	0	0	0	0	0	0	0	0	0	201.679	0	0	0	930.663	0	0	0	0	0	0	0	0	0	0	0	0	0	0	NaN	0	0	0	0	0	0	0	0	0	0	0	0	0	0	0
ATTTCTGAACCTCTGCGGTT	14.0813	0	0	0	0	0	44.528	0	0	4673.44	0	0	0	0	0	0	0	0	0	0	0	0	0	0	0	0	NaN	0	0	0	0	0	0	0	0	0	0	0	0	0	0	0	0	0	0	0	0	0	0	0	0	0	0	0	0	0	0	0
ATTTCTGAATTTCACATAGA	30.8022	0	0	0	0	0	0	13.154	11.9414	0	0	0	0	0	0	0	0	0	0	0	0	0	0	16.7571	0	0	NaN	0	0	24.3232	0	0	0	0	0	0	0	0	0	0	46.526	0	0	0	0	0	0	0	0	0	0	0	0	0	0	0	0	0
ATTTCTGATTTAATATGGAG	22.6151	0	0	0	0	0	445.929	22.4769	0	0	0	0	0	0	0	0	0	0	0	0	0	0	0	0	0	0	0	0	0	NaN	0	0	78.6867	0	0	0	18.0751	0	0	0	0	0	34.3663	33.5045	17.9447	0	0	NaN	0	0	0	0	0	0	0	0	0	0
ATTTCTGCAGGCAGATAATT	13.3642	0	0	0	0	0	0	0	0	0	0	0	0	0	0	0	0	0	0	0	0	0	0	0	0	0	0	0	0	0	0	0	0	0	0	0	0	0	0	0	0	0	21.1862	0	0	NaN	0	0	0	0	0	0	0	0	0	0	0	0
ATTTCTGGGCATTTAGACTT	20.783	0	NaN	0	0	0	0	0	0	0	0	0	0	0	0	0	0	0	0	0	0	0	0	0	0	0	0	0	0	12.1464	0	0	0	0	0	0	0	0	0	0	0	0	0	0	0	0	0	0	NaN	0	0	0	0	0	0	0	0	0
ATTTCTGTCAAACTGTCGTA	14.2048	0	0	15.4867	0	0	63.7029	0	0	0	0	0	0	0	0	0	0	0	0	0	0	0	NaN	0	0	0	0	0	0	0	0	0	0	0	0	0	0	0	0	0	0	0	0	0	0	0	0	0	0	0	0	0	0	0	0	0	0	0
ATTTCTTAAAAGTTGATCGC	32.506	0	54.7895	0	0	0	0	32.8534	0	0	0	0	0	0	0	0	0	0	0	0	0	0	0	0	0	0	0	0	373.84	14.9101	0	0	0	0	0	0	0	0	0	0	0	0	0	0	0	0	0	0	0	0	0	0	0	0	0	0	0	0
ATTTCTTAAGAGCAACCTAC	44.8479	0	0	0	0	0	0	22.5191	NaN	0	0	0	0	0	0	0	0	0	0	0	0	0	0	21.0167	0	0	NaN	0	416.831	22.0661	0	0	0	0	0	0	0	0	0	0	0	0	NaN	37.8861	15.216	0	0	0	0	0	0	0	0	0	0	0	0	0
ATTTCTTCCCTATTGGCCTA	26.101	0	0	0	0	0	0	28.074	0	40.7144	0	0	0	0	0	0	0	0	0	0	0	0	0	0	0	0	0	0	0	NaN	0	0	0	0	0	0	0	0	0	0	0	0	0	0	0	24.093	0	0	0	0	0	0	0	0	0	0	0	0
ATTTCTTCGTGGTTAGGGCT	32.263	44.1335	0	79.0556	0	0	0	NaN	0	0	0	0	0	385.761	0	0	0	0	0	0	56.3139	0	0	0	0	0	0	0	0	77.0935	0	0	0	0	0	0	0	0	0	0	0	0	0	0	0	0	0	0	0	0	0	0	0	0	0	0	0	0
ATTTCTTGAGTTTCAATTTT	24.5855	0	0	0	0	64.4524	0	63.0559	NaN	NaN	0	0	0	0	0	0	0	0	0	0	0	0	0	0	0	0	NaN	0	155.716	NaN	0	0	0	0	0	0	0	0	0	0	0	0	0	0	0	0	0	0	NaN	0	0	0	0	0	0	0	0	0
ATTTCTTGATGTCTTAGCAA	16.3591	0	0	0	0	11.3731	NaN	221.381	21.6125	0	0	0	0	0	0	0	0	0	0	0	0	0	NaN	0	0	0	0	0	0	0	0	0	0	0	0	0	0	0	0	0	49.3662	0	0	0	0	0	0	0	0	0	0	0	0	612.564	0	0	0	0
ATTTCTTGCATAGTAATGTA	25.0254	42.363	0	0	28.7852	0	12.5484	NaN	15.0211	0	0	0	0	0	0	0	0	0	0	0	0	0	0	0	0	0	0	0	0	0	0	0	0	0	0	0	0	0	0	0	NaN	0	0	0	0	0	NaN	0	NaN	0	0	0	0	0	0	0	0	0
ATTTCTTTACGAAACGTAGT	35.1039	0	88.2599	0	0	0	NaN	20.1883	0	0	0	0	0	0	0	0	0	0	0	0	0	0	0	37.2254	0	0	0	0	0	21.0387	0	0	0	0	0	0	0	0	0	0	0	NaN	0	0	39.4227	0	0	0	0	0	0	0	0	0	0	0	0	0
ATTTCTTTAGCCATAATTAT	21.9383	0	0	0	0	0	23.9	0	14.9113	0	0	0	0	0	0	0	0	0	0	0	0	0	0	0	0	0	0	0	0	0	0	0	0	0	0	0	0	0	0	0	0	0	0	0	0	56.3817	NaN	NaN	0	0	0	0	0	0	0	0	0	0
ATTTCTTTATTATGGCCCGT	33.3912	0	0	0	137.605	0	0	171.44	0	0	0	0	0	0	0	0	0	0	0	0	0	0	0	0	0	0	0	0	0	NaN	0	0	0	0	0	0	0	0	0	0	0	0	0	0	0	0	0	0	NaN	0	0	0	0	0	0	0	0	0
ATTTCTTTCACGTTCATGGT	17.3017	0	0	0	0	0	0	13.8031	0	0	0	0	0	0	0	0	0	0	0	0	0	0	0	0	0	0	0	0	0	123.648	0	0	0	0	0	0	0	0	0	0	0	0	0	0	0	0	0	0	0	0	0	0	0	0	0	0	0	0
ATTTCTTTCGAATTACGGTA	22.0877	22.2044	0	0	0	0	18.5436	0	26.4572	1623.8	0	0	0	0	0	0	0	0	0	0	43.0521	0	0	0	0	0	15.18	0	0	0	0	0	0	0	0	0	0	0	0	0	0	0	0	0	0	40.2041	0	38.5434	0	0	0	0	0	0	0	0	0	0
ATTTCTTTGTAGACGGCATC	19.1079	0	0	0	0	0	88.9903	0	0	0	0	0	0	0	0	0	0	0	0	0	0	0	0	0	0	0	0	0	0	NaN	0	0	0	0	0	0	0	0	0	0	0	0	79.8422	0	0	0	0	0	0	0	0	0	0	0	0	0	0	0
ATTTCTTTTTATGACTCGCT	32.5964	0	0	0	0	0	0	13.0697	28.0153	0	0	0	0	0	0	0	0	0	0	0	0	0	0	0	0	0	NaN	0	0	0	0	0	0	0	0	0	0	0	0	0	0	0	0	0	0	0	0	30.9468	0	0	0	0	0	0	0	0	0	0
ATTTGAAATTTTGGATATCT	21.3183	0	0	0	70.8623	0	25.375	26.6283	0	0	0	0	0	0	0	0	0	0	0	0	0	0	0	0	0	0	0	0	0	12.3397	0	0	0	0	0	0	0	0	0	0	0	0	0	0	18.9043	0	0	0	0	0	0	0	0	0	0	0	0	0
ATTTGAACAATGAATATATA	17.484	0	0	0	40.1376	214.067	0	0	0	0	0	0	0	0	0	0	0	0	0	0	0	0	0	0	0	0	0	0	0	1967.37	0	0	0	0	0	0	0	0	0	0	0	21.0477	0	0	0	25.8379	0	0	0	0	0	0	0	0	0	0	0	0
ATTTGAACTCAATTGGGTTC	24.0645	0	0	0	193.028	0	0	23.2947	0	0	0	0	0	0	0	0	0	0	0	0	0	0	NaN	NaN	0	0	0	0	0	0	0	0	0	0	0	0	0	0	0	0	0	0	0	0	0	0	0	0	0	0	0	0	0	0	0	0	0	0
ATTTGAAGTGTTGGATTCTT	19.183	0	0	0	0	0	30.9529	14.2077	0	0	0	0	0	0	0	0	0	0	0	0	0	0	0	NaN	0	0	0	0	0	NaN	0	0	0	0	0	0	0	0	0	0	0	0	24.7185	0	0	55.6844	0	0	0	0	0	0	0	0	0	0	0	0
ATTTGAAGTTCGCTTTATCA	21.1104	129.566	0	0	0	0	0	22.1777	0	0	0	0	0	0	0	0	0	0	0	0	0	0	0	0	0	0	NaN	0	0	NaN	0	0	0	0	0	0	0	0	0	0	0	0	0	0	0	0	0	0	0	0	0	0	0	0	0	0	0	0
ATTTGAATATGGTTAGGAAG	23.999	0	101.135	85.261	0	0	19.0706	15.2192	0	0	0	0	0	0	0	0	0	0	0	0	0	0	0	0	0	0	0	0	NaN	NaN	0	0	0	0	0	0	0	0	0	0	0	0	0	0	0	21.1821	0	0	36.4977	0	0	0	0	0	0	0	0	0
ATTTGAATTGTAATAGGGGG	45.7614	0	0	0	0	14.9589	1298.79	30.9695	0	89.6203	0	0	0	0	0	0	0	0	0	0	0	0	0	0	0	0	0	0	0	NaN	0	0	0	0	0	0	0	0	0	0	0	0	NaN	NaN	0	189.004	0	0	NaN	0	0	0	0	0	0	0	0	0
ATTTGACAACTCTTAGGATC	18.1771	0	0	0	0	57.7894	NaN	0	42.3242	0	0	0	0	0	0	0	0	0	0	0	0	NaN	0	0	0	0	0	0	26.5845	0	0	0	0	0	0	0	0	0	0	0	0	0	0	0	0	0	0	0	140.432	0	0	0	0	0	0	0	0	0
ATTTGACAGCACCTTTTAAA	15.2709	0	0	0	0	0	0	116.865	24.315	0	0	0	0	0	0	0	0	0	0	0	0	0	0	0	0	0	0	0	0	NaN	0	0	0	0	0	0	0	0	0	0	0	0	0	0	0	0	0	0	0	0	0	0	0	0	0	0	0	0
ATTTGACATGCTTTTTCTGG	14.9216	0	0	0	0	34.4333	0	0	0	0	0	0	0	0	0	0	0	0	0	0	0	0	0	0	0	0	0	0	0	26.727	0	0	0	0	18.0627	0	0	0	0	0	0	0	0	0	0	0	0	0	0	0	0	0	0	0	0	0	0	0
ATTTGACCGTATCTGGATTG	34.2356	0	0	0	0	0	12.2959	24.8076	NaN	28.051	0	0	0	0	0	0	0	0	0	0	0	0	0	NaN	0	0	NaN	0	0	0	0	0	0	0	0	0	0	0	0	0	16.0232	NaN	0	0	0	0	0	0	0	0	0	0	0	0	0	0	0	0
ATTTGACGATAGTTACCGTG	26.5441	0	0	0	0	NaN	17.204	NaN	48.7636	0	0	0	0	0	0	0	0	0	0	0	21.3094	0	0	50.7749	0	0	25.4453	0	0	0	0	0	0	0	0	0	0	0	0	0	0	0	0	NaN	0	28.1566	0	0	NaN	0	0	0	0	0	0	0	0	0
ATTTGACGGCATCGCCACGG	32.3375	0	0	0	0	0	0	0	0	NaN	0	0	0	90.0293	0	0	0	0	0	0	0	0	0	0	0	0	0	0	0	13.9417	0	0	0	27220	0	0	0	0	0	0	NaN	0	0	0	0	0	39.4124	0	0	0	0	0	0	0	0	0	0	0
ATTTGACTTGGATCCGAAAT	16.406	104.386	0	0	0	0	0	NaN	0	0	0	0	0	0	0	0	0	0	0	0	0	0	0	0	0	0	26.3212	0	0	0	0	0	0	0	0	0	0	0	0	0	0	0	0	0	0	0	0	0	0	0	0	0	0	0	0	0	0	0
ATTTGACTTTTTTTGAGAAC	16.8511	70.1532	0	0	0	0	NaN	16.6438	0	0	0	0	0	0	0	0	0	0	0	0	0	0	0	0	0	0	0	0	0	0	0	0	0	0	0	0	0	0	0	0	0	NaN	0	0	0	28.4419	0	0	0	0	0	0	0	0	0	0	0	0
ATTTGAGAATTTAAGTTCTA	24.8835	18.2098	59.2666	0	0	0	0	22.2746	18.1007	14.2767	54.3038	0	0	0	0	0	0	0	0	0	0	0	0	0	0	0	0	0	0	0	0	0	0	0	0	0	0	0	0	0	0	0	27.3117	0	NaN	0	0	0	0	0	0	0	0	0	0	0	0	0
ATTTGAGACGATCTGTGTTC	14.1765	0	87.5733	12.2499	0	0	0	NaN	0	0	0	0	0	0	0	0	0	0	0	0	0	0	0	0	0	0	0	0	0	0	0	0	0	0	0	0	0	0	0	0	0	0	0	0	0	0	0	0	0	0	0	0	0	0	0	0	0	0
ATTTGAGATTATAAAAATTC	33.3254	0	0	0	15.7823	0	0	15.8893	0	0	0	0	0	0	0	0	0	0	0	0	0	0	0	1706.67	17.3655	0	0	0	0	0	0	0	0	0	0	0	0	0	0	0	NaN	730.967	0	0	24.0922	0	0	19.3207	0	0	0	0	0	0	0	0	0	0
ATTTGAGGGTATAGTCATTA	24.8703	0	0	0	0	0	48.7791	0	11.4727	28.2383	0	0	0	0	0	0	0	0	0	0	0	0	0	0	0	0	0	0	47.0225	88.3682	0	0	0	0	0	0	0	0	0	0	0	0	0	0	0	0	0	0	0	0	0	0	0	0	0	0	0	0
ATTTGAGGTGTTTTTGCTAT	22.1006	206.949	0	0	0	0	0	24.5295	15.6052	0	0	0	0	0	0	0	0	0	0	0	0	0	0	273.506	0	0	0	0	0	47.619	0	0	0	0	0	0	0	0	0	0	0	0	NaN	0	0	0	0	0	0	0	0	0	0	0	0	0	0	0
ATTTGAGTATGTTTTAGTGT	28.1827	0	0	20.2355	16.2445	0	0	26.5439	0	0	0	0	0	0	0	0	0	0	0	0	0	0	0	0	0	0	0	0	0	0	0	0	0	0	0	0	0	0	0	0	0	NaN	12.8966	0	0	NaN	0	0	0	0	0	0	0	0	0	0	0	0
ATTTGAGTGGTTAATGATAC	46.2936	34.6118	2846.74	0	328.729	0	19.9929	36.0355	0	0	0	0	0	0	0	0	0	0	0	0	NaN	0	0	0	0	0	0	0	101.137	14.7453	0	0	0	0	0	0	0	0	0	0	0	0	22.4803	0	76.8879	0	0	0	0	0	0	0	0	0	0	0	0	0
ATTTGAGTTTAATATTGTAG	14.9138	0	0	0	0	0	0	0	0	0	0	0	0	0	0	0	0	0	0	0	0	0	0	0	0	0	0	0	0	0	0	0	0	0	0	0	0	0	0	0	0	0	0	51.4488	0	0	0	0	0	0	0	0	0	0	0	0	0	0
ATTTGATATTTCCGCTGGCC	67.6049	0	0	22.5564	NaN	0	NaN	84.0745	71.8244	46.2785	0	0	0	0	0	0	0	0	0	0	0	NaN	0	93.6459	0	0	NaN	0	0	21.3053	0	0	0	0	0	0	0	0	0	0	0	41.1836	32.7493	0	0	NaN	0	0	31.8683	0	0	0	0	0	0	0	0	0
ATTTGATCACGGGCGACCAA	13.9514	0	0	0	0	0	0	13.272	0	35.4031	0	0	0	0	0	0	0	0	0	0	0	0	0	0	0	0	0	0	0	0	0	0	0	0	0	0	0	0	0	0	0	0	0	0	0	0	0	0	0	0	0	0	0	0	0	0	0	0
ATTTGATGCTCGCTATTCGG	14.4622	0	0	0	530.428	0	0	0	0	0	0	0	0	0	0	0	0	0	0	0	0	0	0	0	0	0	0	0	0	NaN	0	0	0	0	0	0	0	0	0	0	NaN	0	21.3884	0	0	0	0	0	0	0	0	0	0	0	0	0	0	0
ATTTGATTACTTTTTTATTG	18.5734	0	0	0	0	0	0	NaN	0	0	0	0	0	0	0	0	0	0	0	0	0	68.5332	0	72.7442	0	0	0	0	0	NaN	0	0	0	0	0	0	0	0	0	0	0	0	41.1228	0	700.368	72.3859	0	0	0	0	0	0	0	0	0	0	0	0
ATTTGATTTACAGCAGAACT	29.8741	0	0	0	0	0	NaN	11.6536	0	0	0	0	0	0	0	0	0	0	0	0	0	0	0	14.1325	0	0	0	0	0	14.4106	0	0	0	0	0	0	0	0	0	0	0	NaN	0	0	0	NaN	0	0	NaN	0	0	0	0	0	0	0	0	0
ATTTGCAGAATATTTGCTGC	23.857	0	0	0	0	0	0	0	0	0	0	0	0	0	0	0	0	0	0	0	0	0	0	0	0	0	0	0	0	0	0	0	0	0	0	0	0	0	0	0	0	0	0	0	0	0	0	0	0	0	0	0	0	0	0	0	0	0
ATTTGCAGCGTTTTGAGAGG	27.1728	0	0	0	0	0	14.1625	NaN	0	0	0	0	0	0	0	0	0	0	0	0	0	0	0	0	0	0	0	0	0	19.0501	0	0	0	0	0	0	0	0	0	0	0	15.6186	NaN	0	0	NaN	0	0	32.6253	0	0	0	0	0	0	0	0	0
ATTTGCAGTCAAATGGAATG	51.949	42.8389	0	110.083	0	0	86.642	81.4993	0	15.6997	0	0	0	0	0	0	0	0	0	0	0	0	0	0	0	0	0	0	0	36.969	0	0	0	0	0	0	0	0	0	0	119.517	0	0	0	43.6499	22.8803	118.723	0	0	0	0	0	0	0	0	0	0	0
ATTTGCAGTCGAATTGGCCG	33.4722	21.0956	0	0	0	0	0	13.5375	0	0	0	0	0	1333.22	0	0	0	0	0	0	0	0	0	NaN	0	16.7149	0	0	0	52.4518	0	0	0	0	0	0	0	0	0	0	0	0	0	0	0	19.0502	0	0	0	0	0	0	0	0	0	0	0	0
ATTTGCATATTTACTATTAG	33.5475	39.5434	0	0	0	0	26.9763	43.3354	NaN	17.5752	0	0	0	0	0	0	0	0	0	0	0	0	0	0	0	15.9664	0	0	0	NaN	0	0	0	0	0	0	0	0	0	0	0	0	10579.2	NaN	0	0	0	0	0	0	0	0	0	0	135.163	0	0	0
ATTTGCATCGTCAGTATGTT	30.659	0	0	0	0	0	13.0791	NaN	54.6245	0	0	0	0	0	0	0	0	0	0	0	0	0	0	0	0	0	0	0	0	0	0	0	0	0	0	0	0	0	0	0	0	23.1067	18.359	923.661	0	0	0	0	0	0	0	0	0	0	0	0	0	0
ATTTGCCAATTTGTTTACAA	11.7342	0	0	0	0	0	0	0	0	0	0	0	0	0	0	0	0	0	0	0	0	0	0	12.9665	0	0	0	0	0	0	0	0	0	0	0	0	0	0	0	0	0	0	0	0	0	0	0	0	614.687	0	0	0	0	0	0	0	0	0
ATTTGCCGTTTCTACTAATG	19.3951	0	0	0	122.086	0	0	0	43.4502	16.224	0	0	0	0	0	0	0	0	0	0	0	0	0	0	0	0	0	0	0	0	0	0	0	0	0	0	0	0	0	0	40.176	0	0	0	0	0	0	0	0	0	0	0	0	0	0	0	0	0
ATTTGCCTGAGTAGCTCGGT	30.5135	0	32.8231	0	0	16.2959	329.897	14.3342	46.962	0	0	0	0	0	0	0	0	0	0	0	0	0	0	0	0	0	0	0	0	NaN	0	0	0	0	0	0	0	0	0	0	0	29.5694	0	0	0	14.0207	0	0	0	0	0	0	0	0	0	0	0	0
ATTTGCCTTAAATCGATGGA	15.8904	0	0	0	0	17.1164	0	0	0	0	0	0	0	0	0	0	0	0	0	0	0	0	0	0	0	0	0	189.631	0	0	0	0	0	0	0	0	0	0	0	0	5505.52	0	0	0	0	0	0	0	0	0	0	0	0	0	0	0	0	0
ATTTGCCTTTTACATCACCA	11.7314	0	0	0	0	0	NaN	0	21.3141	0	0	0	0	0	0	0	0	0	0	0	0	0	0	0	0	0	0	0	0	0	0	0	0	0	0	0	0	0	0	0	0	0	0	0	0	0	0	0	80.6901	0	0	0	0	0	0	0	0	0
ATTTGCGCCATGTTTTTTCG	18.2487	0	0	0	0	0	0	0	69.5119	0	0	0	0	0	0	0	0	0	0	0	0	0	0	NaN	0	0	0	0	0	0	0	0	0	0	0	0	0	0	0	0	0	0	0	0	0	0	0	0	NaN	0	0	0	0	0	0	0	0	0
ATTTGCGCCGTAGTTGTCAG	19.0007	0	0	0	0	0	0	0	0	0	0	0	0	0	0	0	0	0	0	0	0	0	0	0	0	0	0	0	0	0	0	0	0	0	0	0	0	0	0	0	0	0	0	297.273	0	0	0	0	0	0	0	0	0	0	0	0	0	0
ATTTGCGCTCTATTATGCAA	14.6274	0	0	0	0	0	0	0	0	0	0	0	0	2066.41	0	0	0	0	0	0	0	0	0	0	0	0	0	0	0	0	0	0	0	0	0	0	0	0	0	0	0	0	0	0	0	63.7182	0	0	0	0	0	0	0	0	0	0	0	0
ATTTGCGTCATGGTGCTCTC	14.1262	0	0	20.7212	0	0	NaN	0	0	0	0	0	0	0	0	0	0	0	0	0	0	0	0	0	0	0	0	0	117.643	0	0	0	0	0	0	0	0	0	0	0	0	0	0	0	0	0	0	0	NaN	0	0	0	0	0	0	0	0	0
ATTTGCGTTTATTACGTGAA	18.5518	0	0	0	0	0	0	53.9142	0	0	0	0	0	0	0	0	0	0	0	0	0	0	0	0	0	0	0	0	0	36.9243	0	0	0	0	0	0	0	0	0	0	0	0	13.3748	NaN	0	0	0	0	0	0	0	0	0	0	0	0	0	0
ATTTGCTGATGGAGATTCTG	14.8807	0	0	0	0	0	0	0	0	0	0	0	0	0	0	0	0	0	0	0	0	0	0	0	0	0	0	0	0	0	0	0	0	0	0	0	0	0	0	0	0	0	0	0	0	0	0	0	0	0	0	0	0	0	0	0	0	0
ATTTGCTGGGCAGTCGCTCT	24.6619	0	0	0	0	29.7172	12.8962	0	0	0	0	0	0	0	0	0	0	0	0	0	0	0	0	0	0	0	0	0	0	74.9402	0	0	0	0	0	0	0	0	0	0	0	0	0	0	0	0	0	0	0	0	0	0	0	0	0	0	0	0
ATTTGCTGTTATAAGTGCAC	21.4443	0	0	0	11.8146	0	0	49.7839	0	0	0	0	0	0	0	0	0	0	0	0	0	0	0	15.1164	0	0	0	0	97.0565	0	0	0	0	0	0	0	0	0	0	0	0	0	0	0	0	230.883	0	0	0	0	0	0	0	0	0	0	0	0
ATTTGCTTGTCCGCAATGGG	12.9668	0	0	0	0	0	0	10.5999	0	0	0	0	0	0	0	0	0	0	0	0	0	0	0	0	0	0	0	0	0	55.6306	0	0	336.054	0	0	0	0	0	0	0	0	0	0	0	0	0	0	0	0	0	0	0	0	0	0	0	0	0
ATTTGGAAATTACGGGGTTA	41.7997	0	0	0	0	110.156	0	15.8682	95.2935	0	0	0	0	0	0	0	0	0	0	0	0	0	0	14.3871	0	0	NaN	968.803	0	NaN	0	0	0	0	0	0	0	0	0	0	0	0	12.3297	0	0	20.655	NaN	0	18.7256	0	0	0	0	0	0	0	0	0
ATTTGGAATGTCGTTTCATG	19.5978	44.8474	14.6108	0	67.0949	0	0	0	0	0	0	0	0	0	0	0	0	0	0	0	0	0	0	0	0	0	0	0	0	0	0	0	0	0	0	0	0	0	0	0	0	0	0	0	0	31.0241	0	0	0	0	0	0	0	0	0	0	0	0
ATTTGGACCATTATCGAGTT	59.879	139.273	0	57.9019	0	0	19.4055	25.0185	0	0	0	0	0	0	0	0	0	0	0	0	0	17.3565	0	42.689	0	0	28.739	18.0059	0	0	0	0	0	1413.53	0	0	0	0	0	0	0	0	36.1682	0	37.0036	0	130.872	0	NaN	0	0	0	0	0	0	0	0	0
ATTTGGACGGTGGACACGTG	23.8435	0	0	0	54.2082	25.8255	12.6527	0	16.0922	0	0	0	0	0	0	0	0	0	0	0	0	0	0	16.3561	0	0	0	0	0	0	0	0	0	0	0	0	0	0	0	0	0	0	0	0	0	0	0	0	0	0	0	0	0	0	0	0	0	0
ATTTGGACTTGGGTATATAT	38.8991	0	79.5036	0	0	0	NaN	15.1223	0	110.759	0	0	0	0	0	0	0	0	0	0	0	0	0	0	0	0	91.4854	0	0	68.3497	0	0	0	0	0	0	0	0	0	0	0	0	13.2393	0	0	0	0	0	32.8266	0	0	0	0	0	0	0	0	0
ATTTGGATGTTCGCTTGTCA	52.9812	0	1306.79	0	0	0	0	145.537	NaN	15.7091	0	0	0	0	0	0	0	0	0	0	0	0	0	60.249	0	0	0	50.7104	0	NaN	0	0	0	0	0	0	0	0	0	0	34.1797	0	44.9656	20.2883	0	NaN	0	0	91.9406	0	0	0	0	0	0	0	0	0
ATTTGGATTCTACGATAACT	55.1153	0	0	0	0	93.9751	33.0025	39.8331	0	17.2506	0	0	0	0	0	0	0	0	0	0	0	0	0	13.3306	0	0	12.1818	0	0	43.3876	0	0	0	0	0	0	0	0	0	0	0	0	0	622.367	0	0	0	0	35.9651	0	0	0	0	0	0	0	0	0
ATTTGGCAAATTTACATAAG	18.9097	0	0	44.7349	0	22.8516	0	NaN	17.8938	0	0	0	0	0	0	0	0	0	0	0	NaN	0	0	0	0	0	0	0	0	0	0	0	0	0	0	0	0	0	0	0	0	0	0	0	0	0	0	0	0	0	0	0	0	0	0	0	0	0
ATTTGGCATTACTAATTATT	16.0419	0	0	0	NaN	0	0	17.6342	0	0	0	0	0	0	0	0	0	0	0	0	0	0	0	0	0	0	0	0	0	0	0	0	0	0	0	0	0	0	0	0	0	0	0	0	0	0	0	0	0	0	0	0	0	0	0	0	0	0
ATTTGGCCGCCGGTCTGCTG	45.0617	0	0	22.1781	0	0	0	23.7118	0	0	0	0	0	463.309	0	0	0	0	0	0	0	0	0	12.9676	0	0	55.294	0	0	0	0	0	0	0	0	0	0	0	0	0	0	0	0	0	13.141	NaN	0	0	20.3117	0	0	0	0	0	0	0	0	0
ATTTGGCTTTCCTTAGGTCT	12.6661	0	0	0	0	0	22.1249	24.5631	0	0	0	0	0	0	0	0	0	0	0	0	170.402	0	0	0	0	0	0	0	0	NaN	0	0	0	0	0	0	0	0	0	0	NaN	0	0	0	0	0	0	0	101.763	0	0	0	0	0	0	0	0	0
ATTTGGGATTAAGAGTAATA	24.8211	0	0	0	0	25.1063	0	0	0	0	0	0	0	0	0	0	0	0	0	0	0	NaN	0	14.0956	0	0	NaN	0	0	61.4622	0	0	0	0	0	0	0	0	0	0	0	36.5533	0	NaN	NaN	66.8077	0	0	0	0	0	0	0	0	0	0	0	0
ATTTGGGCATAGTCTCAGTG	16.0827	0	0	0	0	0	0	0	0	0	0	0	0	0	0	0	0	0	0	0	119.915	0	0	0	0	0	0	0	0	0	0	0	0	0	0	0	0	0	0	0	0	0	0	0	0	0	0	0	0	0	0	0	0	0	0	0	0	0
ATTTGGGTCGGATACAGGAT	29.9537	0	0	0	0	0	0	35.5762	0	0	0	0	0	0	0	0	0	0	0	0	0	0	0	0	0	0	NaN	0	0	NaN	0	0	0	0	0	0	0	0	0	0	0	0	0	0	73.1211	24.5868	0	0	0	0	0	0	0	0	0	0	0	0
ATTTGGTAATCGTAATGATA	31.9795	0	93.6126	12.9507	0	0	0	15.9315	0	0	0	0	0	0	0	0	0	0	0	0	0	0	0	NaN	0	0	0	0	0	18.9016	0	0	0	0	0	0	0	0	0	0	0	69.1985	0	0	0	17.0251	0	0	64.3347	0	0	0	0	0	0	0	0	0
ATTTGGTACCCCGGAATTAG	24.798	0	0	0	0	0	46.9254	NaN	0	13.6401	0	0	0	0	0	0	0	0	0	0	0	0	0	0	0	0	26.9085	0	0	0	0	0	0	0	0	0	0	0	0	0	0	0	0	0	0	191.018	0	0	22.3591	0	0	0	0	0	0	0	0	0
ATTTGGTACGAAGGTTATTA	18.265	0	0	0	0	0	0	46.2605	0	0	0	0	0	0	0	0	0	0	0	0	0	0	0	0	0	0	0	0	0	0	0	0	0	0	0	0	0	0	0	0	0	0	28.8103	278.507	NaN	0	377.53	0	NaN	0	0	0	0	0	0	0	0	0
ATTTGGTATCCAGGTATATT	22.7427	0	0	0	0	0	0	0	NaN	0	0	0	0	0	0	0	0	0	0	0	0	0	0	NaN	0	0	0	0	0	0	0	0	0	0	0	0	0	0	0	0	0	0	16.9712	0	0	0	0	0	0	0	0	0	0	0	0	0	0	0
ATTTGGTATTATGTGATGTT	37.3861	0	0	0	0	0	0	0	0	45.751	0	0	0	0	0	0	0	0	0	0	0	NaN	0	16.2444	0	0	NaN	0	0	12.005	0	0	0	0	0	0	0	0	0	0	NaN	0	NaN	0	NaN	NaN	0	0	NaN	0	0	0	0	0	0	0	0	0
ATTTGGTCGATAGCGTAGGC	12.2626	0	0	0	0	0	0	0	0	0	0	0	0	0	0	0	0	0	0	0	0	0	0	0	0	0	61.4894	0	0	0	0	0	0	0	0	0	0	0	0	0	0	0	0	0	0	0	0	0	0	0	0	0	0	0	0	0	0	0
ATTTGGTCTTATTGGTAACC	23.0203	0	0	0	0	0	0	0	0	164.733	0	0	0	0	0	0	0	0	0	0	0	0	0	13.5852	0	0	0	0	0	0	0	0	0	0	0	0	0	0	0	0	0	0	0	0	0	0	0	0	0	0	0	0	0	0	0	0	0	0
ATTTGGTGTATAAGGGCTAA	22.306	0	0	0	38.7741	0	NaN	29.0012	0	0	0	0	0	0	0	0	0	0	0	0	0	0	0	0	0	0	0	0	0	0	0	0	0	0	0	0	0	0	0	0	0	NaN	0	0	0	0	0	0	NaN	0	0	0	0	0	0	0	0	0
ATTTGGTTATCTTTTCAATT	37.2183	0	0	0	0	0	0	35.2263	0	0	0	0	0	0	0	0	0	0	0	0	25.6321	0	0	0	0	603.633	0	0	0	0	0	0	0	0	0	0	0	0	0	0	0	NaN	0	0	0	NaN	0	57867.4	21.7331	0	0	0	0	0	0	0	0	0
ATTTGGTTATTGGTCACGGA	15.7052	0	14.9512	0	0	0	0	0	NaN	15.0537	0	0	0	0	0	0	0	0	0	0	0	0	0	0	0	0	0	0	0	NaN	0	0	0	0	0	0	0	0	0	0	0	0	0	0	0	0	27.6341	0	0	0	0	0	0	0	0	0	0	0
ATTTGGTTCGTAAGAATAGT	15.9612	0	0	0	0	0	0	35.256	0	0	0	0	0	0	0	0	0	0	0	0	0	0	0	69.8193	0	0	133.77	0	0	17.2638	0	15626.4	0	0	0	0	803.498	0	0	0	0	0	16.7469	0	0	0	0	0	0	0	0	0	0	0	0	0	0	0
ATTTGGTTCTTTCATTGTAA	15.8527	0	11.8661	0	0	0	0	0	0	0	0	0	0	0	0	0	0	0	0	0	0	0	0	0	0	0	0	0	0	0	0	0	0	0	0	0	0	0	0	0	0	0	NaN	0	0	14.2293	0	0	0	0	0	0	0	0	0	0	0	0
ATTTGGTTTACCTATAAAGA	19.4713	0	0	0	29.4795	0	0	NaN	5895.96	0	0	0	0	0	0	0	0	0	0	0	0	0	0	0	0	0	0	0	0	0	0	0	0	0	0	0	0	0	0	0	0	NaN	0	0	69.0493	0	0	0	0	0	0	0	0	0	0	0	0	0
ATTTGGTTTTATTTAAAAAT	13.3236	0	0	0	0	0	0	13.4743	0	0	0	0	0	0	0	0	0	0	0	0	0	0	0	15.2616	0	0	NaN	0	0	0	0	0	0	0	0	0	0	0	0	0	0	0	0	0	0	0	0	0	0	0	0	0	0	0	0	0	0	0
ATTTGTAAAGTCTGGGTTGA	16.7743	0	0	0	0	0	0	0	0	0	0	0	0	0	0	0	0	0	0	0	0	0	0	0	0	0	0	0	0	0	0	0	0	0	0	0	0	0	0	0	0	0	0	0	0	0	25.4621	0	0	0	0	0	0	0	0	0	0	0
ATTTGTAATAGAGTTTCAGT	20.418	0	0	0	0	0	24.7309	15.1348	98.5928	18.6175	0	0	0	0	0	0	0	0	0	0	0	0	0	0	0	0	13.5179	0	224.644	0	0	0	0	0	0	0	0	0	0	0	0	16.4527	0	0	0	0	0	0	0	0	0	0	0	0	0	0	0	0
ATTTGTAATTTATGTACCTT	17.8305	33.8904	0	0	0	15.2688	0	0	NaN	0	0	0	0	0	0	0	0	0	0	0	0	0	0	0	NaN	0	0	0	0	0	0	0	0	0	0	0	0	0	0	0	0	0	0	0	0	0	0	0	0	0	0	0	0	0	0	0	0	0
ATTTGTAATTTATTGAATTA	19.8363	0	0	0	0	0	0	NaN	212.875	0	0	0	0	0	0	0	0	0	0	0	0	0	0	0	0	0	0	0	0	NaN	0	0	0	0	0	0	0	0	0	0	NaN	0	0	0	0	NaN	0	0	0	0	0	0	0	0	0	0	0	0
ATTTGTAATTTTGCTTTATA	18.4547	0	0	0	49.1726	NaN	0	0	0	0	0	0	0	0	0	0	0	0	0	0	0	0	0	14.0242	0	0	0	0	0	NaN	0	0	0	0	0	0	0	0	0	0	0	0	0	0	0	0	55.7542	0	0	0	0	0	0	0	0	0	0	0
ATTTGTACGCTCCTTGGTTA	37.5578	0	0	0	0	0	0	283.42	0	NaN	0	0	0	237.653	0	0	0	0	0	0	0	0	0	0	0	0	NaN	0	0	22.9521	0	0	0	0	0	0	0	0	0	0	0	0	14.42	0	0	NaN	0	0	2336.46	0	0	0	0	0	0	0	0	0
ATTTGTAGACTGTATTCTTA	31.8293	0	0	0	108.009	0	0	15.9104	0	0	0	0	0	0	0	0	0	0	0	0	0	0	0	20.2852	0	0	0	0	0	0	0	0	0	0	0	0	0	0	0	0	0	0	0	0	0	0	0	0	NaN	0	0	0	0	0	0	0	0	0
ATTTGTAGATCTAATTTAAA	16.6579	0	0	0	0	0	0	0	0	0	0	0	0	0	0	0	0	0	0	0	0	0	0	13.8767	0	0	0	0	0	0	0	0	0	0	0	0	0	0	0	0	0	0	0	0	0	0	0	0	0	0	0	0	0	0	0	0	0	0
ATTTGTAGTAGTGACTATCT	25.5009	0	0	29.949	0	0	556.683	23.893	22.7019	0	0	0	0	0	0	0	0	0	0	0	0	0	0	0	0	0	0	0	0	39.7327	0	0	0	0	0	0	0	0	0	0	0	0	0	0	NaN	NaN	0	0	NaN	0	0	0	0	0	0	0	0	0
ATTTGTAGTTTGTTATTCAT	14.5743	0	0	0	0	0	52.538	0	0	0	0	0	0	0	0	0	0	0	0	0	0	0	0	0	0	0	0	0	0	0	0	0	0	0	0	0	0	0	0	0	0	0	0	0	0	0	0	0	0	0	0	0	0	0	0	0	0	0
ATTTGTATAAATACTCTCTA	27.8316	0	0	0	0	0	0	12.6229	0	0	0	0	0	0	0	0	0	0	0	0	0	0	0	46.5108	0	0	0	99.9935	0	0	0	0	0	0	0	0	0	0	0	0	0	0	NaN	0	0	0	0	0	0	0	0	0	0	0	0	0	0	0
ATTTGTATTTTTACATATTA	32.3065	45.301	0	0	0	66.4073	0	42.1763	15.6601	37.0914	0	0	0	0	0	0	0	0	0	0	0	0	0	60.5707	0	0	0	0	0	NaN	0	0	0	0	0	0	0	0	0	0	0	0	18.8667	35.9452	0	0	0	NaN	0	0	0	0	0	0	0	0	0	0
ATTTGTCAATGAGGGTCCGG	17.7523	0	0	0	0	0	0	0	27.9787	NaN	0	0	0	0	0	0	0	0	0	0	0	0	0	0	0	0	0	0	0	0	0	0	0	0	0	0	0	0	0	0	0	0	14.3436	0	0	NaN	0	0	0	0	0	0	0	0	0	0	0	0
ATTTGTCACTATGGATATTT	19.1798	175.976	0	0	0	0	NaN	27.1047	0	0	0	0	0	0	0	0	0	0	0	0	0	0	0	0	0	0	0	0	0	22.0751	0	0	0	6142.24	0	0	0	0	0	0	NaN	0	0	0	174.563	NaN	0	NaN	NaN	0	0	0	0	0	0	0	0	0
ATTTGTCAGGGCTTTCGTAA	48.7014	0	0	0	0	58.4073	NaN	267.481	0	18.8047	0	0	0	0	0	0	0	0	0	0	23.7663	0	0	NaN	0	0	12.1338	0	0	0	0	0	0	0	0	0	0	0	0	0	0	0	0	0	0	0	0	0	NaN	0	0	0	0	0	0	0	0	0
ATTTGTCGATCCTCGGGATG	12.2982	0	0	0	0	0	0	0	0	NaN	0	0	0	0	0	0	0	0	0	0	0	0	0	0	0	0	0	0	0	NaN	0	0	0	0	0	0	0	0	0	0	NaN	0	0	0	0	0	0	0	0	0	0	0	0	0	0	0	0	0
ATTTGTCGCATATGCTTTGT	25.386	0	0	0	0	0	0	15.1981	0	0	0	0	0	0	0	0	0	0	0	0	0	0	0	0	0	0	0	0	0	0	0	0	0	0	0	0	0	0	0	0	0	0	0	0	0	866.517	0	0	41.8725	0	0	0	0	0	0	0	0	0
ATTTGTCGTTCGACTAGCCC	31.4974	0	0	0	121.194	0	0	29.8104	0	0	0	0	0	0	0	0	0	0	0	0	0	987.164	0	0	0	0	0	0	0	30.9727	0	0	0	0	0	0	0	0	0	0	0	0	0	0	17.6373	31.1993	0	0	0	0	0	0	0	0	0	0	0	0
ATTTGTCTATATGGAACCGT	16.9776	0	0	16.6204	0	0	11.5127	14.6209	0	0	0	0	0	0	0	0	0	0	0	0	185.7	0	0	41.7787	0	0	NaN	0	0	0	0	904.468	0	0	0	0	0	0	0	0	0	0	0	0	0	0	0	0	0	0	0	0	0	0	0	0	0	0
ATTTGTCTCGCTTAGTATAA	30.4519	0	0	0	32.259	0	0	29.7471	0	0	0	0	0	0	0	0	0	0	0	0	0	14.2281	0	0	0	27.215	0	0	0	NaN	0	0	0	0	0	0	0	0	0	0	0	0	0	0	0	0	0	0	0	0	0	0	0	0	0	0	0	0
ATTTGTGAAATCAGTTAGAG	38.3211	0	0	0	0	41.2037	12.1349	59.8105	15.9036	0	0	0	0	0	0	0	0	0	0	0	0	0	0	0	0	0	0	0	NaN	0	0	0	0	0	0	0	0	0	0	0	0	0	0	271.26	0	0	0	0	0	0	0	0	0	0	0	0	0	0
ATTTGTGACTGGATTTTGTC	22.2817	0	0	0	0	0	0	NaN	0	0	0	0	0	0	0	0	0	0	0	0	0	0	0	0	0	0	0	0	0	0	0	0	0	0	0	0	0	0	0	0	0	NaN	0	0	0	15.7273	0	0	0	0	0	0	0	0	0	0	0	0
ATTTGTGGGTTGATATAAGG	26.5515	13.4565	0	0	10.9746	0	32.6457	29.9158	NaN	0	0	0	0	0	0	0	0	0	0	0	0	0	0	0	0	0	0	0	0	12.4292	0	0	0	0	0	0	0	0	0	0	0	0	34.4921	0	0	0	0	0	0	0	0	0	0	0	0	0	0	0
ATTTGTGGTTTATTTTAATC	23.4844	0	0	0	0	0	26.4584	17.5499	0	0	0	0	0	0	0	0	0	0	0	0	0	10.1975	0	0	0	30.3194	0	0	0	0	0	0	0	0	0	0	0	0	0	0	37.644	0	0	0	0	0	52.0777	0	0	0	0	0	0	0	0	0	0	0
ATTTGTGTAAATTAATTCAG	24.3373	0	0	0	0	0	0	13.9296	0	0	0	0	0	0	0	0	0	0	0	0	0	0	151.473	0	0	0	28.1723	0	NaN	0	0	0	0	0	0	0	0	0	0	0	0	0	0	0	0	80.0544	0	0	NaN	0	0	0	0	0	0	0	0	0
ATTTGTGTAACAGACAAGTA	29.7652	0	0	0	0	19.7824	74.793	0	0	33.3373	0	0	0	0	0	0	0	0	0	0	NaN	0	0	0	0	0	NaN	0	0	35.188	0	0	0	0	0	0	0	0	0	0	0	0	0	0	2429.64	23.0121	0	NaN	NaN	0	0	0	0	0	0	0	0	0
ATTTGTGTTTTCTGTTAATT	21.9889	0	0	0	0	3778.42	NaN	0	0	0	0	0	0	0	0	0	0	0	0	0	0	0	0	468.147	0	0	0	0	0	16.2345	0	0	0	0	0	0	0	0	0	0	0	0	0	0	0	12.2976	0	0	0	0	0	0	0	0	0	0	0	0
ATTTGTTACAATTTTTCTAG	14.7539	0	0	0	0	0	0	24.1374	0	0	0	0	0	0	0	0	0	0	0	0	0	0	0	NaN	0	0	0	0	NaN	0	0	0	0	0	0	0	0	0	0	0	0	0	0	0	0	0	0	0	0	0	0	0	0	0	0	0	0	0
ATTTGTTACTCGAAAGCTGA	21.8116	0	0	0	0	0	0	0	0	0	0	0	0	0	0	0	0	0	0	0	0	0	0	0	0	0	0	0	0	NaN	0	0	0	0	0	0	0	0	0	0	0	0	0	0	25.0916	21.5908	0	0	0	NaN	0	0	0	0	0	0	0	51488.6
ATTTGTTAGACGGTGGTACC	28.595	0	0	0	0	0	0	68.5265	0	0	0	0	0	0	0	0	0	0	0	0	0	0	0	0	0	0	0	0	0	NaN	0	0	0	0	0	0	0	0	0	0	0	0	0	13.4348	0	0	0	0	0	0	0	0	0	0	0	0	0	0
ATTTGTTATTTTAGATTTTC	29.9283	0	0	0	0	0	0	14.7935	0	0	0	0	0	0	0	0	0	0	0	0	0	0	0	0	43.5096	0	NaN	0	0	NaN	0	0	0	0	0	0	0	0	0	0	NaN	0	0	0	0	NaN	0	0	NaN	0	0	0	0	0	0	0	0	0
ATTTGTTCTGGTCAGTCGTT	18.2052	0	0	0	29.7412	0	0	NaN	0	0	0	0	0	0	0	0	0	0	0	0	0	0	0	0	0	0	0	0	39.9386	0	0	0	0	0	0	0	0	0	0	0	0	0	NaN	0	0	0	0	0	0	0	0	0	0	0	0	0	0	0
ATTTGTTGACTTTTACAATC	19.0573	0	0	0	0	0	0	18.4013	0	0	0	0	0	0	0	0	0	0	0	0	0	NaN	0	0	0	0	0	0	677.909	0	0	0	0	0	0	0	0	0	0	0	0	0	0	15.5974	0	34.2287	0	0	0	0	0	0	0	0	0	0	0	0
ATTTGTTGAGATTATTATCT	20.1472	0	0	0	0	0	0	12.9517	0	0	0	0	0	0	0	0	0	0	0	0	0	247.125	0	25.2763	0	0	0	0	100.283	0	0	0	0	0	0	0	0	0	0	0	0	0	0	13.0318	0	70.6928	0	0	0	0	0	0	0	0	0	0	0	0
ATTTGTTGTTCTCCTATGTT	15.8039	0	25.5315	0	NaN	0	26.7109	86.8395	0	0	0	0	0	0	0	0	0	0	0	0	0	0	0	0	0	0	0	0	0	NaN	0	0	0	0	0	0	0	0	0	0	0	0	0	0	23.2854	0	0	0	0	0	0	0	0	0	0	0	0	0
ATTTGTTTATAAGTAATAGA	22.747	0	0	0	0	0	0	28.3521	59.244	0	0	0	0	0	0	0	0	0	0	0	0	0	0	0	0	0	0	0	0	0	0	0	0	0	0	0	0	0	0	0	0	0	0	0	22.5554	0	0	0	0	0	0	0	0	0	0	0	0	0
ATTTGTTTATATTTATGCGT	25.2624	102.43	0	0	193.294	253.817	11.9738	0	12.3186	0	0	0	0	0	0	0	0	0	0	0	0	0	0	0	0	1665.87	101.153	0	0	26.1024	0	0	0	0	0	0	0	0	0	0	0	0	0	NaN	NaN	0	0	0	253.965	0	0	0	0	0	0	0	0	0
ATTTGTTTATTGATATTAAG	21.3559	0	0	0	0	12.2969	52.0769	42.9222	0	0	0	0	0	0	0	0	0	0	0	0	0	0	0	NaN	0	0	0	0	0	0	0	0	0	0	0	0	0	0	0	0	0	0	0	0	0	0	0	0	0	0	0	0	0	0	0	0	0	0
ATTTGTTTTCAGTTCGTCCG	39.9793	0	148.98	0	NaN	15.2708	11.7085	26.2869	0	0	0	0	0	0	0	0	0	0	0	0	0	NaN	0	0	20.2909	0	13.1743	0	0	NaN	0	0	0	0	0	0	0	0	0	0	0	0	0	32.2983	NaN	16.7481	0	0	0	0	0	0	0	0	0	0	0	0
ATTTGTTTTTACGTTTCCGA	14.1141	0	0	0	0	0	0	14.7177	0	0	0	0	0	0	0	0	0	0	0	0	0	0	0	NaN	0	0	0	0	0	0	0	0	0	0	0	0	0	0	0	0	0	0	0	0	0	NaN	0	0	NaN	0	0	0	0	0	0	0	0	0
ATTTGTTTTTGTGAATAAAA	23.7279	0	0	0	0	0	NaN	10.1953	0	0	0	0	0	0	0	0	0	0	0	0	0	0	0	0	0	0	86.121	0	0	0	0	0	0	0	0	0	0	0	0	0	0	0	71.6339	0	0	0	0	0	0	0	0	0	0	0	0	0	0	0
ATTTGTTTTTTGGTTGTGCC	33.2719	NaN	0	0	24.1209	0	36.4265	13.5797	0	0	0	0	0	0	0	0	0	0	0	0	0	622.045	0	0	0	0	NaN	0	0	0	0	0	0	0	0	0	0	0	0	0	0	0	0	18.2507	0	0	0	0	0	0	0	0	0	0	0	0	0	0
ATTTTAAAATTATTATGAAA	30.4489	0	0	0	0	30.8456	0	25.6379	0	0	0	0	0	220.019	0	0	0	0	0	0	0	0	0	0	0	0	0	0	0	NaN	0	0	0	0	0	0	0	0	0	0	NaN	0	0	NaN	0	0	0	0	0	0	0	0	0	0	0	0	0	0
ATTTTAAACATTTGCTTAGG	23.4221	0	0	0	637.352	0	0	22.0934	0	0	0	0	0	0	0	0	0	0	0	0	0	0	0	0	0	0	0	0	0	NaN	0	0	0	0	0	0	0	0	0	0	0	0	0	0	0	12.9999	0	0	0	0	0	0	0	0	0	0	0	0
ATTTTAAATCTGTATGTTTA	21.9663	0	0	0	0	0	0	60.3541	0	0	0	0	0	0	0	0	0	0	0	0	100.226	0	0	0	0	0	0	0	0	NaN	0	0	0	0	0	0	0	0	0	0	0	0	NaN	186.75	0	0	0	0	0	0	0	0	0	0	0	0	0	0
ATTTTAACAATTTACCTATA	16.9582	0	0	0	NaN	21.2106	0	0	0	0	0	0	0	0	0	0	0	0	0	0	0	0	0	25.7488	0	0	0	0	0	0	0	0	0	0	0	0	0	0	0	0	0	0	44.5072	0	0	NaN	0	0	NaN	0	0	0	0	0	0	0	0	0
ATTTTAACATTTGGCTTGTG	17.5038	0	0	0	0	0	0	14.6545	0	0	0	0	0	0	0	0	0	0	0	0	0	0	0	0	0	20.9376	0	0	NaN	0	0	0	0	0	0	0	0	0	0	0	0	0	0	0	0	0	0	0	0	0	0	0	0	0	0	0	0	0
ATTTTAACTTGGTGGAATTT	19.6076	0	0	0	0	0	0	11.6114	0	46.8526	0	0	0	0	0	0	0	0	0	0	NaN	0	0	0	0	0	0	0	0	347.582	0	0	0	0	0	0	0	0	0	0	NaN	0	0	0	0	0	0	0	0	0	0	0	0	0	0	0	0	0
ATTTTAAGAGTACAAATTAT	28.1815	26.898	0	0	454.264	0	0	NaN	18.5328	0	0	0	0	0	0	0	0	0	0	0	0	0	0	22.2173	0	0	0	29.4178	0	0	0	0	0	0	0	0	0	0	0	0	0	0	0	0	0	0	0	0	0	0	0	0	0	0	0	0	0	0
ATTTTAAGATACTCAATAGC	35.5326	0	0	29.2482	0	17.3149	NaN	44.7601	0	0	0	0	0	0	0	0	0	0	0	0	0	20.1476	0	0	0	0	0	0	0	NaN	0	0	0	0	0	0	0	0	0	0	66.7593	NaN	0	0	NaN	0	0	0	0	0	0	0	0	0	0	0	0	0
ATTTTAAGTCATTTAATTCC	18.5489	0	0	0	0	0	0	25.5957	0	0	0	0	0	0	0	0	0	0	0	0	0	0	0	0	0	65.1747	14.1394	0	0	0	0	0	0	0	0	0	0	0	0	0	0	0	0	0	0	0	0	0	0	0	0	0	0	0	0	0	0	0
ATTTTAATAAATCTTGCAAT	14.4737	0	0	0	0	0	0	34.9607	60.066	0	0	0	0	0	0	0	0	0	0	0	0	0	0	0	0	0	0	0	0	0	0	0	0	0	0	0	0	0	0	0	0	0	0	0	17.3292	0	0	0	0	0	0	0	0	0	0	0	0	0
ATTTTAATAATCGATTGATG	18.0642	0	0	0	0	0	0	NaN	0	0	0	0	0	0	0	0	0	0	0	0	0	0	0	0	0	0	0	0	0	0	0	0	0	0	0	0	0	0	0	0	0	0	11.4793	14.238	0	0	0	0	0	0	0	0	0	0	0	0	0	0
ATTTTAATAGTTTTTTACGC	14.7866	0	0	0	0	0	0	11.0256	0	0	0	0	0	0	0	0	0	0	0	0	0	0	0	0	0	0	0	0	0	0	0	0	0	0	0	0	0	0	0	0	0	0	0	0	0	0	0	0	0	0	0	0	0	0	0	0	0	0
ATTTTAATATAGGCCCTTGA	28.6265	35.6609	14.5803	0	25.5139	0	0	18.5489	0	0	0	0	0	0	0	0	0	0	0	0	0	0	0	NaN	0	0	0	0	0	0	0	0	0	0	0	0	0	0	0	0	0	16.1312	24.3587	NaN	0	NaN	0	0	0	0	0	0	0	0	0	0	0	0
ATTTTAATATTTGAACGAAG	18.8107	0	0	0	30.406	0	0	16.1549	0	0	0	0	0	0	0	0	0	0	0	0	0	0	0	0	0	0	0	0	0	0	0	0	0	0	0	0	0	0	0	0	0	0	0	19.6041	0	0	0	0	0	0	0	0	0	0	0	0	0	0
ATTTTAATCTTTATCATCAT	15.8459	0	0	0	11.9307	0	0	13.7062	0	0	0	0	0	0	0	0	0	0	0	0	0	0	0	0	0	0	0	0	48.8555	0	0	0	0	0	0	0	0	0	0	0	0	NaN	0	0	0	0	0	0	0	0	0	0	0	0	0	0	0	0
ATTTTAATTATTTTTTCCGC	19.5507	0	0	0	0	20.4975	0	0	0	0	0	0	0	0	0	0	0	0	0	0	0	0	0	27.2464	0	0	0	0	0	0	0	0	0	0	0	0	0	0	0	0	NaN	0	0	0	0	16.5697	0	0	0	0	0	0	0	0	0	0	0	0
ATTTTAATTGAAAGAGACTC	15.478	0	0	0	0	1075.92	0	37.7047	0	0	0	0	0	0	0	0	0	0	0	0	0	0	0	0	0	0	0	0	0	NaN	0	0	0	0	0	0	0	0	0	0	0	0	0	0	29.8555	0	0	0	0	0	0	0	0	0	0	0	0	0
ATTTTAATTTTTCCGCGCAC	16.8785	0	0	0	0	0	0	0	0	0	0	0	0	0	0	0	0	0	0	0	0	0	0	0	0	0	0	0	0	0	0	0	0	0	0	0	0	0	0	0	NaN	0	129.698	0	0	0	0	0	0	0	0	0	0	0	0	0	0	0
ATTTTACAGACGTTTTCGTT	23.6975	0	0	0	152.633	0	0	0	0	0	0	0	0	0	0	0	0	0	0	0	0	0	0	0	0	0	0	0	187.12	0	0	0	0	0	0	0	0	0	0	0	0	0	0	0	0	0	0	0	0	0	0	0	0	0	0	0	0	0
ATTTTACAGGCAGCGGAATA	28.2652	0	0	0	0	0	0	45.2701	0	0	0	0	0	0	0	0	0	0	0	0	0	0	0	0	0	0	0	0	0	0	0	0	0	0	0	0	0	0	0	0	0	0	0	0	0	64.4506	0	0	NaN	0	0	0	0	0	0	0	0	0
ATTTTACATCGATTGACATT	20.3079	0	0	0	93.3579	174.306	0	28.7989	0	0	0	0	0	0	0	0	0	0	0	0	0	0	0	75.9764	0	0	0	0	0	0	0	0	0	0	0	0	0	0	0	0	0	0	0	0	15.0238	0	0	0	27.81	0	0	0	0	0	98.7588	0	0	0
ATTTTACATTGGGTTGTACG	12.1165	0	0	0	0	0	28.2555	0	0	0	0	0	0	0	0	0	0	0	0	0	0	0	0	0	0	0	0	0	0	0	0	0	0	0	0	0	0	0	0	0	0	0	0	0	0	15.9358	0	0	0	0	0	0	0	0	0	0	0	0
ATTTTACCGAATAACTATGG	17.4975	0	0	0	0	0	0	0	0	0	0	0	0	0	0	0	0	0	0	0	0	0	0	0	0	0	0	0	0	0	0	0	0	0	0	0	0	0	0	0	0	0	0	0	0	0	0	0	0	0	0	0	0	0	0	0	0	0
ATTTTACCGCAATTATTTGG	20.9341	0	0	0	31.6512	0	18.3569	0	0	16.2177	0	0	0	0	0	0	0	0	0	0	0	0	0	0	0	0	0	0	0	0	0	0	0	0	0	0	0	0	0	0	0	0	16.557	0	0	NaN	0	0	0	0	0	0	0	0	0	0	0	0
ATTTTACTAATTCGGCAAGG	14.5692	0	0	0	0	0	0	17.2296	0	0	0	0	0	0	0	0	0	0	0	0	0	NaN	0	0	0	0	0	0	0	0	0	0	0	0	0	0	0	0	0	0	0	0	0	0	0	0	0	0	0	0	0	0	0	0	0	0	0	0
ATTTTACTCATCGTACAACG	29.9611	68.7999	0	0	0	0	20.2711	28.8286	0	171.383	0	0	0	0	0	0	0	0	0	0	0	0	0	NaN	0	0	0	0	0	0	0	0	0	0	0	0	0	0	0	0	0	0	0	0	0	0	0	0	NaN	0	0	0	0	0	0	0	0	0
ATTTTAGACAAGAAAAGTAT	18.3294	0	0	0	0	0	30.2612	0	0	0	0	0	0	0	0	0	0	0	0	0	0	18.0289	0	NaN	0	0	0	0	0	NaN	0	0	0	0	0	0	0	0	0	0	0	0	73.2756	187.528	0	0	0	0	NaN	0	0	0	0	0	0	0	0	0
ATTTTAGACTATTGTTTGTG	13.5464	0	0	0	0	0	0	91.3111	0	0	0	0	0	0	0	0	0	0	0	0	0	0	0	0	0	0	0	0	0	NaN	0	0	0	0	0	0	0	0	0	0	0	0	0	0	13.7944	0	0	0	0	0	0	0	0	0	0	0	0	0
ATTTTAGATATTCCTAACAT	15.4046	0	8461.37	0	0	0	0	13.015	0	0	0	0	0	0	0	0	0	0	0	0	0	0	0	NaN	0	0	0	0	0	0	0	0	0	0	0	0	0	0	0	0	0	0	0	0	0	0	0	0	0	0	0	0	0	0	0	0	0	0
ATTTTAGATCCGATAGTGTA	16.8048	0	0	0	0	0	0	18.4434	0	0	0	0	0	0	0	0	0	0	0	0	0	0	0	210.347	0	0	0	NaN	0	NaN	0	0	0	0	0	0	0	0	0	0	0	0	0	0	0	0	0	0	NaN	0	0	0	0	0	0	0	0	0
ATTTTAGCATGCGCTAGACT	15.273	0	0	0	0	0	0	12.0793	0	0	0	0	0	285.815	0	0	0	0	0	0	0	0	0	0	0	0	0	0	0	0	0	0	0	0	0	0	0	0	0	0	0	0	0	0	0	0	0	0	23.5485	0	0	0	0	0	0	0	0	0
ATTTTAGCGCTTGTGGTGAT	19.8436	0	0	0	0	0	0	22.5948	0	18.7392	0	0	0	0	0	0	0	0	0	0	0	0	0	0	0	0	0	0	0	NaN	0	0	0	0	0	0	0	0	0	0	0	0	0	0	366.686	0	0	0	NaN	0	0	0	0	0	0	0	0	0
ATTTTAGGACAACGTTTTCT	12.5227	0	0	0	0	0	0	0	0	0	0	0	0	0	0	0	0	0	0	0	0	0	0	0	0	0	0	0	0	0	0	0	0	0	0	0	0	0	0	0	0	0	0	0	0	0	0	0	0	0	0	0	0	0	0	0	0	0
ATTTTAGGGATGGGTCAGGC	13.8033	0	10.5439	0	0	0	0	0	1034.03	0	0	0	0	0	0	0	0	0	0	0	0	0	0	NaN	0	0	0	0	0	0	0	0	0	0	0	0	0	0	0	0	0	0	0	0	0	0	0	0	0	0	0	0	0	0	0	0	0	0
ATTTTATACTAGACTATCTA	15.593	0	0	0	0	0	0	0	0	0	0	0	0	0	0	0	0	0	0	0	0	0	0	0	0	0	0	0	0	0	0	0	0	0	0	0	0	0	0	0	0	0	0	0	0	0	NaN	0	0	0	0	0	0	0	0	0	0	0
ATTTTATAGATAAAAAGACT	18.1178	0	0	0	0	0	0	0	0	0	0	0	0	0	0	0	0	0	0	0	23.4882	0	0	0	0	0	0	0	0	0	0	0	0	0	0	0	0	0	0	0	0	0	0	NaN	0	0	0	0	0	0	0	0	0	0	0	0	0	0
ATTTTATAGCCTCATTTATG	20.2906	0	0	0	0	0	0	0	0	0	0	0	0	0	0	0	0	0	0	0	0	0	0	0	0	0	0	0	0	0	0	0	0	0	0	0	0	0	0	0	0	0	0	0	0	0	0	0	NaN	0	0	0	0	0	0	0	0	0
ATTTTATCATTTGTATGGAT	47.9	0	0	0	0	0	NaN	85.7476	32.8234	10.791	0	0	0	0	0	0	0	0	0	0	0	0	0	24.9145	0	0	22.1347	0	0	NaN	0	0	0	0	0	0	0	0	0	0	0	NaN	95.5241	0	0	33.4496	0	0	17.437	0	0	0	0	0	0	0	0	0
ATTTTATCCCGGATTTCCGG	13.1736	0	0	0	0	0	0	53.7541	0	0	0	0	0	0	0	0	0	0	0	0	0	0	0	0	0	0	0	0	0	0	0	0	0	0	0	0	0	0	0	0	0	0	0	NaN	0	0	0	0	0	0	0	0	0	0	0	0	0	0
ATTTTATCTTCTCGCGTGGC	13.542	0	0	0	37.1237	0	29.8348	0	0	23.0674	0	0	0	0	0	0	0	0	0	0	0	0	0	0	0	0	0	0	0	0	0	0	0	0	0	0	0	0	0	0	0	0	0	0	0	0	0	0	0	0	0	0	0	0	0	0	0	0
ATTTTATGACGGTTATCCAC	16.0612	15.688	0	0	0	0	0	0	0	0	0	0	0	0	0	0	0	0	0	0	0	0	0	0	0	0	0	0	0	0	0	0	0	0	0	0	0	0	0	0	0	0	0	0	24.8608	0	502.39	0	0	0	0	0	0	NaN	0	0	0	0
ATTTTATGCCGACACAGGTA	19.4247	0	0	0	NaN	0	0	41.7381	12.7507	0	0	0	0	0	0	0	0	0	0	0	0	0	0	0	24.4628	0	0	0	0	18.7297	0	0	0	0	0	0	4283.45	0	0	0	0	0	0	0	0	25.6077	0	NaN	0	0	0	0	0	0	0	0	0	0
ATTTTATGGCAATTTAGGCC	13.8612	0	0	0	0	0	0	0	0	0	0	0	0	0	0	0	0	0	0	0	0	0	0	0	0	0	0	0	0	0	0	0	0	0	0	0	0	0	0	0	0	0	0	0	0	34.3054	0	0	0	0	0	0	0	0	0	0	0	0
ATTTTATGTAACTCAGATTA	34.0607	15.4426	0	0	0	0	0	10.1953	67.4485	0	0	0	0	0	0	0	0	0	0	0	0	0	0	18.1743	0	0	11.1618	0	0	16.3921	0	0	0	0	0	0	0	0	0	0	0	0	0	256.291	0	0	0	0	0	0	0	0	0	0	0	0	0	0
ATTTTATGTCAATCTATAAG	43.8522	0	128.357	0	11.5824	0	0	20.4242	0	0	0	0	0	0	0	0	0	0	0	0	0	0	0	NaN	0	0	NaN	0	44.3849	NaN	0	0	0	0	0	0	0	0	0	0	180.916	0	0	NaN	0	391.356	0	0	0	0	0	0	0	0	0	0	0	0
ATTTTATTAGTAATTGTCAA	54.3502	0	0	0	0	15.1635	NaN	0	0	0	0	0	0	0	0	0	0	0	0	0	0	0	0	0	0	0	35.0072	0	0	NaN	0	0	0	0	0	0	0	0	0	0	NaN	0	0	0	0	0	0	0	0	0	0	0	0	0	0	0	0	0
ATTTTATTGACTTTAATTGT	23.1523	0	0	0	0	0	NaN	0	0	0	0	0	0	0	0	0	0	0	0	0	0	0	0	0	0	0	NaN	0	0	0	0	0	0	0	0	0	0	0	0	0	0	0	0	0	0	NaN	0	0	0	0	0	0	0	0	0	0	0	0
ATTTTATTGTCTTATCAGCT	17.1414	0	0	0	0	0	13.0224	NaN	0	0	0	0	0	0	0	0	0	0	0	0	0	0	0	0	0	0	0	0	0	0	0	0	0	0	0	0	0	0	0	0	0	0	0	0	0	0	0	0	0	0	0	0	0	0	0	0	0	0
ATTTTATTGTTTGATTTAGG	39.8265	0	0	0	0	0	27.8548	470.974	0	0	0	0	0	0	0	0	0	0	0	0	0	0	0	22.6182	0	0	0	0	0	0	0	0	0	0	0	0	0	0	0	0	0	20.5354	29.7495	NaN	0	NaN	0	0	38.9998	0	0	0	0	0	0	0	0	0
ATTTTATTTTTCGTTTTTGG	16.0028	0	18.9846	0	0	0	0	63.0223	0	17.9653	0	0	0	0	0	0	0	0	0	0	0	0	0	0	0	0	NaN	0	0	0	0	0	0	0	0	0	0	0	0	0	0	0	53.1098	0	0	0	0	0	0	0	0	0	0	0	0	0	0	0
ATTTTCAATAAAATCATTGT	13.3117	305.513	0	0	0	0	NaN	81.4571	0	0	0	0	0	0	0	0	0	0	0	0	0	0	0	15.0427	0	0	0	0	0	0	0	0	0	0	0	0	0	0	0	0	NaN	0	0	0	0	0	0	0	0	0	0	0	0	0	0	0	0	0
ATTTTCAATAAAATTAATGC	15.0827	0	0	0	0	0	0	0	0	0	0	0	0	0	0	0	0	0	0	0	0	0	0	0	0	0	0	0	0	0	0	0	0	0	0	0	0	0	0	0	0	0	0	21.2476	0	0	0	0	0	0	0	0	0	0	0	0	0	0
ATTTTCACTAATTTAATGTG	33.3461	0	30.8144	0	0	0	0	12.9728	0	0	0	0	0	0	0	0	0	0	0	0	0	14.461	0	0	0	0	101.483	0	0	17.5823	0	0	0	0	0	0	0	0	0	0	NaN	0	NaN	0	0	0	0	0	NaN	0	0	0	0	0	0	0	0	0
ATTTTCACTCAGGGAAGGTG	19.1298	0	0	0	0	0	0	15.687	0	0	0	0	0	0	0	0	0	0	0	0	0	0	235.449	NaN	0	0	89.5483	0	0	0	0	0	0	0	0	0	0	0	0	0	0	0	0	0	0	NaN	0	0	0	0	0	0	0	0	0	0	0	0
ATTTTCATACAGATGTCCCA	39.048	0	0	0	0	0	0	29.8276	0	236.588	0	0	0	0	0	0	0	0	0	0	0	271.953	0	0	0	0	0	0	0	0	0	0	0	0	0	0	0	0	0	0	0	0	0	0	NaN	NaN	0	0	0	0	0	0	0	0	0	0	0	0
ATTTTCATAGGATAAATTTA	17.0299	0	0	658.178	0	0	18.0696	NaN	0	0	0	0	0	0	0	0	0	0	0	0	0	0	0	0	0	0	0	0	0	0	0	0	0	0	0	0	0	0	0	0	0	0	0	0	0	0	0	0	0	0	0	0	0	0	0	0	0	0
ATTTTCATCTATCTGGTGTT	21.3688	831.675	15.8326	0	0	15.3661	98.219	0	0	0	0	0	0	0	0	0	0	0	0	0	0	0	0	0	0	0	0	0	0	43.0224	0	0	0	0	0	0	0	0	0	0	0	0	0	0	NaN	152.937	0	0	0	0	0	0	0	0	0	0	0	0
ATTTTCATTTCCCTCTTTGA	46.8673	4722.12	0	0	0	0	14.1058	31.4038	12.13	14.2798	0	0	0	0	0	0	0	0	0	0	0	0	0	0	0	0	NaN	26.7963	0	16.9129	0	0	0	0	0	0	0	0	0	0	0	0	446.457	0	0	192.236	0	0	77.0556	0	0	0	0	0	0	0	0	0
ATTTTCCAGTGGAGTGCAAG	26.3995	0	0	0	0	0	43.3751	22.9658	0	28.3132	0	0	0	0	0	0	0	0	0	0	0	0	0	0	0	0	0	0	0	0	0	0	0	0	0	0	0	0	0	0	0	0	0	NaN	35.7351	NaN	68.117	0	0	0	0	0	0	0	0	0	0	0
ATTTTCCGGTTCGGGGTTAG	18.6187	0	0	0	0	0	19.7971	15.4847	0	0	0	0	0	0	0	0	0	0	0	0	0	0	0	NaN	0	0	0	0	105.898	NaN	0	0	0	0	0	0	0	0	0	0	0	0	71.9297	0	0	0	0	0	196.94	0	0	0	0	0	0	0	0	0
ATTTTCCTGGCGAACAAGGG	13.483	0	0	0	0	0	0	NaN	0	0	0	0	0	0	0	0	0	0	0	0	0	0	0	0	0	0	0	0	75.0505	0	0	0	0	0	0	0	0	0	0	0	0	0	0	0	0	0	0	0	NaN	0	0	0	0	0	0	0	0	0
ATTTTCCTTTCAGTTCTTAT	22.9414	0	0	0	0	0	0	18.7637	16.2808	0	0	0	0	0	0	0	0	0	0	0	0	0	0	0	0	0	0	0	30.0105	NaN	0	0	0	0	0	0	0	0	0	0	0	0	23.3603	0	0	NaN	0	0	NaN	0	0	0	0	0	0	0	0	0
ATTTTCGGGATTTGTTGTAT	19.5458	0	0	0	12.3359	0	0	21.2967	0	0	0	0	0	0	0	0	0	0	0	0	25.3412	0	0	0	0	0	0	22.6184	0	NaN	0	0	0	0	0	0	0	0	0	0	0	0	13.747	0	0	214.806	0	0	0	0	0	0	0	0	0	0	0	0
ATTTTCGTAAATCACTTAGT	14.146	0	0	0	0	0	0	0	0	0	0	0	0	0	0	0	0	0	0	0	0	0	0	0	0	0	0	0	0	0	0	0	0	0	0	0	0	0	0	0	0	0	0	0	0	0	0	0	0	0	0	0	0	0	0	0	0	0
ATTTTCTGTTTAGTCTATTT	17.243	0	0	0	42.6258	0	0	17.453	0	0	0	0	0	0	0	0	0	0	0	0	0	0	0	49.7172	0	0	0	0	0	NaN	0	0	0	0	0	0	0	0	0	0	0	0	0	0	0	0	0	0	NaN	0	0	0	0	0	0	0	0	0
ATTTTCTTATAGATGTTGTG	29.9482	20.7018	0	0	14.7967	20.7001	0	18.595	0	0	0	0	0	0	0	0	0	0	0	0	0	0	0	30.8505	0	0	148.319	0	0	30.1243	0	0	0	0	0	0	0	0	0	0	0	NaN	0	0	0	0	0	0	0	0	0	0	0	0	0	0	0	0
ATTTTCTTATCTAATTAAGT	17.7023	0	0	0	0	26.1274	0	0	0	0	0	0	0	0	0	0	0	0	0	0	0	0	0	NaN	0	0	0	0	0	0	0	0	0	0	0	0	0	0	0	0	0	0	0	0	0	0	0	0	178.729	0	0	0	0	0	0	0	0	0
ATTTTCTTTCAGCTGGTGTT	21.6182	0	0	0	57.4542	0	0	NaN	0	14.6075	0	0	0	0	0	0	0	0	0	0	0	0	0	0	0	0	0	0	0	0	0	0	0	0	0	0	0	0	0	0	0	0	0	127.948	0	0	0	0	0	0	0	0	0	0	0	0	0	0
ATTTTCTTTCTCGTCTCTGG	16.6443	0	0	0	0	0	0	0	0	0	0	0	0	0	0	0	0	0	0	0	0	0	0	12.8202	0	0	37.7442	0	0	0	0	0	0	0	0	0	0	0	0	0	0	0	0	0	0	23.0671	0	0	0	0	0	0	0	0	0	0	6022.87	0
ATTTTCTTTGATTCAGTAGC	33.8924	0	0	35.6706	61.5359	46.8295	14.4974	43.4447	0	0	0	0	0	0	0	0	0	0	0	0	0	0	0	0	13.2109	0	21.4957	0	0	0	0	0	0	0	0	0	0	0	0	0	23.4116	0	NaN	16.0004	0	NaN	0	0	0	0	0	NaN	0	0	0	0	0	0
ATTTTGAAAGGCTAAACTCT	27.902	0	0	0	24.9039	0	11.8695	NaN	17.8389	NaN	0	0	0	0	0	0	0	0	0	0	0	0	0	0	0	0	NaN	0	0	0	0	0	0	0	0	0	0	0	0	0	NaN	NaN	0	16.1506	0	0	0	0	0	0	0	0	0	0	0	0	0	0
ATTTTGAAATCCTCTGTGTT	24.3189	0	0	62.8134	0	174.11	0	13.4953	28.2405	18.0339	0	0	0	0	0	0	0	0	0	0	0	0	0	0	0	0	0	0	107.383	0	0	0	0	0	0	0	0	0	0	0	0	0	0	0	0	0	0	0	NaN	0	0	0	0	0	0	0	0	0
ATTTTGAAATCGTTTTGCAC	13.9358	0	0	0	0	0	0	0	0	0	0	0	0	0	0	0	0	0	0	0	0	0	0	0	0	0	0	0	0	0	0	0	0	0	0	0	0	0	0	0	0	0	0	0	0	0	0	0	0	0	0	0	0	0	0	0	0	0
ATTTTGAATGTACATAGAAT	32.2642	0	0	0	0	0	0	30.0548	0	0	0	0	0	0	0	0	0	0	0	0	0	0	0	31.3598	0	0	0	0	NaN	0	0	0	0	0	0	0	0	0	0	0	0	NaN	0	0	0	140.656	0	0	NaN	0	0	0	0	0	0	0	0	0
ATTTTGAGCATCCCGTAAAG	19.7572	0	0	0	0	0	13.0224	NaN	0	0	0	0	0	0	0	0	0	0	0	0	0	0	0	NaN	0	0	0	0	0	0	0	0	0	0	0	0	0	0	0	0	0	NaN	0	0	0	NaN	0	0	0	0	0	0	0	0	0	0	0	0
ATTTTGAGTCATGGTTGTGA	21.2259	0	0	0	0	483.576	0	0	0	0	0	0	0	0	0	0	0	0	0	0	0	0	0	17.521	0	0	0	0	18.0491	0	0	0	0	0	0	0	0	0	0	0	0	0	0	28.5295	0	0	0	0	0	0	0	0	0	0	0	0	0	0
ATTTTGAGTTTACGGATATG	26.5845	0	0	36.1555	0	0	0	18.3802	0	0	0	0	0	0	0	0	0	0	0	0	0	0	0	0	0	0	0	20.5585	0	0	0	0	0	0	0	0	0	0	0	0	26.4264	430.816	NaN	93.1975	0	NaN	0	0	0	0	0	0	0	0	0	0	0	0
ATTTTGATCTTGGAAAATCC	24.7832	0	0	0	0	0	0	12.5682	0	271.969	0	0	0	0	0	0	0	0	0	0	0	0	0	16.1004	0	0	0	0	0	19.9128	0	0	0	0	0	0	0	0	0	0	0	0	95.1223	0	NaN	0	0	0	0	0	0	0	0	0	0	0	0	0
ATTTTGATGTCTTCTAATTT	19.2902	0	0	0	0	0	0	12.2394	0	0	0	0	0	0	0	0	0	0	0	0	0	0	0	0	66.1276	0	0	0	0	NaN	0	0	0	0	0	0	0	0	0	0	0	0	0	0	0	0	0	0	0	0	0	0	0	0	0	0	0	0
ATTTTGATTACTTTATTAAT	16.5351	0	0	0	0	0	0	0	0	0	0	0	0	0	0	0	0	0	0	0	NaN	NaN	0	0	0	0	0	0	0	0	0	0	0	0	0	0	0	0	0	0	0	0	0	0	20.249	0	0	0	0	0	0	0	0	0	0	0	0	0
ATTTTGATTTCGTTTTCTAC	17.6219	0	0	0	0	0	30.2264	0	0	0	0	0	0	0	0	0	0	0	0	0	0	0	0	0	0	0	0	0	0	0	0	0	0	0	0	0	0	0	0	0	0	NaN	0	0	0	16.8166	0	0	0	0	0	0	0	0	0	0	0	0
ATTTTGCATGTAGCGTTGGC	14.4421	0	0	0	0	0	21.1935	0	0	0	0	0	0	0	0	0	0	0	0	0	0	0	0	0	0	0	0	0	0	0	0	0	0	0	0	0	0	0	0	0	0	0	0	0	NaN	0	0	0	0	0	0	0	0	0	0	0	0	0
ATTTTGCCCTTTCGGTCGTG	14.9759	0	0	0	18.5618	0	0	0	0	62.0468	0	0	0	0	0	0	0	0	0	0	0	0	0	0	0	0	0	0	0	26.0952	0	0	0	0	0	0	0	0	0	0	0	0	0	0	0	0	0	0	0	0	0	0	0	0	0	0	0	0
ATTTTGCCTGGGAGGTATAG	16.8009	0	0	0	0	0	0	0	0	0	0	0	0	0	0	0	0	0	0	0	0	0	0	0	0	0	0	0	0	0	0	0	0	0	0	0	0	0	0	0	0	NaN	10.7176	0	0	0	0	0	0	0	0	0	0	0	0	0	0	0
ATTTTGCGCAATTTTTGACA	35.4162	0	0	0	0	205.245	0	35.8629	0	0	0	0	0	0	0	0	0	0	0	0	0	0	0	0	0	0	13.9917	0	0	0	0	0	0	0	0	0	0	0	0	0	0	0	0	0	0	NaN	0	0	NaN	0	0	0	0	0	0	0	0	0
ATTTTGCGTGTATAAGCCTA	12.4108	0	0	0	0	0	0	0	0	0	0	0	0	0	0	0	0	0	0	0	0	0	0	0	0	0	0	0	0	0	0	0	0	0	0	0	0	0	0	0	0	0	0	0	0	0	0	0	0	0	0	0	0	0	0	0	0	0
ATTTTGCTTAGATTAAATCA	11.9077	0	0	0	0	0	0	0	0	0	0	0	0	0	0	0	0	0	0	0	0	0	0	0	0	0	0	0	0	24.2318	0	0	0	0	0	0	0	0	0	0	0	0	0	0	18.2509	0	NaN	0	0	0	0	0	0	0	0	0	0	0
ATTTTGGAAATATAATTTGA	14.8979	0	0	0	0	0	0	0	0	0	0	0	0	0	0	0	0	0	0	0	0	0	0	0	0	0	0	0	0	0	0	0	0	0	0	0	0	0	0	0	0	0	0	0	0	0	0	0	0	0	0	0	0	0	0	0	0	0
ATTTTGGAATGGGAGTATGA	13.6747	0	0	0	0	0	16.042	18.4309	0	16.6765	0	0	0	0	0	0	0	0	0	0	0	0	0	0	0	0	0	0	0	0	0	0	0	0	0	0	0	0	0	0	0	0	0	0	0	NaN	0	0	0	0	0	0	0	0	0	0	0	0
ATTTTGGATAAAACCTAAGC	12.3434	0	0	0	0	0	NaN	0	0	0	0	0	0	0	0	0	0	0	0	0	0	0	0	0	0	0	0	0	140.08	0	0	0	0	0	0	0	0	0	0	0	0	0	0	0	0	22.4716	0	0	NaN	0	0	0	0	0	0	0	0	0
ATTTTGGATGACTGAGTATT	18.686	0	198.608	0	0	0	0	0	NaN	0	0	0	0	0	0	0	0	0	0	0	0	0	0	0	0	0	NaN	0	0	16.8968	0	0	0	0	0	0	0	0	0	0	0	0	0	0	0	NaN	0	0	NaN	0	0	0	0	0	0	0	0	0
ATTTTGGCTTTTATTTTTAG	21.8731	0	0	0	0	55.4293	54.9702	0	0	0	0	0	0	0	0	0	0	0	0	0	NaN	NaN	0	0	0	0	0	0	0	0	0	0	0	0	0	0	0	0	0	0	0	NaN	0	0	0	0	0	NaN	75.972	0	0	0	0	0	0	0	0	0
ATTTTGGGAGCCGTAATTGA	26.7778	0	0	0	0	0	0	18.0177	17.2365	0	0	0	0	0	0	0	0	0	0	0	0	0	0	0	0	0	0	0	0	0	0	0	0	0	0	0	0	0	0	0	0	0	0	0	22.6327	0	52.8026	0	0	0	0	0	0	0	0	0	0	0
ATTTTGGGCAGGAAAAGTAT	57.6345	NaN	0	0	69.6149	0	0	40.5243	0	22.3559	0	0	0	0	0	0	0	0	0	0	0	0	0	19.7748	0	0	17.1926	0	0	13.5013	0	0	0	0	0	0	0	0	0	0	75.9617	NaN	17.9276	324.561	NaN	NaN	0	0	NaN	0	0	0	0	0	0	0	0	0
ATTTTGGGCGGGTCTTCCAT	26.8859	0	0	0	0	31.7653	0	NaN	0	0	0	0	0	0	0	0	0	0	0	0	0	0	0	0	0	0	0	0	0	NaN	0	0	0	0	0	0	0	0	0	0	0	0	0	0	0	NaN	0	0	0	0	0	0	0	0	0	0	0	0
ATTTTGGGGCACAGTTTTGA	67.6496	0	37.6347	0	NaN	15.2628	25.7319	31.4795	61.3624	19.5755	0	0	0	1393.46	0	0	0	0	0	0	0	0	0	18.9416	0	0	16.0902	0	NaN	11.5951	0	0	0	0	0	0	0	0	0	0	61.1116	0	0	0	0	14.5996	0	NaN	NaN	0	0	0	0	0	0	0	0	0
ATTTTGGTAATAGGTTTTCT	42.4186	0	0	0	0	22.649	19.6489	24.5295	NaN	193.752	0	0	0	747.719	0	0	0	0	0	0	0	0	0	0	0	0	0	0	0	0	0	0	0	0	0	0	0	0	0	0	31.6704	NaN	0	26.5543	0	10.4976	40.9325	0	23.8451	0	0	0	0	0	0	0	0	0
ATTTTGGTAATGTACTAATA	21.9457	0	0	0	0	0	0	14.8357	0	0	0	0	0	0	0	0	0	0	0	0	0	0	0	0	0	0	0	0	0	NaN	0	0	0	0	0	0	0	0	0	0	0	0	0	0	0	0	0	0	NaN	0	0	0	0	0	0	0	0	0
ATTTTGGTACAGATGAATTT	12.0871	0	0	0	0	0	0	0	0	0	0	0	0	0	0	0	0	0	0	0	0	0	0	0	0	0	0	0	0	0	0	0	0	0	0	0	0	0	0	0	0	0	0	0	0	0	0	0	0	0	0	0	0	0	0	0	0	0
ATTTTGTAAAAGTCTATAGG	41.5997	0	0	188.115	0	0	90.3662	54.222	20.0544	20.1622	0	0	0	0	0	0	0	0	0	0	0	0	NaN	0	0	0	0	15.1804	0	NaN	0	0	0	0	0	0	0	0	0	0	0	0	0	116.301	0	0	0	0	0	0	0	0	0	0	0	0	0	0
ATTTTGTAAGTATTTTATTC	20.7706	0	0	0	0	0	0	43.5588	0	14.1456	0	0	0	0	0	0	0	0	0	0	0	0	0	0	0	0	0	0	0	0	0	0	0	0	0	0	0	0	0	0	0	0	0	0	0	0	0	0	0	0	0	0	0	0	0	0	0	0
ATTTTGTACGGCGCTCTGTT	11.6829	98.2123	0	0	0	0	0	95.3657	0	0	0	0	0	0	0	0	0	0	0	0	0	0	0	19.2677	0	0	0	0	0	0	0	0	0	0	0	0	0	0	0	0	0	NaN	0	0	0	18.7399	0	0	0	0	0	0	0	0	0	0	0	0
ATTTTGTACTTGCTTACTTA	15.5305	0	0	354.59	0	0	0	36.4487	0	0	0	0	0	0	0	0	0	0	0	0	0	0	0	0	0	0	0	0	0	0	0	0	0	0	0	0	0	0	0	0	0	0	0	0	0	0	0	0	0	0	0	0	0	0	0	0	0	0
ATTTTGTATGTAAATCTAAA	17.2682	0	0	0	0	0	0	81.2759	0	0	0	0	0	0	0	0	0	0	0	0	0	0	0	NaN	0	0	NaN	0	0	0	0	0	0	0	0	0	0	0	0	0	NaN	0	0	0	0	0	0	0	0	0	0	0	0	0	0	0	0	0
ATTTTGTCAATTTGTGCTGC	31.2111	27.1659	0	0	0	0	78.9488	22.102	0	0	0	0	0	0	0	0	0	0	0	0	0	NaN	0	0	0	0	0	0	0	NaN	0	0	0	0	0	0	0	0	0	0	0	0	0	0	0	0	0	0	0	0	0	0	0	0	0	0	0	0
ATTTTGTCACCGTAAATTCG	33.6128	0	0	0	0	0	0	28.2131	NaN	28.8249	0	0	0	0	0	0	0	0	0	0	0	0	0	0	0	0	0	0	0	29.9615	0	0	0	0	0	0	0	0	0	0	0	0	0	55.0303	0	0	0	0	0	0	0	0	0	0	0	0	0	0
ATTTTGTCGCTAATCACTGT	12.489	0	0	0	0	0	0	32.3098	0	0	0	0	0	0	0	0	0	0	0	0	0	0	0	0	0	0	0	0	0	NaN	0	0	0	0	0	0	0	0	0	0	0	0	0	0	0	0	0	0	0	0	0	0	0	0	0	0	0	0
ATTTTGTCTTACGCGATATT	21.228	0	NaN	202.199	0	26.0342	0	13.3141	30.1576	0	0	0	0	0	0	0	0	0	0	0	0	0	0	0	0	0	0	0	0	0	0	0	0	0	0	0	0	0	0	0	NaN	0	0	0	0	46.3528	0	0	0	0	0	0	0	0	0	0	0	0
ATTTTGTGCTTAGGAGAACT	16.3529	0	27.9722	15.3793	0	0	50.6586	13.0783	13.9317	0	0	0	0	0	0	0	0	0	0	0	0	0	0	0	0	0	0	0	0	466.472	0	0	0	0	0	0	0	0	0	0	0	0	0	0	0	0	0	0	0	0	0	0	0	0	0	0	0	0
ATTTTGTGGTCGTTGGTTTA	21.8274	0	0	0	0	0	0	35.5551	0	0	0	0	0	0	0	0	0	0	0	0	0	0	0	0	0	0	0	NaN	0	0	0	0	0	0	0	0	0	0	0	0	0	0	0	0	0	24.6035	0	0	0	0	0	0	0	0	0	0	0	0
ATTTTGTGTCCATTTAAATG	35.1811	0	0	0	NaN	0	761.815	18.7301	0	0	0	0	0	0	0	0	0	0	0	0	0	0	0	0	0	0	0	0	218.978	27.6077	0	0	0	0	0	0	0	0	0	0	49.7936	0	25.6157	0	0	0	0	0	0	0	0	0	0	0	0	0	0	0
ATTTTGTGTTGTGCTGAAAA	26.8058	0	28.4464	0	0	0	23.739	14.9411	0	0	0	0	0	426.206	0	0	0	0	0	0	0	0	0	26.038	0	0	NaN	0	0	11.9674	0	0	0	0	0	0	0	0	0	0	0	0	0	0	15.4081	366.328	0	0	0	0	0	0	0	0	0	0	0	0
ATTTTGTTAGAGTGTCTTGC	21.7703	0	0	0	0	0	28.7295	12.1004	0	0	0	0	0	0	0	0	0	0	0	0	0	0	0	0	0	0	0	0	0	0	0	0	0	0	0	0	0	0	0	0	0	0	0	198.983	0	61.8416	0	0	0	0	0	0	0	0	0	0	0	0
ATTTTGTTCAGTTAATCGAA	14.1015	0	0	0	0	0	49.9539	0	0	0	0	0	0	0	0	0	0	0	0	0	0	0	0	0	0	0	0	0	0	0	0	0	0	0	0	0	0	0	0	0	0	0	0	0	0	0	0	0	0	0	0	0	0	0	0	0	0	0
ATTTTGTTGACAGATCACGC	34.8805	0	0	0	24.0344	0	NaN	26.0089	0	0	0	0	0	0	0	0	0	0	0	0	0	0	0	25.7175	0	0	0	0	89.7484	0	0	0	0	0	0	0	0	0	0	0	0	0	0	0	14.4091	0	0	NaN	0	0	0	0	0	0	0	0	0	0
ATTTTGTTGAGTGTAATTAA	35.1139	0	15.4952	0	0	0	0	60.4174	0	NaN	0	0	0	0	0	0	0	0	0	0	0	0	0	0	NaN	0	0	0	0	NaN	0	0	0	0	0	0	0	0	0	0	0	0	0	0	12.1424	29.2843	0	0	0	61.7034	0	0	0	0	0	0	0	0
ATTTTTAACTCACTGCGTGT	14.3775	0	0	0	0	0	0	0	53.7603	0	0	0	0	0	0	0	0	0	0	0	0	0	0	0	0	0	0	0	0	NaN	0	0	0	0	0	0	0	0	0	0	0	0	0	0	0	0	0	23.8252	0	0	0	0	0	NaN	0	0	0	0
ATTTTTAATCCTCTATTGAA	23.7856	0	0	0	26.7295	0	0	27.0118	0	0	0	0	0	0	0	0	0	0	0	0	0	0	0	0	0	0	0	0	0	0	0	0	0	0	0	0	0	0	0	0	0	546.357	26.0175	0	0	0	0	0	25.8598	0	0	0	0	0	0	0	0	0
ATTTTTACAGAAGAATTAGA	25.2101	0	0	0	0	0	0	15.9315	13.0674	0	0	0	0	0	0	0	0	0	0	0	0	0	0	0	0	0	NaN	0	0	0	0	0	0	0	0	0	0	0	0	0	0	0	0	0	0	0	0	0	0	0	0	0	0	0	0	0	0	0
ATTTTTACCTGCGTTGTAAG	13.1616	0	0	0	0	0	0	0	0	NaN	0	0	0	0	0	0	0	0	0	0	0	0	0	0	0	0	0	0	0	26.2347	0	0	0	0	0	0	0	0	0	0	0	0	0	0	0	0	0	0	25.9263	0	0	0	0	0	0	0	0	0
ATTTTTACTTTATGAAGTTG	29.9436	0	0	0	54.6681	0	0	81.5712	0	0	0	0	0	0	0	0	0	0	0	0	0	0	0	0	0	0	0	0	0	0	0	0	0	0	0	0	0	0	0	0	0	0	0	0	24.785	0	0	0	0	0	0	0	0	0	0	0	0	0
ATTTTTAGAGGTTAGTTTTC	38.6451	0	0	0	0	0	0	15.8136	0	0	0	0	0	0	0	0	0	0	0	0	0	0	0	0	37.6242	0	21.9732	0	0	NaN	0	0	0	0	0	0	0	0	0	0	229.928	0	0	0	0	128.699	0	0	497.501	0	0	0	0	0	0	0	0	0
ATTTTTAGTGCATGCTCAAA	17.4792	0	0	0	0	0	15.1068	0	0	0	0	0	0	0	0	0	0	0	0	0	NaN	0	0	0	0	0	19.1296	0	0	0	0	0	0	0	0	0	0	0	0	0	0	0	0	0	0	0	0	0	0	0	0	0	0	0	0	0	0	0
ATTTTTATAATCGATCTTCA	22.6944	0	0	0	19.691	18.8526	29.9043	14.688	38.1185	0	0	0	0	0	0	0	0	0	0	0	0	0	0	0	11.8913	0	0	0	0	0	0	0	0	0	0	0	0	0	0	0	0	NaN	0	0	0	0	0	0	0	0	0	0	0	0	0	0	0	0
ATTTTTATACAGTCATATTT	15.8262	0	0	0	34.1711	NaN	0	18.6793	NaN	0	0	0	0	0	0	0	0	0	0	0	0	0	0	0	0	0	0	0	0	0	0	0	0	0	0	0	0	0	0	0	0	0	0	0	22.2867	0	0	0	0	0	0	0	0	0	0	0	0	0
ATTTTTATACATGTATTTTC	14.2434	0	0	0	0	0	0	19.8048	0	0	0	0	0	0	0	0	0	0	0	0	0	0	0	0	0	0	0	0	39.3416	0	0	0	0	0	0	0	0	0	0	0	0	0	0	0	0	0	0	0	0	0	0	0	0	0	0	0	0	0
ATTTTTATAGTGTAGTCACT	22.4732	0	0	0	0	0	27.1849	14.3467	0	0	0	0	0	0	0	0	0	0	0	0	0	0	0	0	0	0	NaN	0	NaN	0	0	0	0	0	0	0	0	0	0	0	0	0	NaN	0	0	NaN	0	0	0	0	0	0	0	0	0	0	0	0
ATTTTTATCTTTTTGGGGAT	33.809	0	0	0	20.6175	0	0	NaN	0	0	0	0	0	0	0	0	0	0	0	0	0	0	873.277	0	0	0	0	0	13.7112	13.0181	0	0	0	0	0	0	0	0	0	0	0	0	NaN	0	0	0	0	0	0	0	0	0	0	0	0	0	0	0
ATTTTTATTCCGACTTATTG	12.3213	0	2228.74	0	66.8288	0	0	22.2746	0	0	19.9356	0	0	0	0	0	0	0	0	0	0	0	0	0	0	0	43.8916	0	0	0	0	0	0	0	0	0	0	0	0	0	0	0	0	0	0	0	0	0	0	0	0	0	0	0	0	0	0	0
ATTTTTCAAGTTTCTAACTG	32.6135	0	0	0	0	0	0	63.4816	0	0	0	0	0	0	0	0	0	0	0	0	0	0	0	258.164	0	0	0	0	0	0	0	0	0	0	0	0	0	0	0	0	0	0	20.1066	0	0	295.791	0	0	0	0	0	0	0	0	0	0	0	0
ATTTTTCACGGTATTAGAGT	33.5048	0	13.5927	0	0	0	0	NaN	0	0	0	0	0	0	0	0	0	0	0	0	0	0	0	0	0	0	0	0	0	NaN	0	0	0	0	0	0	0	0	0	0	0	13.143	25.9412	5024.63	0	24.3617	0	NaN	102.646	0	0	0	0	0	0	0	0	0
ATTTTTCCAACGCGATCGTT	18.6683	0	0	0	0	0	0	97.359	41.1194	0	0	0	0	0	0	0	0	0	0	0	0	0	0	0	NaN	0	0	0	0	0	0	0	0	0	0	0	0	0	0	0	0	0	0	0	0	0	0	0	0	0	0	0	0	0	0	0	0	0
ATTTTTCCCTTTTTAAATGT	34.0645	0	30.586	0	0	0	15.5112	18.9957	29.9507	18.5551	0	0	0	0	0	0	0	0	0	0	0	0	0	0	0	0	0	0	0	0	0	0	0	0	0	0	0	0	0	0	0	0	0	0	0	NaN	1634.44	0	NaN	0	0	0	0	0	0	0	0	0
ATTTTTCCTTCTTCGCTGTC	24.0446	28.6685	0	0	0	0	NaN	10.5999	0	0	0	0	0	0	0	0	0	0	0	0	0	0	0	0	0	0	0	0	0	0	0	0	0	0	0	0	0	0	0	0	0	0	0	0	0	0	0	0	0	0	0	0	0	0	0	0	0	0
ATTTTTCGGCAAGAATGGGC	26.097	0	0	0	0	59.4303	33.8553	12.2058	17.8938	0	0	0	0	0	0	0	0	0	0	0	0	0	0	0	0	0	0	0	0	0	0	0	0	0	0	0	0	0	0	0	0	0	0	0	0	0	0	0	0	0	0	0	0	0	0	0	0	0
ATTTTTCTCGTCAAGTATGT	31.4738	0	0	0	0	0	0	11.3123	0	0	0	0	0	0	0	0	0	0	0	0	0	0	0	0	0	0	17.9139	0	0	19.4133	0	0	0	0	0	0	0	0	0	0	0	0	0	0	0	0	0	0	0	0	0	0	0	0	0	0	0	0
ATTTTTCTTTCGGCTTTTAT	20.0283	46.0971	0	50.1318	18.3001	0	0	32.8112	0	0	0	0	0	0	0	0	0	0	0	0	0	0	0	0	0	0	0	0	0	0	0	0	0	0	0	0	0	0	0	0	0	0	18.9727	0	0	0	0	NaN	0	0	0	0	0	0	0	0	0	0
ATTTTTGAAAATTTATTGTA	23.8603	0	0	0	NaN	10.5547	0	16.433	0	0	0	0	0	0	0	0	0	0	0	0	0	88.704	0	0	0	0	0	0	0	NaN	0	0	0	0	0	0	0	0	0	0	0	0	0	0	0	55.9813	0	0	0	0	0	0	0	0	0	0	0	0
ATTTTTGAACAGGATTGGAA	32.2953	0	0	0	0	0	0	17.0484	0	0	0	0	0	0	0	0	0	0	0	0	0	0	0	0	0	0	0	0	0	27.3159	0	0	0	0	0	0	0	0	0	0	0	14.9411	0	0	3389.7	0	0	0	0	0	0	0	0	0	0	0	0	0
ATTTTTGAGATAGCTTGCAC	33.8325	0	0	332.032	0	0	0	82.5741	0	0	0	0	0	0	0	0	0	0	0	0	0	0	NaN	0	0	0	0	0	17.0788	0	0	0	0	0	0	0	0	0	0	0	0	0	0	53.0953	0	0	0	20.114	NaN	0	0	0	0	0	0	0	0	0
ATTTTTGAGTTTGGTGGACT	19.7993	122.708	0	0	17.2006	0	0	0	0	0	0	0	0	0	0	0	0	0	0	0	0	0	0	0	0	0	0	NaN	0	0	0	0	0	0	0	0	0	0	0	0	0	NaN	0	0	0	0	0	0	30.0568	0	0	0	0	0	0	0	0	0
ATTTTTGATGTGGAATTATA	20.936	29.1669	0	0	0	0	14.5889	18.4434	0	0	0	0	0	0	0	0	0	0	0	0	0	0	0	0	0	0	0	0	42.991	NaN	0	0	0	0	0	0	0	0	0	0	0	0	0	0	0	0	0	0	0	0	0	0	0	0	0	0	0	0
ATTTTTGCCCGAGTACCAAG	19.0785	0	0	0	0	0	0	12.1636	20.7117	0	0	0	0	0	0	0	0	0	0	0	0	141.26	0	0	0	0	0	0	0	0	0	0	0	0	0	0	0	0	0	0	0	NaN	0	0	NaN	0	0	68.8668	0	0	0	0	0	0	0	0	0	0
ATTTTTGCCTAGTCTGTGCC	14.9829	0	0	0	0	0	0	0	0	0	0	0	0	0	0	0	0	0	0	0	0	0	0	0	0	0	0	0	0	0	0	0	0	0	0	0	0	0	0	0	0	0	0	0	0	0	0	0	33.855	0	0	0	0	0	0	0	0	0
ATTTTTGCCTCAACATTATC	30.4972	0	44.0725	0	11.2933	13.2207	0	19.2401	0	0	0	0	0	0	0	0	0	0	0	0	0	0	0	17.7756	0	0	0	0	0	0	0	0	0	0	0	0	0	0	0	0	0	0	0	0	0	0	0	0	0	0	0	0	0	0	0	0	0	0
ATTTTTGCTGTGATTGTATT	12.532	0	0	0	23.9478	0	0	NaN	0	0	0	0	0	0	0	0	0	0	0	0	0	0	0	0	0	0	0	0	0	0	0	0	0	0	0	0	0	0	0	0	0	0	0	0	0	0	0	0	0	0	0	0	0	0	0	0	0	0
ATTTTTGCTTTCGATTACTT	22.6523	0	11.4923	0	61.5085	12.8094	0	22.6792	0	0	0	0	0	0	0	0	0	0	0	0	0	0	0	69.893	0	0	0	0	0	0	0	0	0	0	0	0	0	0	0	0	NaN	0	20.2594	0	0	0	0	72.5171	0	0	0	0	0	0	0	0	0	0
ATTTTTGCTTTTTGATTACT	17.6061	0	0	0	0	0	0	0	0	0	0	0	0	0	0	0	0	0	0	0	0	0	0	191.146	0	0	0	0	0	0	0	0	0	0	0	0	0	0	0	0	129.36	0	0	0	0	0	0	0	NaN	0	0	0	0	0	0	0	0	0
ATTTTTGGAGTTTTTGCTCG	13.0905	0	0	0	0	20.4995	0	0	0	0	0	0	0	0	0	0	0	0	0	0	0	0	0	0	0	0	0	0	0	0	0	0	0	0	0	0	0	0	0	0	0	0	0	0	0	0	0	0	0	0	0	0	0	0	0	0	0	0
ATTTTTGGCGAGGACTTGGT	24.8218	0	0	0	0	0	0	0	0	0	0	0	0	0	0	0	0	0	0	0	0	0	0	0	0	0	0	0	0	0	0	0	0	0	0	0	0	0	0	0	0	NaN	0	0	0	0	0	0	21.764	0	0	0	0	0	0	0	0	0
ATTTTTGGGTGGCGCAGCCT	20.9323	0	0	0	11.612	0	0	0	0	0	0	0	0	0	0	0	0	0	0	0	0	0	0	NaN	0	0	0	0	0	0	0	0	0	0	0	0	0	0	0	0	0	0	0	0	0	0	0	0	0	0	0	0	0	0	0	0	0	0
ATTTTTGGTCGACTCTGTTT	22.1649	0	0	0	0	0	11.6737	15.2613	0	0	0	0	0	0	0	0	0	0	0	0	0	0	0	0	0	0	0	0	0	NaN	0	0	0	0	0	0	0	0	0	0	0	0	17.8808	0	0	53.4407	0	0	0	0	0	0	0	0	0	0	0	0
ATTTTTGGTGAAGGTGAGCT	15.4699	0	0	0	0	0	0	NaN	24.6556	0	0	0	0	0	0	0	0	0	0	0	0	0	0	20.9798	0	0	0	0	0	17.9403	0	0	0	0	0	0	0	0	0	0	NaN	0	0	0	0	1174.09	0	0	0	0	0	0	0	0	0	0	0	0
ATTTTTGGTTATAGTGGACG	17.4046	0	0	0	0	0	0	0	59.1962	0	0	0	0	0	0	0	0	0	0	0	0	0	0	0	0	0	0	0	0	0	0	0	0	0	0	0	0	0	0	0	0	0	0	0	0	24.6118	0	0	0	0	0	0	0	0	0	0	0	0
ATTTTTGTATATCGGTCAGT	16.6186	0	0	0	0	0	0	0	0	0	0	0	0	0	0	0	0	0	0	0	0	0	0	107.994	0	0	0	0	0	0	0	0	0	0	0	0	0	0	0	0	0	0	0	0	0	0	0	0	NaN	0	0	0	0	0	0	0	0	0
ATTTTTGTCCCATTAAACGG	25.5644	0	0	0	0	0	0	0	0	0	0	0	0	0	0	0	0	0	0	0	0	83.7478	0	0	0	0	0	0	0	0	0	0	0	0	0	0	0	0	0	0	0	0	0	92.491	0	0	0	0	0	0	0	0	0	0	0	0	0	0
ATTTTTGTGTGTATGGAATA	28.6999	0	0	0	0	17.1124	0	30.8851	0	0	0	0	0	0	0	0	0	0	0	0	0	0	0	12.9308	0	0	NaN	0	0	0	0	0	0	0	0	0	0	0	0	0	0	20.3791	0	0	NaN	0	0	0	0	0	0	0	0	0	0	0	0	0
ATTTTTGTTCTTGTAAATTT	23.8945	0	0	0	0	0	0	11.3123	0	0	0	0	0	0	0	0	0	0	0	0	0	0	0	0	0	0	0	0	0	0	0	0	0	0	0	0	0	0	0	0	0	3218.07	0	0	54.1016	NaN	114.722	0	NaN	0	0	0	0	0	0	0	0	0
ATTTTTGTTGTGACAACCAC	25.3116	0	0	0	0	63.636	20.8457	0	0	0	0	0	0	0	0	0	0	0	0	0	0	42.638	NaN	0	0	NaN	0	0	0	0	0	0	0	0	0	0	0	0	0	0	0	29.8909	0	0	0	0	0	0	NaN	0	0	0	0	0	0	0	0	0
ATTTTTGTTTCGTATATGTA	17.9002	0	17.6319	0	0	0	0	0	0	0	0	0	0	0	0	0	0	0	0	0	0	0	0	0	0	0	0	0	0	NaN	0	0	0	0	0	0	0	0	0	0	450.328	0	0	0	17.521	NaN	0	0	36.0933	0	0	0	0	0	0	0	0	0
ATTTTTTAAGTTATCCCGGA	19.7649	0	0	0	0	0	0	20.8163	0	0	0	0	0	0	0	0	0	0	0	0	0	0	62.8762	0	0	0	16.1726	0	0	NaN	0	0	0	0	0	0	0	0	0	0	0	NaN	12.7783	0	0	0	77.3894	0	0	0	0	0	0	0	0	0	0	0
ATTTTTTAATACTTCTTTTC	17.5567	0	0	0	0	0	0	23.5305	0	0	0	0	0	271.276	0	0	0	0	0	0	0	0	0	0	0	0	0	0	0	NaN	0	0	0	0	0	0	0	0	0	0	0	0	0	0	0	NaN	0	0	18.559	0	0	0	0	0	0	0	0	0
ATTTTTTACCATTTTGGTAT	21.2658	0	0	0	0	0	0	13.154	0	17.6376	0	0	0	0	0	0	0	0	0	0	0	0	0	NaN	0	0	0	0	0	0	0	0	0	0	0	0	0	0	0	0	0	0	14.6738	0	0	109.918	174.412	0	0	0	0	0	0	0	0	0	0	0
ATTTTTTAGACCCACTATTG	33.1688	0	0	0	65.1598	0	NaN	92.685	0	0	0	0	0	0	0	0	0	0	0	0	0	0	0	23.8937	0	0	31.0196	0	0	0	0	0	0	0	0	0	0	0	0	0	0	0	0	0	0	26.4852	0	NaN	16.2159	0	0	0	0	0	0	0	0	0
ATTTTTTATATATCGATATA	23.1058	15.926	125.345	0	0	0	10.9819	0	0	0	0	0	0	0	0	0	0	0	0	0	0	17461.8	0	0	0	0	0	0	0	0	0	0	0	0	0	0	0	0	0	0	0	0	0	0	0	0	NaN	0	0	0	0	0	0	0	0	0	0	0
ATTTTTTATCTAAATGATAT	12.4477	0	0	0	0	0	0	0	0	52.0078	0	0	0	0	0	0	0	0	0	0	NaN	0	0	NaN	0	0	0	299.252	0	0	0	0	0	0	0	0	0	0	0	0	0	0	0	0	0	0	0	0	0	0	0	0	0	0	0	0	0	0
ATTTTTTATGTTCATTCCAC	20.0948	0	0	0	0	51.9388	16.2159	21.103	0	0	0	0	0	0	0	0	0	0	0	0	0	0	0	0	12.4488	0	0	0	0	133.462	0	0	0	0	0	0	0	0	0	0	0	0	0	0	0	0	0	0	0	0	0	0	0	0	0	0	0	0
ATTTTTTCAAGCAAGATTCA	15.003	0	82.9625	0	0	0	41.1645	23.0627	0	0	0	0	0	742.875	0	0	0	0	0	0	0	NaN	0	NaN	0	0	0	0	0	0	0	0	0	0	0	0	0	0	0	0	0	0	0	0	0	0	0	0	0	0	0	0	0	0	0	0	0	0
ATTTTTTCAGCAAGTGTTCG	30.9791	0	0	0	29.393	0	0	13.8031	18.4779	13.5059	0	0	0	0	0	0	0	0	0	0	0	0	0	0	0	0	21.015	0	0	33.0651	0	0	0	0	0	0	0	0	0	0	0	0	0	NaN	0	0	0	0	0	0	0	0	0	0	0	0	0	0
ATTTTTTCCACGCCTTTTGA	12.5474	0	0	0	60.1746	0	0	0	0	93.1747	0	0	0	0	0	0	0	0	0	0	0	0	0	0	0	0	0	0	0	0	0	0	0	0	0	0	0	0	0	0	0	0	0	0	0	0	0	0	0	0	0	0	0	0	0	0	0	0
ATTTTTTCGTATGTTTCTTC	44.2322	0	0	0	0	0	0	49.4129	0	0	0	0	0	0	0	0	0	0	0	0	0	0	0	0	0	0	11.9654	0	0	73.3115	0	0	0	0	0	0	0	0	0	0	NaN	NaN	NaN	0	0	48.2628	0	0	0	0	0	0	0	0	0	0	0	0
ATTTTTTCTCAAATTAGTTG	33.9818	0	0	0	0	32.8897	0	16.943	0	0	0	0	0	0	0	0	0	0	0	0	0	0	0	NaN	0	0	16.1657	0	0	0	0	0	0	0	0	0	0	0	0	0	0	0	0	0	0	0	0	0	NaN	0	0	0	0	0	0	0	0	0
ATTTTTTCTCTCGCAGCATG	33.4702	NaN	0	0	23.8296	0	0	26.679	0	27.2678	0	0	0	0	0	0	0	0	0	0	0	0	0	0	0	0	0	0	0	18.574	0	0	0	0	0	0	0	0	0	0	NaN	0	19.2858	0	0	0	0	0	0	0	0	0	0	0	0	0	0	0
ATTTTTTCTGTAAAGGAATG	14.6903	0	16.6806	0	0	0	0	0	0	0	0	0	0	0	0	0	0	0	0	0	0	0	0	0	0	0	0	0	0	0	0	0	0	0	0	0	0	0	0	0	0	NaN	0	0	0	19.1103	0	0	0	0	0	0	0	0	0	0	0	0
ATTTTTTGCGCTTCGCAAGA	13.3195	0	0	0	0	NaN	0	131.19	0	0	0	0	0	0	0	0	0	0	0	0	0	0	0	0	0	0	0	0	0	NaN	0	0	0	0	0	0	0	0	0	0	0	0	0	0	0	0	0	0	0	0	0	0	0	0	0	0	0	0
ATTTTTTGTTATGAATAACT	20.7442	0	0	0	227.493	0	1509.95	30.6195	0	0	0	0	0	0	0	0	0	0	0	0	0	0	0	0	0	0	0	0	0	0	0	0	0	0	0	0	0	0	0	0	0	0	0	0	0	0	0	0	0	0	0	0	0	0	0	0	0	0
ATTTTTTGTTTTCCGTTAGC	16.1575	0	0	0	0	0	0	188.105	0	0	0	0	0	0	0	0	0	0	0	0	3718.95	0	0	0	0	0	0	0	0	0	0	0	0	0	0	0	0	0	0	0	0	0	0	0	13.1027	0	0	0	0	0	0	0	0	0	0	0	0	0
ATTTTTTTAAATGGTTGTTT	17.0442	0	0	0	0	0	12.3655	24.0195	0	0	0	0	0	0	0	0	0	0	0	0	0	0	0	0	0	0	0	0	0	0	0	0	0	11.1959	0	0	NaN	0	0	0	0	0	0	0	0	0	0	0	NaN	0	0	0	0	0	0	0	0	0
ATTTTTTTATCTCTTAAGGA	15.2952	0	0	0	2809.15	0	0	20.5297	0	0	0	0	0	0	0	0	0	0	0	0	0	0	0	15.7698	0	0	421.886	0	0	0	0	0	0	0	0	0	0	0	0	0	0	0	0	0	0	0	0	0	0	0	0	0	0	0	0	0	0	0
ATTTTTTTATGTCAGAGTTA	15.9186	0	0	0	0	12.4995	0	0	0	NaN	0	0	0	0	0	0	0	0	0	0	0	0	0	0	0	0	0	0	0	0	0	0	0	0	0	0	0	0	0	0	0	0	56.8886	0	0	0	0	0	65.2246	0	0	0	0	0	0	0	0	0
ATTTTTTTATTGAAATTGAA	35.3903	0	0	0	0	14.5497	0	26.9149	0	0	0	0	0	0	0	0	0	0	0	0	0	0	0	0	0	0	NaN	0	0	43.3947	0	0	0	0	0	0	0	0	0	0	0	0	0	63.7399	0	46.1859	0	0	0	0	0	0	734.479	0	0	0	0	0
ATTTTTTTATTTGTAATTGA	31.9358	0	0	0	72.597	NaN	NaN	19.8681	51.977	0	0	0	0	0	0	0	0	0	0	0	0	0	NaN	NaN	48.394	0	25.5793	19.2955	13.089	NaN	0	0	0	0	0	0	0	0	0	0	0	0	0	0	0	NaN	NaN	0	NaN	0	0	0	0	0	0	0	0	0
ATTTTTTTCAGGGTTTTCGC	14.9299	0	0	0	0	0	0	11.6536	0	0	0	0	0	0	0	0	0	0	0	0	0	0	0	0	449.868	0	0	0	31.4784	0	0	0	0	0	0	0	0	0	0	0	0	0	0	0	0	0	0	NaN	NaN	0	0	0	0	0	0	0	0	0
ATTTTTTTCGAAAAATTTAC	17.9271	0	0	14.5704	26.4087	0	0	0	0	13.3062	0	0	0	0	0	0	0	0	0	0	0	0	0	0	0	0	0	0	0	0	0	0	0	0	0	0	0	0	0	0	0	0	0	0	0	0	0	0	0	0	0	0	0	0	0	0	0	0
ATTTTTTTCTGTTGCATTTC	16.0542	0	0	0	0	20.9047	0	33.6204	0	0	0	0	0	0	0	0	0	0	0	0	0	0	0	0	0	0	NaN	0	0	0	0	0	0	0	0	0	0	0	0	0	0	0	0	0	0	0	0	0	0	0	0	0	0	0	0	0	0	0
ATTTTTTTGATTTAAGTGTG	31.619	0	10.9512	0	0	0	98.4367	148.129	0	0	0	0	0	0	0	0	0	0	0	0	0	0	0	218.162	0	0	23.3093	0	0	26.557	0	0	0	0	0	0	0	0	0	0	0	0	0	0	0	11.5019	0	0	27.4123	0	0	0	0	0	0	0	0	0
ATTTTTTTGGATTGGACAGT	27.0233	0	0	0	0	0	0	20.9343	15.1731	NaN	0	0	0	0	0	0	0	0	0	0	18.587	0	0	967.32	0	18.2	0	0	0	0	0	0	0	0	0	0	0	0	0	0	0	0	NaN	0	NaN	0	0	0	0	0	0	0	0	0	0	0	0	0
ATTTTTTTGTTATAAGAGAG	24.1349	0	0	0	13.638	0	23.0601	12.5049	17.3153	0	0	0	0	0	0	0	0	0	0	0	0	0	0	22.6171	0	0	0	0	0	0	0	0	0	0	0	0	0	0	0	0	NaN	46.752	0	0	22.4395	0	0	0	NaN	0	0	0	0	0	0	0	0	0
ATTTTTTTTAAGGAGCTAAT	18.1029	0	0	0	0	15.1675	17.7347	15.919	0	0	0	0	0	0	0	0	0	0	0	0	0	NaN	0	0	0	0	NaN	0	0	0	0	0	0	0	0	0	0	0	0	0	0	0	0	0	0	0	NaN	0	0	0	0	0	0	0	0	0	0	0
ATTTTTTTTACATCTAATAT	12.7465	0	0	0	0	0	22.425	0	0	17.4472	0	0	0	0	0	0	0	0	0	0	0	0	0	28.8111	0	0	0	0	0	0	0	0	0	0	0	0	0	0	0	0	0	0	22.4803	0	0	0	0	0	0	0	0	0	0	0	0	0	0	0
ATTTTTTTTACTGTGACTGA	26.6544	20.7615	0	0	0	0	0	21.0186	0	0	0	0	0	0	0	0	0	0	0	0	0	0	0	0	0	0	0	0	0	16.6963	0	0	0	0	0	0	0	0	0	0	NaN	0	0	263.588	26.7815	13.6338	0	0	0	0	0	0	0	0	0	0	0	0
ATTTTTTTTATACTAGAACT	15.6164	0	0	0	0	0	0	12.9939	0	0	0	0	0	0	0	0	0	0	0	0	0	0	0	0	0	0	0	0	0	0	0	0	0	0	0	0	0	0	0	0	0	0	0	0	0	0	0	0	NaN	0	0	0	0	0	0	0	0	0
ATTTTTTTTCGTGCGTGTTT	21.6636	0	0	0	19.0536	0	11.0515	NaN	0	0	0	0	0	0	0	0	0	0	0	0	0	38.1649	0	0	NaN	0	0	0	0	0	0	0	0	0	0	0	0	0	0	0	61.594	0	0	0	0	NaN	0	0	0	0	0	0	0	0	0	0	0	0
ATTTTTTTTGCAAAGATTAT	12.6658	0	0	0	0	0	0	0	0	0	0	0	0	0	0	0	0	0	0	0	0	0	0	0	0	0	0	0	0	0	0	0	0	0	0	0	0	0	0	0	0	0	0	0	0	0	0	0	0	0	0	0	0	0	0	0	0	0
ATTTTTTTTTATGGTTGCTT	46.0918	0	0	0	0	25.1023	38.4322	19.7291	0	29.7923	0	0	0	0	0	0	0	0	0	0	0	0	0	890.165	0	0	32.1699	60.9051	433.29	40.7834	0	0	0	0	0	0	0	0	0	0	0	16.3223	0	0	0	40.6761	0	0	0	0	0	0	0	0	0	0	0	0
ATTTTTTTTTCACCTTATTT	12.2026	0	0	0	0	0	0	33.629	0	0	0	0	0	0	0	0	0	0	0	0	0	0	0	0	0	0	0	0	0	80.4014	0	0	0	0	0	0	0	0	0	0	0	0	16.2268	0	0	50.7017	0	0	0	0	0	0	0	0	0	0	0	0
ATTTTTTTTTCTACCGCCCA	14.149	0	0	0	0	0	0	NaN	0	0	0	0	0	0	0	0	0	0	0	0	0	0	0	0	0	0	0	157.603	0	0	0	0	0	0	0	0	0	0	0	0	0	0	0	0	0	0	0	0	NaN	0	0	0	0	0	0	0	0	0
CAAAAAAAGCACTGTGATGG	21.1663	0	0	0	0	0	0	10.3976	0	0	0	0	0	0	0	0	0	0	126.948	0	0	0	0	0	0	0	61.0087	0	0	0	0	0	0	0	0	0	0	0	0	0	0	0	0	0	0	0	0	NaN	0	0	0	0	0	0	0	0	0	0
CAAAAAACGGAGGGGGTTAG	69.223	150.684	50.3546	0	46.6483	50.9177	14.5065	39.9385	0	30.6879	0	0	0	0	0	0	0	0	0	0	0	0	0	46.2171	0	29.884	16.42	238.37	0	10.3368	0	0	0	0	0	0	0	0	0	0	70.8746	246.155	0	0	NaN	0	NaN	0	128.716	0	0	0	0	0	0	0	0	0
CAAAAAACTGGACATAGCAC	26.6135	0	0	0	11.4389	0	0	NaN	0	0	0	0	0	0	0	0	0	0	0	0	0	0	0	0	0	0	0	0	0	0	0	0	0	0	0	0	0	0	0	0	0	0	0	36.314	0	0	0	0	0	0	0	0	0	NaN	0	0	0	0
CAAAAAATATTTAGAACTTG	17.886	0	0	0	520.54	85.3692	0	0	0	0	0	0	0	0	0	0	0	0	0	0	0	0	0	0	0	0	0	0	0	0	0	0	0	0	0	0	0	0	0	0	0	NaN	19.9587	0	0	96.3971	0	0	NaN	0	0	0	0	0	0	0	0	0
CAAAAAATCTTATTAGAATG	16.0882	0	NaN	0	0	0	0	0	18.7581	0	0	0	0	0	0	0	0	0	0	0	0	0	0	0	0	0	0	0	0	0	0	0	0	0	0	0	0	0	0	0	0	0	0	0	0	0	0	42.9541	0	0	0	0	0	0	0	0	0	0
CAAAAAGGGTGGGCGATTCA	34.8559	0	0	0	0	0	18.9572	0	20.1642	0	0	0	0	0	0	0	0	0	0	0	0	0	0	0	0	160.71	0	0	53.6668	NaN	0	0	0	0	0	0	0	0	0	0	0	0	0	156.903	NaN	0	0	0	0	0	0	0	0	0	0	0	0	0
CAAAAAGTTGCAAACACCTC	22.4663	0	0	0	0	30.7402	0	206.612	0	57.6562	0	0	0	0	0	0	0	0	0	0	0	0	0	0	23.5372	0	0	0	0	0	0	0	0	0	0	0	0	0	0	0	0	0	0	0	0	0	0	0	0	0	0	0	0	0	0	0	0	0
CAAAAAGTTTGGCGAAGAAG	25.5903	68.6804	0	0	0	0	0	21.0186	0	21.1295	0	0	0	0	0	0	0	0	0	0	0	0	0	0	0	0	0	0	0	0	0	0	0	0	0	0	0	0	0	0	0	0	0	0	0	0	0	0	NaN	0	0	0	0	0	0	0	0	0
CAAAAATTCATCGATTGCTA	15.8129	0	0	0	41.0893	0	0	20.5594	0	0	0	0	0	0	0	0	0	0	0	0	0	0	0	0	0	0	0	0	0	0	0	0	0	0	0	0	0	0	0	0	0	0	0	0	0	0	0	NaN	0	0	0	0	0	0	0	0	0	0
CAAAACAAAATAGGCCCTTA	23.1203	0	0	0	0	0	0	35.2177	0	0	0	0	0	0	0	0	0	0	0	0	0	0	0	0	0	0	0	0	0	NaN	0	0	0	0	0	0	0	0	0	0	0	0	0	0	0	NaN	0	0	0	0	0	0	0	0	0	0	0	0
CAAAACTCTTATTAACGTTG	20.4788	0	0	74.254	0	12.2949	0	10.1953	0	0	0	0	0	0	0	0	0	0	0	0	0	0	0	19.4844	0	0	0	0	0	27.7491	0	0	0	0	0	0	0	0	0	0	0	0	0	0	108.243	24.0847	0	0	0	0	0	0	0	0	0	0	0	0
CAAAAGATATCAATCCTTCG	18.3782	0	0	0	0	0	0	0	17.9121	0	0	0	0	0	0	0	0	0	0	0	0	0	0	0	0	0	0	0	114.027	0	0	0	0	150.432	0	0	0	0	0	0	91.2038	0	0	0	0	0	0	0	0	0	0	0	0	0	0	0	0	0
CAAAAGATTTATAACTAATT	28.6904	0	0	0	0	0	0	24.1374	0	0	23.297	0	0	0	0	0	0	0	0	0	0	0	0	0	0	0	0	0	0	NaN	0	0	0	0	0	0	0	0	0	0	0	NaN	0	0	0	0	0	0	0	0	0	0	0	0	0	0	0	0
CAAAAGGTATTTTATAAGTT	27.6945	0	0	0	49.7783	0	0	24.913	0	0	0	0	0	0	0	0	0	0	0	0	0	0	0	0	0	0	0	0	NaN	0	0	0	0	0	0	0	0	0	0	0	107.362	0	21.2824	0	0	0	0	0	0	0	0	0	0	0	0	0	0	0
CAAAAGTAAAGGTATCGGTG	19.7013	0	0	0	0	0	0	35.9176	18.6665	0	0	0	0	0	0	0	0	0	0	0	0	0	0	0	0	0	0	0	0	NaN	0	0	0	0	0	0	0	0	0	0	0	0	0	0	0	0	0	44.9263	0	0	0	0	0	0	0	0	0	0
CAAAAGTCATCTATTGTTAC	13.931	0	0	0	0	0	0	17.6764	0	0	0	0	0	0	0	0	0	0	0	0	0	14.4668	0	0	0	0	0	0	0	0	0	0	0	0	0	0	0	0	0	0	0	0	0	0	0	0	106.819	0	0	0	0	0	0	0	0	0	0	0
CAAAAGTGCACAGGATGGTA	16.2658	0	0	0	0	0	33.8334	0	0	0	0	0	0	0	0	0	0	0	0	0	0	0	0	0	0	0	0	0	0	0	0	0	0	0	0	0	0	0	0	0	0	0	0	0	0	0	0	0	0	0	0	0	0	0	0	0	0	0
CAAAAGTTCGTTTGACACTA	26.8641	0	0	0	0	0	0	24.1374	0	0	0	0	0	0	0	0	0	0	0	0	0	0	0	0	0	0	0	0	0	0	0	0	0	0	0	0	0	0	0	0	0	NaN	0	0	0	0	0	0	0	0	0	0	0	0	0	0	0	0
CAAAATAGAACGTTCTTTTA	19.0237	0	0	0	79.9565	0	0	0	108.908	812.665	0	0	0	0	0	0	0	0	0	0	0	0	0	0	0	0	0	0	0	NaN	0	0	0	0	0	0	0	0	0	0	0	0	0	0	0	0	0	0	0	0	0	0	0	0	0	0	0	0
CAAAATCACTAAGCACTATT	23.1291	0	0	0	0	0	NaN	NaN	0	12.6665	0	0	0	0	0	0	0	0	0	0	0	0	0	0	0	0	0	0	0	0	0	0	0	0	0	0	0	0	0	0	0	0	NaN	16.9225	0	0	0	0	0	0	0	0	0	0	0	0	0	0
CAAAATTCATAGACGGATCA	22.5446	0	0	0	0	0	0	0	0	0	0	0	0	0	0	0	0	0	0	0	0	0	0	0	0	0	0	0	0	57.4402	0	0	0	0	0	0	0	0	0	0	0	0	NaN	0	0	0	0	0	0	0	0	0	0	0	0	0	0	0
CAAAATTTAATTAAGTTGCG	29.8381	12.9581	0	0	0	0	NaN	40.8656	0	0	0	0	0	0	0	0	0	0	0	0	0	0	0	0	0	0	0	NaN	0	0	0	0	0	0	0	0	0	0	0	0	NaN	0	0	0	0	NaN	0	0	NaN	0	0	0	0	0	0	0	0	0
CAAAATTTGGAGAATCGATT	14.3383	0	NaN	0	0	26.7453	10.1639	72.5053	0	10.2106	0	0	0	0	0	0	0	0	0	0	0	NaN	0	71.2388	0	0	0	0	0	0	0	0	0	0	0	0	0	0	0	0	0	46.6562	0	0	0	0	0	0	18.1323	0	0	0	0	0	0	0	0	0
CAAACATCCTATGAACTTGC	13.647	0	0	0	0	0	0	14.7513	0	0	0	0	0	0	0	0	0	0	0	0	0	0	0	0	0	0	0	0	0	0	0	0	0	0	0	0	0	0	0	0	0	0	0	0	0	0	0	0	0	0	0	0	0	0	0	0	0	0
CAAACCTCCCAAGGTTCTGG	25.5712	0	NaN	0	0	0	34.1554	0	0	0	0	0	0	0	0	0	0	0	0	0	0	0	0	0	0	0	0	0	NaN	0	0	0	0	0	0	0	0	0	0	0	0	0	0	0	0	0	0	0	0	0	0	0	0	0	0	0	0	0
CAAACGCCCTCTGCAAGTGA	17.0727	0	0	0	45.8401	23.3641	0	0	0	0	0	0	0	0	0	0	0	0	0	0	0	0	0	NaN	0	0	0	0	0	0	0	0	0	0	0	0	0	0	0	0	0	0	0	0	0	0	0	0	NaN	0	0	0	0	0	0	0	0	0
CAAACGGTCCGTTCTTTAAT	25.7553	0	0	0	0	31.7653	15.2678	46.3784	0	0	0	0	0	0	0	0	0	0	0	0	0	0	0	0	0	0	0	0	26.6758	NaN	0	0	0	0	0	0	0	0	0	0	0	0	0	0	0	0	0	0	0	0	0	0	0	0	0	0	0	0
CAAACGTTCAGGTGCTGGCA	15.6864	0	0	0	0	0	0	0	0	0	0	0	0	0	0	0	0	0	0	0	0	0	0	0	0	0	0	0	0	0	0	0	0	0	0	0	0	0	0	0	0	0	0	0	0	0	0	0	0	0	0	0	0	0	0	0	0	0
CAAACTCGATTTATGAATTT	17.629	0	0	0	0	0	0	17.5288	0	0	0	0	0	0	0	0	0	0	0	0	0	0	0	0	0	0	0	0	0	0	0	0	0	0	0	0	0	0	0	0	0	0	0	0	0	0	0	0	0	0	0	0	0	0	0	0	0	0
CAAAGAACCCTCGGATGCTC	12.5699	0	0	0	0	0	26.0887	122.209	0	0	0	0	0	0	0	0	0	0	0	0	0	0	0	0	0	0	0	0	0	0	0	0	0	0	0	0	0	0	0	0	0	0	0	0	0	0	0	0	0	0	0	0	0	0	0	0	0	0
CAAAGAATGCGGTCTTACCC	13.3692	0	0	0	0	0	0	27.6187	13.0308	0	0	0	0	0	0	0	0	0	0	0	0	0	0	0	0	0	0	0	0	0	0	0	0	0	0	0	0	0	0	0	0	0	0	0	0	NaN	0	0	0	0	0	0	0	NaN	0	0	0	0
CAAAGACCGGATGTGCTTAA	37.2944	392.343	551.862	0	0	0	10.3597	57.9813	0	0	0	0	0	0	0	0	0	0	0	0	0	NaN	0	23.7139	0	0	16.5092	0	0	0	0	0	0	0	0	0	0	0	0	0	0	0	0	0	16.5603	0	0	0	0	46.7542	0	0	0	0	0	0	0	0
CAAAGACTTATGATTTCCCA	17.8601	129.343	0	0	0	0	20.8457	0	74.503	0	0	0	0	0	0	0	0	0	0	0	0	0	0	0	0	0	0	0	0	23.2725	0	0	0	0	0	0	0	0	0	0	0	0	0	0	0	0	0	0	0	0	0	0	0	0	0	0	0	0
CAAAGAGATATTAGCAGCTC	27.6102	0	0	0	0	0	16.7685	11.5146	0	0	0	0	0	0	0	0	0	0	0	0	0	0	0	208.041	0	0	0	0	0	0	0	0	0	0	0	0	0	0	0	0	0	0	0	NaN	0	14.5996	0	0	0	0	0	0	0	0	0	0	0	0
CAAAGAGGCCTTATAGCTCG	14.0598	0	0	21.9087	0	0	0	14.7091	0	0	0	0	0	0	0	0	0	0	0	0	0	0	0	0	0	0	0	0	0	15.4309	0	0	0	0	0	0	0	0	0	0	0	0	0	0	0	NaN	0	0	144.146	0	0	0	0	0	0	0	0	0
CAAAGAGTCTTTGTATATGC	36.34	0	NaN	0	0	0	0	30.4594	39.2079	0	0	0	0	0	0	0	0	0	0	0	0	0	0	0	0	0	0	112.831	0	NaN	0	0	0	0	0	0	0	0	0	0	0	NaN	0	0	0	0	0	0	0	0	0	0	0	0	0	0	0	0
CAAAGCAAATAGATATAAGC	26.4741	0	0	78.192	208.376	41.1896	25.6056	22.3589	34.0043	0	0	0	0	0	0	0	0	0	0	0	0	0	0	0	0	0	217.701	0	0	NaN	0	0	0	0	0	0	0	0	0	0	0	0	0	0	0	42.1524	0	0	0	0	0	0	0	0	0	0	0	0
CAAAGCACTGTGCTCTGCTT	14.9944	0	0	0	0	0	0	0	0	0	0	0	0	0	0	0	0	0	0	0	0	0	0	13.9493	0	0	1162.63	0	0	0	0	0	0	0	0	0	0	0	0	0	0	0	0	0	0	0	0	0	0	0	0	0	0	0	0	0	0	0
CAAAGCCGTCAGTATGAACG	21.7668	0	0	0	0	0	0	0	0	0	0	0	0	0	0	0	0	0	0	0	0	0	0	0	0	0	0	0	0	0	0	0	0	0	0	0	0	0	0	0	0	0	0	0	0	NaN	0	0	0	0	0	0	0	0	0	0	0	0
CAAAGCGAATTTTCCTATAC	43.504	0	0	0	36.3724	0	14.4626	NaN	116.827	0	0	0	0	0	0	0	0	0	0	0	0	68.0327	0	222.332	0	0	0	0	0	0	0	0	0	0	0	0	0	0	0	0	129.05	0	45.8208	0	0	0	0	0	0	0	0	0	0	0	0	0	0	0
CAAAGCGTAGATACCATTTC	13.578	0	0	0	0	0	0	17.6975	0	0	0	0	0	0	0	0	0	0	0	0	0	0	0	0	0	0	0	0	0	0	0	0	0	0	0	0	0	0	0	0	0	0	0	0	0	0	0	0	0	0	0	0	0	0	0	0	0	0
CAAAGCTGTTCTTGGATTGA	33.2249	0	0	0	0	25.4143	39.7114	13.3352	0	187.797	0	0	0	0	0	0	0	0	0	0	0	0	0	112.694	0	0	0	0	0	NaN	0	0	0	0	0	0	0	0	0	0	0	28.9181	0	0	0	NaN	0	0	0	0	0	0	0	0	0	0	0	0
CAAAGGCGTGACTACATGCC	18.7542	0	0	0	0	0	0	NaN	0	0	0	0	0	0	0	0	0	0	0	0	0	0	0	0	0	0	0	0	0	0	0	0	0	0	0	0	0	0	0	0	0	0	0	0	0	0	0	0	0	0	0	0	0	0	0	0	0	0
CAAAGGGCAGCGGGTTTCTT	14.3477	NaN	0	0	0	0	0	0	0	0	0	0	0	0	0	0	0	0	0	0	0	0	0	0	0	0	0	0	0	0	0	0	0	0	0	0	0	0	0	0	0	0	0	0	0	0	0	0	0	0	0	0	0	0	0	0	0	0
CAAAGGTTCGGCGTTGGGTA	13.8871	40.8902	26.3489	0	NaN	0	0	0	0	0	0	0	0	0	0	0	0	0	0	0	0	0	0	0	0	0	0	0	NaN	15.021	0	0	0	0	0	0	0	0	0	0	0	0	0	0	0	0	15.8923	0	0	0	0	0	0	0	0	0	0	0
CAAAGTAGATAACCGTTAAG	15.4778	0	0	0	NaN	0	0	10.6421	74.1863	0	0	0	0	0	0	0	0	0	0	0	0	0	0	0	0	0	0	0	0	0	0	0	0	0	0	0	0	0	0	0	0	0	0	0	0	0	0	0	0	0	0	0	0	0	0	0	0	0
CAAAGTCTTATATAAACTGC	16.245	0	NaN	0	0	0	0	30.097	0	0	0	0	0	0	0	0	0	0	0	0	0	0	0	0	0	0	0	0	0	NaN	0	0	0	0	0	0	0	0	0	0	0	0	0	0	0	0	0	0	NaN	0	0	0	0	0	0	0	0	0
CAAAGTGGGGGATCTGTAGT	24.8133	0	0	0	25.8578	11.2738	0	32.7901	0	32.0454	0	0	0	0	0	0	0	0	0	0	0	0	0	0	0	0	0	0	0	27.5987	0	0	0	0	0	0	0	0	0	0	0	0	NaN	971.518	0	0	0	0	0	0	0	0	0	0	0	0	0	0
CAAAGTTAGCGACGTTTGAG	19.3811	0	0	0	0	0	11.9043	0	0	0	0	0	0	0	0	0	0	0	0	0	0	0	0	NaN	0	0	0	0	0	0	0	0	0	0	0	0	0	0	0	0	0	0	0	0	0	0	0	NaN	0	0	0	0	0	0	0	0	0	0
CAAAGTTGCATCGATGATAG	30.2404	0	0	20.4529	0	0	0	0	0	10.9845	0	0	0	0	0	0	0	0	0	0	0	0	0	59.4751	0	0	18.2985	0	0	27.8529	0	0	0	0	0	0	0	0	0	0	0	31.3242	0	0	0	NaN	0	0	0	0	0	0	0	0	0	0	0	0
CAAAGTTTCGGATGTTATAC	14.0814	0	0	0	0	44.7834	0	13.921	0	0	0	0	0	0	0	0	0	0	0	0	0	0	0	0	0	0	0	0	0	0	0	0	0	0	0	0	0	0	0	0	0	0	27.5705	0	0	0	0	0	0	0	0	0	0	0	0	0	0	0
CAAAGTTTTTTGTGGCATTT	13.8179	0	0	0	0	0	0	NaN	0	0	0	0	0	0	0	0	0	0	0	0	0	0	0	330.682	0	0	0	0	0	NaN	0	0	0	0	0	0	0	0	0	0	0	0	65.93	0	0	0	0	0	0	0	0	0	0	0	0	0	0	0
CAAATAAACGCTTCGGGGGC	39.5857	0	0	0	0	0	0	21.4443	NaN	0	0	0	0	0	0	0	0	0	0	0	29.2289	61.9065	0	NaN	0	0	0	0	0	0	0	0	0	0	0	0	0	0	0	0	0	0	16.6877	0	0	48.0927	0	0	NaN	0	0	0	0	0	0	0	0	0
CAAATAAAGCGCTGGGTGTA	33.3015	75.3014	0	61.8937	0	0	NaN	39.0153	13.8585	0	0	0	0	0	1372.01	0	0	0	0	0	0	0	0	36.6078	0	0	NaN	0	0	0	0	0	0	0	0	0	0	0	0	0	0	0	0	0	0	NaN	0	0	0	0	0	0	0	0	0	0	0	0
CAAATAAGAATACTATTTTC	21.4516	0	0	0	480.331	0	0	0	0	0	0	0	0	0	0	0	0	0	0	0	0	0	0	0	0	0	NaN	0	0	0	0	0	0	0	0	0	0	0	0	0	0	0	0	0	19.4049	0	0	0	0	0	0	0	0	0	0	0	0	0
CAAATAAGAGATACGTCATG	18.8291	0	0	0	0	0	0	65.1757	0	0	0	0	0	0	0	0	0	0	0	0	0	0	0	0	0	0	0	0	0	0	0	0	0	0	0	0	0	0	0	0	0	0	0	0	0	0	0	0	0	0	0	0	0	0	0	0	0	0
CAAATAAGAGATCTATCTCA	17.405	0	0	0	81.2816	0	0	0	0	67.667	0	0	0	0	0	0	0	0	0	0	0	0	18.2382	0	0	0	0	0	0	0	0	0	0	0	0	0	0	0	0	0	0	0	0	0	0	0	43.3654	17.5556	0	0	0	0	0	0	0	0	0	0
CAAATAATAGAGTCCTGCAA	27.6431	0	0	0	0	23.3601	0	14.7177	0	0	0	0	0	0	0	0	0	0	0	0	0	0	0	0	NaN	0	0	0	0	0	0	0	0	0	0	0	0	0	0	0	0	0	NaN	0	26.2055	17.1102	0	0	0	0	0	0	0	0	0	0	0	0
CAAATAATTTGTTCACAGAT	23.9063	0	0	0	0	NaN	0	0	0	0	0	0	0	0	0	0	0	0	0	0	0	0	0	NaN	NaN	0	NaN	0	0	16.6302	0	0	0	0	0	0	0	0	0	0	0	0	0	0	0	NaN	0	0	0	0	0	0	0	0	0	0	0	0
CAAATACATTTGGGGTCGGT	12.1857	0	0	0	0	0	0	0	0	0	0	0	0	0	0	0	0	0	0	0	0	0	0	0	0	0	14.6993	0	0	0	0	0	0	0	0	0	0	0	0	0	0	0	0	0	0	0	0	0	0	0	0	0	0	0	0	0	0	0
CAAATACCGCAGTTTCGAGG	21.1299	0	0	0	0	0	98.3581	25.4356	0	0	0	0	0	0	0	0	0	0	0	0	0	0	0	0	0	0	0	0	0	NaN	0	0	0	0	0	0	0	0	0	0	0	0	0	0	0	0	0	0	0	0	0	0	0	0	0	0	0	0
CAAATAGATTGAGATTCATG	11.8364	0	0	0	0	0	0	0	0	0	0	0	0	0	0	0	0	0	0	0	0	0	0	0	0	0	0	0	0	0	0	0	0	0	0	0	0	0	0	0	0	0	0	0	0	0	0	NaN	0	0	0	0	0	0	0	0	0	0
CAAATATAGATGTTGTATAA	15.901	0	0	0	0	13.9378	0	0	32.6531	0	0	0	0	0	0	0	0	0	0	0	0	0	0	0	0	0	0	0	0	NaN	0	0	0	0	0	0	0	0	0	0	0	0	0	0	0	0	0	0	NaN	0	0	0	0	0	0	0	0	0
CAAATATATAATGTTGTAAG	18.0465	0	0	0	0	0	72.4962	0	NaN	0	0	0	0	0	0	0	0	0	0	0	0	0	0	0	0	0	0	0	NaN	0	0	0	0	0	0	0	0	0	0	0	0	0	0	0	0	0	0	0	0	0	0	0	0	0	0	0	0	0
CAAATATATTTATCTTAATC	13.7361	0	427.164	0	0	0	NaN	11.4724	20.8637	0	0	0	0	0	0	0	0	0	0	0	0	0	0	0	0	0	0	0	0	0	0	0	0	0	0	0	0	0	0	0	0	NaN	0	0	0	0	0	0	0	0	0	0	0	0	0	0	0	0
CAAATATCGCAGTAATTGAG	18.8124	0	0	0	0	0	0	0	0	0	0	0	0	0	0	0	0	0	0	0	0	0	0	0	0	0	0	0	0	0	0	0	0	0	0	0	0	0	0	0	0	0	0	0	0	0	0	0	0	0	0	0	0	0	0	0	0	0
CAAATATCTGCTGCATATTA	16.5566	0	0	0	0	0	0	0	0	0	0	0	0	0	0	0	0	0	0	0	0	0	0	0	0	0	NaN	0	0	0	0	0	0	0	0	0	0	0	0	0	0	0	0	0	0	0	0	0	0	0	0	0	0	0	0	0	0	0
CAAATATGGTGTTTCAATAT	19.6837	0	0	0	0	0	29.1997	0	0	0	0	0	0	0	0	0	0	0	0	0	0	NaN	0	0	0	0	0	0	0	0	0	0	0	0	0	0	0	0	0	0	0	0	0	0	0	0	0	0	0	0	0	0	0	0	0	0	0	0
CAAATATTAATGAGGTAAGT	12.0493	0	0	0	0	0	0	0	0	0	0	0	0	0	0	0	0	0	0	0	0	0	0	0	0	0	0	0	0	0	0	0	0	0	0	0	0	0	0	0	0	0	0	0	0	0	0	0	0	0	0	0	0	0	0	0	0	0
CAAATCACTTAGTCTGGGTT	23.4257	0	0	0	0	0	0	69.399	0	0	0	0	0	0	0	0	0	0	0	0	0	0	0	0	0	0	0	0	0	0	0	0	0	0	0	0	0	0	0	0	0	0	0	0	0	0	0	0	0	0	0	0	0	0	0	0	0	0
CAAATCCAATGTAGGTTGAT	16.461	0	0	0	0	0	0	25.7558	0	0	0	0	0	0	0	0	0	0	0	0	0	0	0	0	0	0	0	0	0	0	0	0	0	0	0	0	0	0	0	0	0	0	0	0	0	0	0	0	0	0	0	0	0	0	0	0	0	0
CAAATCCGGTTAATAATGTT	37.4013	0	0	0	0	0	0	61.3617	0	0	0	0	0	0	0	0	0	0	0	0	0	0	0	0	0	0	0	0	0	0	0	0	0	0	0	0	0	0	0	0	0	0	0	0	0	0	11.2508	0	0	0	0	0	0	0	0	0	0	0
CAAATCCTCGAAAATGTCTG	23.3279	0	0	0	0	0	0	11.0467	NaN	0	0	0	0	0	0	0	0	0	0	0	0	0	0	0	0	0	0	0	0	0	0	0	0	0	0	0	0	0	0	0	0	0	0	0	0	NaN	0	0	0	0	0	0	0	0	0	0	0	0
CAAATCGAAGTAGTTTCTTA	22.344	0	0	0	0	0	NaN	14.5068	0	NaN	0	0	0	0	0	0	0	0	0	0	0	0	0	0	0	0	0	0	0	0	0	0	0	0	0	0	0	0	0	0	0	0	0	0	0	47.4671	0	0	0	0	0	0	0	0	0	0	0	0
CAAATCTACAGTAGCGGCGT	25.5189	0	0	0	0	0	0	0	0	0	0	0	0	0	0	0	0	0	0	0	0	0	18.6679	0	0	0	0	0	0	NaN	0	0	0	0	0	0	0	0	0	0	26.8533	NaN	0	0	0	0	0	0	0	0	0	0	0	0	0	0	0	0
CAAATCTAGGACGTATTATA	21.2901	131.746	0	0	0	0	16.386	38.8802	0	0	0	0	0	0	0	0	0	0	0	0	0	0	0	0	0	0	525.509	0	0	0	0	0	0	0	0	0	0	0	0	0	0	0	0	0	0	0	0	0	0	0	0	0	0	0	0	0	0	0
CAAATCTGAATATGGACACT	14.5029	0	0	0	0	0	0	18.2833	0	0	0	0	0	0	0	0	0	0	0	0	0	0	0	0	0	0	0	0	61.5381	0	0	0	0	0	0	0	0	0	0	0	0	0	0	0	0	795.027	0	0	56.3433	0	0	0	0	0	0	0	0	0
CAAATGAAATTACATGATCG	28.4931	0	233.872	0	0	0	0	28.0319	0	0	0	0	0	0	0	0	0	0	0	0	65.442	0	22.1347	0	0	0	0	0	0	0	0	0	0	0	0	0	0	0	0	0	NaN	NaN	0	106.017	0	0	0	0	0	0	0	0	0	0	0	0	0	0
CAAATGAAGGGAGATATAAA	22.6967	39.871	0	30.4347	0	0	0	27.4461	0	11.2435	0	0	0	0	0	0	0	0	0	0	0	0	0	0	0	0	17.8416	0	NaN	0	0	0	0	0	0	0	0	0	0	0	0	0	0	0	NaN	0	0	0	0	0	0	0	0	0	0	0	0	0
CAAATGAGGTAGATGAGGTA	20.9137	0	0	0	0	0	0	0	0	0	0	0	0	0	0	0	0	0	0	0	0	0	0	0	0	0	0	0	0	0	0	0	0	0	0	0	0	0	0	0	0	0	0	0	0	NaN	0	0	0	0	0	0	0	0	0	0	0	0
CAAATGATTACAAAAGTCTT	24.1036	0	0	0	0	0	0	0	0	0	0	0	0	0	0	0	0	0	0	0	0	23.2353	0	0	0	0	0	0	0	0	0	0	0	0	0	0	0	0	0	0	0	18.3375	16.0616	0	0	0	0	0	0	0	0	0	0	0	0	0	0	0
CAAATGCTATGTAGTTTTCC	16.7174	0	0	0	0	0	0	13.3774	0	0	0	0	0	0	0	0	0	0	0	0	0	0	0	0	0	0	274.324	0	0	0	0	0	0	0	0	0	0	0	0	0	0	0	0	0	0	0	0	0	0	0	0	0	0	0	0	0	0	0
CAAATGGCGTTGGCGCTCGT	16.6004	0	0	0	0	0	0	0	0	0	0	0	0	0	0	0	0	0	0	0	0	0	0	0	0	0	0	0	0	131.614	0	0	0	0	0	0	0	0	0	0	0	0	0	0	0	0	0	0	0	0	0	0	0	0	0	0	0	0
CAAATTAGTCCTACGTGCCC	32.6354	0	0	0	0	0	0	0	0	0	0	0	0	0	0	0	0	0	0	0	0	0	0	0	0	13.7536	NaN	0	0	0	0	0	0	0	0	0	0	0	0	0	0	0	0	0	0	0	0	0	17.073	0	0	0	NaN	0	0	0	0	0
CAAATTCCAGAGCCTTTAAT	20.8334	0	0	0	0	0	0	0	0	0	0	0	0	0	0	0	0	0	0	0	0	0	0	0	0	0	29.3675	0	0	0	0	0	0	0	0	0	0	0	0	0	0	0	0	0	0	0	0	0	0	0	0	0	0	0	0	0	0	0
CAAATTGAACTCGATACATT	19.6131	0	0	0	0	0	0	0	0	0	0	0	0	0	0	0	0	0	0	0	0	0	0	89.2053	0	0	0	0	0	0	0	0	0	0	0	0	0	0	0	0	0	0	0	0	0	20.2546	0	0	NaN	0	0	0	0	0	0	0	0	0
CAAATTGTATTTTAAGATTC	25.7219	0	0	0	0	NaN	0	0	0	0	0	0	0	0	0	0	0	0	0	0	0	0	27.2804	0	0	0	0	0	0	NaN	0	0	0	0	0	0	0	0	0	0	0	0	0	0	0	0	0	0	0	0	0	0	0	0	0	0	0	0
CAAATTTAAGAGGGCGTAAA	13.1431	NaN	0	0	0	0	0	NaN	0	0	0	0	0	0	0	0	0	0	0	0	0	0	0	550.265	0	0	0	0	0	0	0	0	0	0	0	0	0	0	0	0	0	0	205.32	0	0	25.7529	0	0	0	0	0	0	0	0	0	0	0	0
CAAATTTATTCATTTGGCTA	17.5512	0	33.2274	0	0	88.5337	32.9806	0	17.8572	0	0	0	0	0	0	0	0	0	0	0	0	0	0	NaN	0	0	0	0	0	0	0	0	0	0	0	0	0	0	0	0	0	0	0	0	0	17.7274	0	0	NaN	0	0	0	0	0	0	0	0	0
CAAATTTCGGAGTCTGTGGT	22.7854	0	0	0	0	100.735	0	19.9017	0	0	0	0	0	0	0	0	0	0	0	0	0	22.729	0	0	0	0	0	0	0	0	0	0	0	0	0	0	0	0	0	0	0	0	0	0	0	0	0	0	0	0	0	0	0	0	0	0	0	0
CAAATTTTAGGGGTACATTG	33.8848	0	0	0	0	28.6921	15.7637	53.0753	0	0	0	0	0	0	0	0	0	0	0	0	0	0	0	0	0	0	NaN	0	0	NaN	0	0	0	0	0	0	0	0	0	0	0	33.5045	0	0	0	28.582	0	0	0	0	0	0	0	0	0	0	0	0
CAAATTTTTAATTGCCACAC	22.8233	0	0	0	0	0	0	18.0685	NaN	0	0	0	0	0	0	0	0	0	0	0	0	NaN	0	0	0	0	0	0	0	0	0	0	0	0	0	0	0	0	0	0	0	0	10.4637	0	0	0	0	0	0	0	0	0	0	0	0	0	0	0
CAACAAAATTAATCTACTAG	27.6192	0	0	0	0	NaN	0	0	0	21.5165	0	0	0	0	0	0	0	0	0	0	0	0	0	0	0	0	0	260.929	0	20.0703	0	0	0	0	0	0	0	0	0	0	0	0	0	0	0	30.5054	0	0	0	0	0	0	0	0	0	0	0	0
CAACAACCTTGACAATGAGT	13.0303	0	0	0	0	0	0	0	0	0	0	0	0	0	0	0	0	0	0	0	0	0	0	0	0	0	0	0	0	0	0	0	0	0	0	0	2193.41	0	0	0	0	0	0	0	0	0	0	0	0	0	0	0	0	0	0	0	0	0
CAACAATGCGATATGCCATT	16.2828	0	0	0	0	0	0	0	0	0	0	0	0	0	0	0	0	0	0	0	0	0	0	0	0	0	0	0	0	0	0	0	0	0	0	0	0	0	0	0	0	0	0	0	0	0	0	0	NaN	0	0	0	0	0	0	0	0	0
CAACAATTTTTTATTGGAAT	18.1595	0	0	0	0	0	0	39.7276	0	NaN	0	0	0	0	0	0	0	0	0	0	0	0	0	0	0	0	0	0	0	0	0	0	0	0	0	0	0	0	0	0	0	0	0	0	0	0	0	0	NaN	0	0	0	0	0	0	0	0	0
CAACACCTTTTTGTTTATTT	17.2429	0	0	0	0	0	0	0	0	0	0	0	0	0	0	0	0	0	0	0	0	0	0	NaN	0	0	0	0	0	0	0	0	0	0	0	0	0	0	0	0	0	0	0	0	58.2917	NaN	0	0	0	0	0	0	0	0	0	0	0	0
CAACACTGCATGGGATTTAG	18.5486	0	0	0	0	0	0	0	0	0	0	0	0	0	0	0	0	0	0	0	0	0	0	0	0	0	0	0	0	14.9548	0	0	0	0	0	0	0	0	0	0	0	0	0	0	0	85.9563	0	0	0	0	0	0	0	0	0	0	0	0
CAACAGACATCCTGCATGAT	43.4698	0	0	0	0	82.6891	0	26.5017	10.7971	923.256	0	0	0	0	0	0	0	0	0	0	NaN	0	0	0	0	0	NaN	587.237	0	0	0	0	0	0	0	0	83.2309	0	0	0	0	53.1712	0	NaN	15.8693	0	0	104.739	0	0	0	0	0	0	0	0	0	0
CAACAGTTATTTATGAAAAA	17.7788	11.1951	0	0	0	36.7793	0	26.0089	0	0	0	0	0	0	0	0	0	0	0	0	0	0	0	0	0	0	0	0	0	0	0	0	0	0	0	0	0	0	0	0	0	0	57.8745	0	0	0	0	0	0	0	0	0	0	0	0	0	0	0
CAACATAATAATGGTTTGGT	22.1442	0	12.4101	0	59.8581	0	0	12.6651	0	0	0	0	0	0	0	0	0	0	0	0	0	0	0	51.7209	0	0	17.7455	0	0	0	0	0	0	0	0	0	0	0	0	0	0	0	0	NaN	0	0	0	0	0	0	0	0	0	0	0	0	0	0
CAACATAATTATTTGGAGAT	21.1992	0	0	0	43.0584	0	0	0	0	0	0	0	0	0	0	0	0	0	0	0	0	0	0	0	0	0	0	0	0	0	0	0	0	0	0	0	0	0	0	0	0	NaN	0	0	0	0	0	0	NaN	0	0	0	0	0	0	0	0	0
CAACATCGTATCGAGTGTAC	15.5796	0	0	0	0	0	0	0	0	0	0	0	0	0	0	0	0	0	0	0	0	0	0	0	0	0	0	0	0	0	0	0	0	0	0	0	0	0	0	0	0	0	18.2234	0	0	0	0	0	0	0	0	0	0	0	0	0	0	0
CAACATCTATCGTAGGATTT	14.336	0	0	0	0	0	0	0	0	0	0	0	0	0	0	0	0	0	0	0	0	0	0	0	0	0	0	0	0	0	0	0	0	0	0	0	0	0	0	0	NaN	NaN	0	0	0	0	0	0	0	0	0	0	26.9579	0	0	0	0	0
CAACATGTGACGAGTAGGGT	22.1484	0	0	0	0	0	0	29.9369	0	0	0	0	0	0	0	0	0	0	0	0	0	0	0	0	0	0	0	0	0	15.9893	0	0	0	0	0	0	0	0	0	0	0	0	0	0	0	0	0	0	0	0	0	0	0	0	0	0	0	0
CAACATTAATAAGTGGGTAT	24.0251	0	0	0	NaN	0	0	18.3802	0	0	0	0	0	0	0	0	0	0	0	0	0	0	0	142.159	0	0	15.6127	0	0	0	0	0	0	0	0	0	0	0	0	0	0	0	0	0	0	0	0	0	0	0	0	0	0	0	8212.18	NaN	0	0
CAACATTGAGAGGCAGCTTT	21.064	0	0	0	0	0	19.001	64.1517	0	32.7663	0	0	0	0	0	0	0	0	0	0	0	0	0	0	0	0	0	0	0	0	0	0	0	0	0	0	0	0	0	0	0	0	0	0	0	0	0	0	0	0	0	0	0	0	0	0	0	0
CAACATTTATTTGAGTACTC	21.0588	0	0	0	0	0	0	0	25.1975	0	0	0	0	0	0	0	0	0	0	0	0	0	0	0	0	0	0	0	0	0	0	0	0	0	0	0	0	0	0	0	89.4408	0	0	0	0	0	0	0	0	0	0	0	0	0	0	0	0	0
CAACCAAGCATCCTTTTTCT	27.1177	87.7835	0	0	0	0	33.0849	0	16.0922	NaN	0	0	0	0	0	0	0	0	0	0	240.297	0	0	0	0	0	NaN	0	0	NaN	0	0	0	0	0	0	0	0	0	0	0	16.1834	44.2829	0	0	0	0	0	0	0	0	0	0	0	0	0	0	0
CAACCACATCTCTATAACTA	17.8784	0	0	0	34.6355	0	0	10.6421	0	0	0	0	0	0	0	0	0	0	0	0	0	0	0	0	0	0	23.78	0	0	NaN	0	0	0	0	0	0	0	0	0	0	0	0	0	0	0	0	0	0	0	0	0	0	0	0	0	0	0	0
CAACCACCTTATCATTTTTC	23.8159	0	0	0	0	0	0	11.5146	0	0	0	0	0	0	0	0	0	0	0	0	0	0	0	0	0	0	0	0	0	0	0	0	0	0	0	0	0	0	0	0	NaN	0	49.5898	19.6101	0	192.522	0	0	0	0	0	0	0	0	0	0	0	0
CAACCAGCTTAACTTGAGGG	17.9059	0	0	0	0	0	0	0	15.867	0	0	0	0	0	0	0	0	0	0	0	0	4343.32	0	0	0	0	0	0	0	0	0	0	0	0	0	0	0	0	0	0	0	0	0	0	0	0	0	0	0	0	0	0	0	0	0	0	0	0
CAACCAGGGGAATGGGTTTA	11.677	0	0	0	0	0	0	NaN	0	1287.98	0	0	0	0	0	0	0	0	0	0	0	16.3759	0	0	0	0	0	0	0	0	0	0	0	0	0	0	0	0	0	0	0	0	0	0	0	91.5679	0	0	NaN	0	0	0	0	0	0	0	0	0
CAACCCCATGCTTTTATGCT	13.8101	0	0	0	25.02	0	0	0	0	22.4152	0	0	0	0	0	0	0	0	0	0	0	0	0	0	0	0	0	0	0	0	0	0	0	0	0	0	0	0	0	0	0	0	0	0	0	0	0	0	0	0	0	0	0	0	0	0	0	0
CAACCCGCACTTGTCTTACT	32.5453	22.1372	0	0	17.2893	0	0	0	24.1868	0	0	0	0	0	0	0	0	0	0	0	0	0	0	0	0	0	0	0	0	0	0	0	0	0	0	0	0	0	0	0	0	0	0	0	0	11.6253	0	0	NaN	0	0	0	0	0	0	0	0	0
CAACCTTCGGACGTCGGGTA	22.931	0	0	0	0	0	0	42.8254	0	0	0	0	0	0	0	0	0	0	0	0	0	0	0	0	0	0	26.1872	0	0	0	0	0	0	0	0	0	0	0	0	0	0	0	0	0	0	NaN	138.382	0	0	0	0	0	0	0	0	0	0	0
CAACGAGCATCTTAAAATTA	20.0429	0	14.3097	0	0	0	0	28.6052	0	0	0	0	0	0	0	0	0	0	0	0	0	0	0	16.2065	0	0	65.487	0	0	NaN	0	0	0	0	0	0	0	0	0	0	0	0	0	0	0	0	0	0	0	0	0	0	0	0	0	0	0	0
CAACGATATACACGATTGGA	26.134	15.4201	0	0	0	0	0	0	0	0	0	0	0	0	0	0	0	0	0	0	0	0	0	0	0	0	0	0	0	0	0	0	0	0	0	0	0	0	0	0	18.6787	0	0	0	0	0	16.5978	0	0	0	0	0	0	0	0	0	0	0
CAACGATTGTTTTTCCCAGT	17.4938	0	0	0	0	0	0	11.4935	0	0	0	0	0	0	0	0	0	0	0	0	0	0	0	40.1783	0	0	0	0	0	NaN	0	0	0	0	0	0	0	0	0	0	0	0	0	0	0	NaN	0	0	0	0	0	0	0	0	0	0	0	0
CAACGATTTTCATATAGTTT	18.9292	0	0	0	0	0	0	0	0	10.6631	0	0	0	0	0	0	0	0	0	0	0	0	0	0	0	0	0	0	0	NaN	0	0	0	0	0	0	0	0	0	0	0	0	22.3744	0	0	0	0	0	52.7145	0	0	0	0	0	0	0	0	0
CAACGCAGGGTATGGGTTTT	33.2206	0	0	0	12.1333	0	0	46.8799	0	0	0	0	0	0	0	0	0	0	0	0	0	0	0	15.7352	0	70.0863	0	0	0	0	0	0	0	0	0	0	0	0	0	0	0	0	0	0	0	13.557	0	0	0	0	0	0	0	0	0	0	0	0
CAACGGTAGATTACTTGTTT	19.7615	18.9238	0	0	22.8483	0	0	0	0	0	0	0	0	0	0	0	0	0	0	0	0	12.8167	0	14.6418	0	0	0	286.489	0	0	0	0	0	0	0	0	0	0	0	0	0	0	0	0	0	0	0	0	0	0	0	0	0	0	0	0	0	0
CAACGGTGCTATTTTATGTC	15.96	0	0	0	0	0	0	0	0	0	0	0	0	0	0	0	0	0	0	0	0	0	0	0	0	0	0	0	0	0	0	0	0	0	0	0	0	0	0	0	0	0	0	441.896	0	0	0	0	0	0	0	0	0	0	0	0	0	0
CAACGGTTTGTTTGGAGTAG	30.1244	0	0	0	0	0	0	12.0793	0	0	0	0	0	0	0	0	0	0	0	0	0	0	0	0	0	0	NaN	0	0	0	0	0	0	0	0	0	0	0	0	0	0	0	0	0	0	0	0	0	848.244	0	0	0	0	0	0	0	0	0
CAACGTAAAAAACTGTATAA	18.1804	0	0	0	0	25.315	0	0	0	13.7649	0	0	0	0	0	0	0	0	0	0	0	0	0	0	0	0	0	0	0	0	0	0	0	0	0	0	0	0	0	0	0	0	0	0	0	0	67.6017	0	0	0	0	0	0	0	0	0	0	0
CAACGTAACTGCTACTTGTG	19.9592	0	0	0	44.7088	0	0	0	0	0	0	0	0	0	0	0	0	0	0	0	0	0	0	0	0	0	0	0	0	0	0	0	0	0	0	0	0	0	0	0	0	0	0	0	0	0	0	0	0	0	0	0	0	0	0	0	0	0
CAACGTAATTGTGTCTAGTA	22.6194	0	0	0	0	34.9499	0	0	0	149.739	0	0	0	0	0	0	0	0	0	0	0	0	0	0	0	0	0	0	0	0	0	0	0	0	0	0	0	0	0	0	0	0	0	0	0	15.8591	0	0	NaN	0	0	0	0	0	0	0	0	0
CAACGTATGTAATAACAAAA	18.3055	0	0	0	0	0	0	22.3503	0	0	0	0	0	0	0	0	0	0	0	0	0	0	10.7132	0	0	0	0	0	0	0	0	0	0	0	0	0	0	0	0	0	0	0	0	55.8081	0	0	0	0	0	0	0	0	0	0	0	0	0	0
CAACGTCGGACTTTAGTGCA	23.5422	0	0	0	0	0	25.6532	0	0	NaN	0	0	0	0	0	0	0	0	0	0	0	0	0	0	0	0	0	0	1040.58	NaN	0	0	0	0	0	0	0	0	0	0	0	0	0	0	0	0	0	0	0	0	0	0	0	0	0	0	0	0
CAACGTGGGATTGGCTCATA	15.8816	0	0	0	0	0	0	34.9397	0	0	0	0	0	0	0	0	0	0	0	0	0	0	0	0	0	0	0	0	0	0	0	0	0	0	0	0	0	0	0	0	0	0	21.0926	0	0	0	0	0	31.2096	0	0	0	0	0	0	0	0	0
CAACGTGTCTAACTATTGCC	21.263	0	0	0	0	0	0	0	0	0	0	0	0	0	0	0	0	0	0	0	0	0	0	0	0	0	12.1475	0	0	0	0	0	0	0	0	0	0	0	0	0	0	0	0	0	25.1292	39.3399	0	0	0	0	0	0	0	0	0	0	0	0
CAACGTTAATAATTAGGATG	16.7145	0	0	0	0	0	0	17.0398	0	0	0	0	0	0	0	0	0	0	0	0	0	0	0	0	0	0	0	0	0	0	0	0	0	0	0	0	0	0	0	0	0	0	0	0	NaN	0	0	0	0	0	0	0	0	0	0	0	0	0
CAACTAACCCCCAGCCTTCT	25.7215	0	0	0	0	0	0	71.3758	NaN	0	0	0	0	0	0	0	0	0	0	0	0	0	0	0	150.523	0	0	0	0	0	0	0	0	0	0	0	0	0	0	0	0	0	0	0	0	18.3312	0	0	13.606	0	0	0	0	0	0	0	0	0
CAACTAATCTTCTTCTTATG	27.636	0	0	0	0	0	0	0	20.9369	13.5683	0	0	0	0	0	0	0	0	0	0	0	0	0	0	0	0	0	0	0	40.1978	0	0	0	0	0	0	5145.97	0	0	0	0	0	0	0	0	0	0	0	0	0	0	0	0	0	0	0	0	0
CAACTAATTACCCCATAGTA	13.7235	0	0	0	0	0	0	15.9737	23.7364	0	0	0	0	0	0	0	0	0	0	0	0	0	0	0	0	0	179.317	0	0	0	0	0	0	0	0	0	0	0	0	0	0	0	NaN	0	0	NaN	0	0	33.4872	0	0	0	0	0	0	0	0	0
CAACTACTGATTTAAATAAA	38.443	0	0	0	0	0	46.8429	23.008	0	31.9268	0	0	0	0	0	0	0	0	0	0	0	0	0	NaN	0	0	23.7832	115.363	NaN	0	0	0	0	0	0	0	0	0	0	0	0	0	0	0	0	0	0	0	121.364	0	0	0	0	0	0	0	0	0
CAACTAGTGATGATAGATGT	15.5813	0	28.4798	0	83.1664	0	0	12.5682	0	0	0	0	0	0	0	0	0	0	0	0	0	0	0	0	0	0	0	0	0	0	0	0	0	0	0	0	0	0	0	0	0	0	0	0	0	0	0	0	0	0	0	0	0	0	0	0	0	0
CAACTATACGCTGATGAACT	16.9034	0	0	0	0	0	0	10.3976	0	0	0	0	0	0	0	0	0	0	0	0	0	0	0	0	0	0	16.9213	235.385	0	0	0	0	0	0	0	0	0	0	0	0	0	0	0	0	0	0	0	0	0	0	0	0	0	0	0	0	0	0
CAACTCCCTTTCTCTGTACC	21.3209	0	0	0	0	0	0	13.4618	0	21.5196	0	0	0	0	0	0	0	0	0	0	0	0	0	21.1976	0	24.215	0	0	0	11.5432	0	0	0	0	0	0	0	0	0	0	0	0	0	0	0	64.1219	0	0	0	0	0	0	0	0	0	0	0	0
CAACTCTAGTCTTTAGAATC	15.736	0	NaN	0	0	0	NaN	0	0	0	0	0	0	209.27	0	0	0	0	0	0	0	0	0	28.9921	0	0	0	0	0	0	0	0	0	0	0	0	0	0	0	0	0	0	0	0	0	0	0	0	NaN	0	0	0	0	0	0	0	0	0
CAACTCTGAGTTGGCTTTTA	28.4985	0	0	0	35.7055	96.1245	15.8204	NaN	0	0	0	0	0	0	0	0	0	0	0	0	0	0	0	0	0	548.347	0	0	0	348.991	0	0	0	0	0	0	0	0	0	0	0	NaN	10.1802	0	0	19.2421	0	0	0	0	0	0	0	0	0	0	0	0
CAACTCTTCCAGGGTGGAAC	26.0612	0	0	0	107.927	0	0	0	0	0	0	0	0	0	0	0	0	0	0	0	0	0	0	0	0	0	NaN	297.172	0	NaN	0	0	0	0	0	0	0	0	0	0	0	0	0	0	0	0	0	0	0	0	0	0	0	0	0	0	0	0
CAACTCTTGTCATCCTTCAT	17.173	0	0	0	0	0	0	0	0	0	0	0	0	0	0	0	0	0	0	0	0	0	0	NaN	0	0	NaN	0	0	NaN	0	0	0	0	0	0	0	0	0	0	0	0	0	0	0	13.2167	0	0	0	0	0	0	0	0	0	0	0	0
CAACTGAAATGTACTTGAAA	48.6822	0	0	0	11.0042	31.7794	33.2459	NaN	0	0	0	0	0	0	0	0	0	0	0	0	0	0	0	NaN	0	0	18.8241	30.5914	0	0	0	0	0	0	0	0	0	0	0	0	0	0	36.782	0	NaN	NaN	0	0	0	0	0	0	0	0	0	0	0	0
CAACTGATAGGTCTTGTATT	13.7024	0	0	0	0	35.7704	0	0	0	0	0	0	0	0	0	0	0	0	0	0	0	0	0	0	0	0	0	0	0	55.1402	0	0	0	0	0	0	0	0	0	0	0	0	0	0	0	NaN	90.1227	0	0	0	0	0	0	0	0	0	0	0
CAACTGATTGTTGGTGTACC	22.3276	0	0	0	0	0	0	NaN	0	0	0	0	0	0	0	0	0	0	0	0	0	0	0	0	0	0	NaN	0	0	0	0	0	0	0	0	0	0	0	0	0	0	0	0	0	0	NaN	329.113	0	0	0	0	0	0	0	0	0	0	0
CAACTGGTATCCAGTTAAAT	27.1443	0	0	0	0	0	0	16.8797	0	0	0	0	0	0	0	0	0	0	0	0	0	0	0	0	28.7079	0	0	0	0	13.9936	0	0	0	0	0	0	0	0	0	0	0	0	182.056	0	131.527	0	0	0	0	0	0	0	0	0	0	0	0	0
CAACTGTGGTCGTTTGCTGA	21.2879	0	0	0	14.9697	27.663	0	0	0	0	0	0	0	0	0	0	0	0	0	0	0	0	0	0	0	0	1574.16	0	0	NaN	0	0	0	0	0	0	0	0	0	0	0	0	0	0	0	0	0	48.339	53.8682	0	0	0	0	0	0	0	0	0
CAACTGTTAAAGCGTATAAA	12.6447	0	NaN	0	0	10.7593	0	0	0	0	0	0	0	0	0	0	0	0	0	0	0	0	0	0	0	0	0	0	0	NaN	0	0	0	0	0	0	0	0	0	0	0	0	0	0	0	0	0	0	0	0	0	0	0	0	0	0	0	0
CAACTTACAAGTGTCATGAT	20.1956	34.8423	0	0	0	0	12.9529	NaN	0	0	0	0	0	0	0	0	0	0	0	0	0	NaN	0	0	0	0	0	0	0	0	0	0	0	0	0	0	0	0	0	0	0	0	0	0	0	0	0	0	NaN	0	0	0	0	0	0	0	0	0
CAACTTCAATTACAACTAAA	17.9267	0	0	0	0	0	0	26.0636	0	0	0	0	0	0	0	0	0	0	0	0	22.3661	0	0	0	0	28.4466	0	0	0	0	0	0	0	0	0	0	0	0	0	0	0	0	0	0	0	0	0	0	0	0	0	0	0	0	0	0	0	0
CAACTTCCGATGCTTTGGGC	14.5196	0	0	NaN	0	0	0	0	0	0	0	0	0	0	0	0	0	0	0	0	0	0	0	12.3467	0	0	0	0	0	0	0	0	0	0	0	0	0	0	0	0	0	0	32.567	0	0	0	0	0	0	0	0	0	0	0	0	0	0	0
CAACTTGAGAGCTCACCATT	17.3856	86.6597	0	0	0	0	0	0	19.4154	0	0	0	0	0	0	0	0	0	0	0	0	0	0	0	0	0	0	0	51.9247	0	0	0	0	0	0	0	0	0	0	0	0	0	0	NaN	0	0	0	0	0	0	0	0	0	0	0	0	0	0
CAACTTGGGTTATTTCTATG	19.5771	0	0	0	0	0	0	NaN	0	0	0	0	0	0	0	0	0	0	0	0	0	0	0	0	0	0	0	0	0	0	0	0	0	0	0	0	0	0	0	0	60.8816	0	0	0	0	0	0	0	0	0	0	0	0	0	0	0	0	0
CAACTTTAAGGCTATTCGCT	19.2988	0	0	0	0	0	0	193.922	0	0	0	0	0	0	0	0	0	0	0	0	0	0	0	0	0	0	0	0	0	0	0	0	0	0	0	0	0	0	0	0	0	0	0	0	623.551	0	0	0	0	0	0	0	0	0	0	0	0	0
CAACTTTCTTTTAACATCTC	26.2459	0	0	0	0	14.2377	0	0	18.4962	0	0	0	0	0	0	0	0	0	0	0	0	0	0	0	0	0	0	0	0	NaN	0	0	0	0	0	0	0	0	0	0	0	0	0	0	0	71.0664	0	0	0	0	0	0	0	0	0	0	0	0
CAACTTTGTTCGTACTCACC	15.5169	0	0	0	0	0	0	0	0	0	0	0	0	0	0	0	0	0	0	0	0	0	0	0	0	NaN	0	0	19.8657	0	0	0	0	0	0	0	0	0	0	0	0	0	0	0	NaN	0	0	0	0	0	0	0	0	0	0	0	0	0
CAACTTTTATTCGTTTTTCT	18.568	0	0	0	0	0	0	66.5246	57.4917	0	0	0	0	0	0	0	0	0	0	0	0	0	0	0	0	0	0	0	0	0	0	0	0	0	0	0	0	0	0	0	0	NaN	0	0	0	0	0	0	0	0	0	0	0	0	0	0	0	0
CAAGAAATCTAGTACAAGTC	15.1105	0	0	0	0	0	0	0	35.1487	0	0	0	0	0	0	0	0	0	0	0	0	0	0	0	0	0	NaN	0	0	NaN	0	0	0	0	0	0	0	0	0	0	0	0	0	95.5221	0	0	0	0	0	0	0	0	0	0	0	0	0	0
CAAGAACTCCTCTGCGGGGA	34.1491	0	0	341.532	0	70.4063	NaN	52.5739	0	0	0	0	0	0	0	0	0	0	0	0	0	0	0	0	2589.21	0	0	0	0	0	0	0	0	0	0	0	0	0	0	0	0	NaN	0	0	0	0	0	0	0	0	0	0	0	0	0	0	0	0
CAAGAATCTTATTAATCAGT	26.2284	0	0	0	0	NaN	0	36.4065	0	0	0	0	0	0	0	0	0	0	0	0	0	NaN	0	0	0	0	NaN	0	56.5283	NaN	0	0	0	0	0	0	0	0	0	0	0	0	0	0	0	0	0	0	0	0	0	0	0	0	0	0	0	0
CAAGAGATAGATTGCCCCGG	27.7371	0	0	0	22.5	0	0	0	NaN	0	0	0	0	0	0	0	0	0	0	0	0	0	0	0	0	0	0	0	0	0	0	0	0	0	0	0	0	0	0	0	0	0	51.2439	0	0	NaN	0	0	NaN	0	0	0	0	0	0	0	0	0
CAAGAGCTTAAACTACAATT	22.0842	0	0	0	22.2383	23.98	11.1777	15.038	0	0	0	0	0	0	0	0	0	0	0	0	0	0	0	0	0	0	0	0	0	0	0	0	0	0	0	0	0	0	0	0	0	0	0	0	0	0	0	0	0	0	0	0	0	0	0	0	0	0
CAAGAGCTTGTGGGTGACGG	14.7794	0	0	0	51.3717	0	0	0	0	0	0	0	0	0	0	0	0	0	0	0	0	0	0	0	0	0	0	0	0	0	0	0	0	0	0	0	0	0	0	0	0	0	0	0	0	0	0	0	0	0	0	0	0	0	0	0	0	0
CAAGAGTGACGCCGTTAGCA	30.3098	0	24.6777	0	0	NaN	13.1835	12.8252	0	15.965	0	0	0	0	0	0	0	0	0	0	0	0	NaN	21.5238	0	0	0	0	0	0	0	0	0	0	0	0	0	0	0	0	45.4084	0	0	22.4196	NaN	0	0	0	0	0	0	0	0	0	0	0	0	0
CAAGAGTGGATCGCCACATT	34.1297	0	0	0	0	0	0	10.6421	0	0	0	0	0	0	0	0	0	0	0	0	0	NaN	0	13.7684	0	0	16.1863	0	0	0	0	0	0	0	0	0	0	0	0	0	0	0	0	0	0	36.5691	0	0	NaN	0	0	0	0	0	0	0	0	0
CAAGAGTGTGGTTACGAATT	52.3032	0	0	0	0	0	1774.28	61.1383	29.0681	13.7681	0	0	0	0	0	0	0	0	0	0	0	0	0	53.5804	0	0	NaN	0	0	NaN	0	0	0	0	0	0	0	0	0	0	0	0	135.691	20.2883	0	0	0	0	96.1095	0	0	0	0	0	0	0	0	0
CAAGAGTTTCGTAAAACAAT	21.8039	0	0	0	0	0	0	0	95.4455	0	0	0	0	0	0	0	0	0	0	0	0	0	0	0	0	0	0	0	0	0	0	0	0	0	0	0	0	0	0	0	0	0	0	0	0	0	0	0	0	0	0	0	0	0	0	0	0	0
CAAGATAATAGCGATTTCTT	16.9057	0	0	0	0	0	0	19.0714	0	0	0	0	0	0	0	0	0	0	0	0	0	0	0	55.9805	0	0	0	0	490.183	0	0	0	0	0	0	0	0	0	0	0	0	0	0	NaN	0	0	0	0	0	0	0	0	0	0	0	0	0	0
CAAGATCTACCCTTGCATGT	31.0835	12.9357	0	0	0	0	0	0	0	0	0	0	0	0	0	0	0	0	0	0	0	437.836	0	0	0	0	0	0	0	0	0	0	0	0	0	0	0	0	0	0	90.3954	0	0	0	0	0	0	0	0	0	0	0	0	0	0	0	0	0
CAAGATCTCTTTTTTGCGAT	16.1692	0	0	0	0	0	113.013	0	0	NaN	0	0	0	0	0	0	0	0	0	0	0	0	0	0	0	0	0	0	0	0	0	0	0	0	0	0	0	0	0	0	0	0	0	0	0	NaN	0	0	NaN	0	0	0	0	0	0	0	0	0
CAAGATTATAGCATCAGTGT	36.271	0	0	0	0	0	183.556	15.9315	0	0	0	0	0	0	0	0	0	0	0	0	0	0	0	0	0	0	0	0	30.69	0	0	0	0	0	0	0	0	0	0	0	0	NaN	0	0	0	0	0	0	0	0	0	0	0	0	0	0	0	0
CAAGATTATATGCATTGTTT	25.2063	0	0	0	1752.09	0	28.9472	37.5148	0	0	0	0	0	0	0	0	0	0	0	0	0	0	0	0	0	0	0	0	0	0	0	0	0	0	0	0	0	0	0	0	0	0	0	0	0	0	0	0	0	0	0	0	0	0	0	0	0	0
CAAGATTATTTACTTGTGTA	12.4254	0	0	0	0	0	0	0	0	0	0	0	0	0	0	0	0	0	0	0	0	0	0	0	0	0	0	0	0	0	0	0	0	0	0	0	0	0	0	0	0	0	49.0993	0	0	0	0	0	0	0	0	0	0	0	0	0	0	0
CAAGATTCTCGTGAAAATAT	14.5175	24.6814	0	0	0	0	0	NaN	0	0	0	0	0	0	0	0	0	0	0	0	0	16.6377	0	0	0	0	NaN	0	0	0	0	0	0	0	0	0	0	0	0	0	0	0	0	0	0	0	0	0	0	0	0	0	0	0	0	0	0	0
CAAGATTTTTTCTCCTATTA	21.1372	0	0	11.71	0	0	0	NaN	0	0	0	0	0	0	0	0	0	0	0	0	0	NaN	0	0	0	0	11.9792	0	0	0	0	0	0	0	0	0	0	0	0	0	0	0	314.259	0	0	24.812	0	0	NaN	0	0	0	0	0	0	0	0	0
CAAGCAATTGTTTATTTAGT	18.9991	0	0	0	0	0	0	12.9939	0	0	0	0	0	0	0	0	0	0	0	0	0	0	0	0	0	0	0	0	0	0	0	0	0	0	0	0	0	0	0	0	0	17.1129	0	0	0	0	0	0	0	0	0	0	0	435.681	0	0	0	0
CAAGCACTCTGTGCGTTCAT	16.2443	0	0	0	0	0	0	0	0	0	0	0	0	0	0	0	0	0	0	0	0	0	0	0	0	0	0	0	0	0	0	0	0	0	0	0	0	0	0	0	0	0	0	0	0	0	0	0	0	0	0	0	0	0	0	0	0	0
CAAGCAGTATATCACTCGAT	11.5451	18.1949	0	0	0	0	0	66.1325	0	0	0	0	0	0	0	0	0	0	0	0	0	0	0	0	0	0	0	0	0	0	0	0	0	0	0	0	0	0	0	0	0	0	0	0	0	0	0	0	0	0	0	0	0	0	0	0	0	0
CAAGCATATGGGTGTCGAAA	22.6896	0	0	0	29.1039	0	0	12.5471	0	0	0	0	0	0	0	0	0	0	0	0	0	0	0	0	0	0	NaN	0	0	NaN	0	0	0	0	0	0	0	0	0	0	0	0	77.8999	0	0	18.0677	0	0	0	0	0	0	0	0	0	0	0	0
CAAGCCCATAACATGGTTGA	19.9157	0	0	0	0	0	0	0	0	0	0	0	0	0	0	0	0	0	0	0	0	0	0	0	0	0	24.5456	0	0	0	0	0	0	0	0	0	0	0	0	0	0	0	19.133	0	0	34.5574	0	0	0	0	0	0	0	0	0	0	0	0
CAAGCGAAGACACAGTACTT	36.1295	0	14.0028	0	0	0	0	84.0831	0	0	0	0	0	0	0	0	0	0	0	0	0	0	0	0	0	0	NaN	0	0	0	0	0	0	0	0	0	0	0	0	0	0	0	0	0	0	0	0	0	0	0	0	0	0	0	0	0	0	0
CAAGCGGAATTTATATGGCT	28.8715	0	0	0	0	0	41.6695	0	0	0	0	0	0	0	0	0	0	0	0	0	0	0	0	0	0	0	0	0	0	0	0	0	0	0	0	0	0	0	0	0	0	0	0	0	0	0	0	0	NaN	0	0	0	0	0	0	0	0	0
CAAGCGGACGCGTGTTTTGC	13.7582	0	0	0	0	0	0	12.1636	0	0	0	0	0	0	0	0	0	0	0	0	NaN	0	0	0	0	0	0	0	0	0	0	0	0	0	0	0	0	0	0	0	NaN	0	0	0	0	0	0	0	0	0	0	0	0	0	0	0	0	0
CAAGCTAAGTGATATTTGTT	18.9083	0	0	NaN	77.0565	0	26.3541	NaN	0	0	0	0	0	0	0	0	0	0	0	0	0	0	0	NaN	0	0	0	0	0	57.1555	0	0	0	0	0	0	0	0	0	0	0	0	0	0	0	0	0	0	0	0	0	0	0	0	0	0	0	0
CAAGGAACACGGCCTTTTCG	25.8411	0	0	0	0	64.8717	0	54.5844	16.4694	0	0	0	0	0	0	0	0	0	0	0	0	0	0	17.4852	0	0	0	0	0	0	0	0	0	0	0	0	0	0	0	0	24.3042	0	0	20.5382	0	187.703	0	0	NaN	0	0	0	0	0	0	0	0	0
CAAGGACATAGTCTTCATTT	19.2414	0	0	0	0	0	0	0	51.0395	32.7569	0	0	0	0	0	0	0	0	0	0	0	0	0	0	0	0	0	0	0	NaN	0	0	0	0	0	0	0	0	0	0	0	0	0	NaN	0	0	0	0	0	0	0	0	0	0	0	0	0	0
CAAGGAGATGGACCGGTAAG	18.2909	25.8489	0	0	0	0	0	0	0	0	0	0	0	0	0	0	0	0	0	0	0	0	0	0	0	0	0	0	0	0	0	0	0	0	0	0	0	0	0	0	NaN	0	0	0	12.1424	NaN	0	0	0	0	0	0	0	0	0	0	0	0
CAAGGATGTACGTATATAAA	22.405	0	0	82.7242	0	0	0	35.8754	0	0	0	0	0	0	0	0	0	0	0	0	0	0	0	0	0	0	0	0	0	0	0	0	0	0	0	0	0	0	0	0	0	0	0	0	0	0	0	0	428.42	0	0	0	0	0	0	0	0	0
CAAGGCACTGACCAATGGAT	13.148	0	0	0	0	0	0	13.4743	0	0	0	0	0	0	0	0	0	0	0	0	0	0	0	0	0	0	0	0	0	NaN	0	0	0	0	0	0	0	0	0	0	0	0	0	0	0	0	0	0	0	0	0	0	0	0	0	0	0	0
CAAGGCCTCGTATCGCGTTG	12.8631	0	0	0	0	0	0	NaN	0	0	0	0	0	0	0	0	0	0	0	0	0	0	0	0	0	0	0	0	0	0	0	0	0	0	0	0	0	0	0	0	0	0	0	0	0	0	0	0	0	0	0	0	0	0	0	0	0	0
CAAGGCTAGGGTGATGGTTA	18.0627	18.4852	0	0	0	38.8436	0	0	118.763	0	0	0	0	0	0	0	0	0	0	0	0	0	0	200.917	0	0	0	0	0	0	0	0	0	0	0	0	0	0	0	0	0	0	NaN	0	168.646	0	0	0	0	0	0	0	0	0	0	0	0	0
CAAGGCTCCTCCGTCCAGAC	28.2181	0	0	0	0	0	15.6156	0	0	0	0	0	0	0	0	0	0	0	0	0	0	0	0	NaN	0	0	NaN	0	0	29.0431	0	0	0	0	0	0	0	0	0	0	NaN	0	0	0	0	0	0	0	NaN	0	0	0	0	0	0	0	0	0
CAAGGCTTTATTTCAGGCTA	19.2769	0	0	0	0	16.0893	0	14.4311	0	0	0	0	0	0	0	0	0	0	0	0	0	0	NaN	0	0	0	0	0	0	10.9847	0	0	0	0	0	0	0	0	0	0	0	0	0	0	0	0	0	NaN	0	0	0	0	0	0	0	0	0	0
CAAGGGAAGACGAGCATTCA	14.5408	0	0	0	0	0	NaN	0	0	0	0	0	0	0	0	0	0	0	0	0	0	0	0	0	0	0	0	0	0	0	0	0	0	0	0	0	0	0	0	0	0	0	0	0	0	0	0	0	0	0	0	0	0	0	0	0	0	0
CAAGGGCGTCATTAGAGCAG	23.3986	0	0	0	0	19.7743	0	250.116	0	0	0	0	0	839.29	0	0	0	0	0	0	0	0	0	28.5174	NaN	0	0	0	0	0	0	0	0	0	0	0	0	0	0	0	0	0	0	0	0	58.2117	0	0	0	0	0	0	0	0	0	0	0	0
CAAGGGGCTTTCCGGCCGGT	44.2853	0	0	0	27.6856	0	20.2235	22.3589	51.3141	0	0	0	0	0	0	0	0	0	0	0	0	0	0	32.3805	0	0	0	17232.5	24.9836	NaN	0	0	0	29.6805	0	0	0	0	0	0	0	0	19.3326	0	0	NaN	0	0	0	0	0	0	0	0	0	0	0	0
CAAGGGGTGACCTTATGCTT	16.8	0	0	0	0	0	0	0	0	0	0	0	0	0	0	0	0	0	0	0	0	0	0	0	0	0	0	0	0	0	0	0	0	0	0	0	0	0	0	0	0	0	0	0	0	21.2972	0	0	0	0	0	0	0	0	0	0	0	0
CAAGGGGTTTATATGAAATT	24.6556	0	0	0	0	0	97.088	0	0	0	0	0	0	0	0	0	0	0	0	0	0	0	0	0	0	0	0	0	0	167.567	0	0	0	0	0	0	0	0	0	0	0	0	0	0	0	0	0	0	0	0	0	0	0	0	0	0	0	0
CAAGGTAGAAGACCGTTAGG	22.8529	0	0	0	0	0	0	29.3933	0	0	0	0	0	0	0	0	0	0	0	0	0	0	0	0	0	0	0	0	0	0	0	0	0	0	0	0	0	0	0	0	0	0	0	NaN	0	0	0	0	310.471	0	0	0	0	0	0	0	0	0
CAAGGTCTTAGTGGTGTTGG	15.7118	0	0	0	0	0	0	0	0	0	0	0	0	0	0	0	0	0	0	0	0	0	0	16.6454	0	0	0	0	0	NaN	0	0	0	0	0	0	0	0	0	0	0	0	0	0	0	NaN	0	0	NaN	0	0	0	0	0	0	0	0	0
CAAGGTGTAAACTGGCCAGG	14.8736	0	0	0	15.088	47.7654	0	0	0	0	0	0	0	0	0	0	0	0	0	0	0	0	0	0	0	0	NaN	0	0	0	0	0	0	0	0	0	0	0	0	0	0	0	0	0	0	49.2786	0	0	0	0	0	0	0	NaN	0	0	0	0
CAAGGTTGTCGTATGGGTTG	21.0113	0	0	0	0	0	0	0	0	0	0	0	0	0	0	0	0	0	0	0	0	11.8679	0	0	0	0	NaN	0	0	13.6875	0	0	0	0	0	0	0	0	0	0	0	0	0	0	0	0	0	31.2976	566.231	0	0	0	0	0	0	0	0	0
CAAGGTTTAGAGTAAAAATA	27.9543	0	0	22.5568	0	0	0	0	0	0	0	0	0	0	0	0	0	0	0	0	0	58.7404	0	NaN	0	0	14.1326	0	0	57.6426	0	0	0	0	0	0	0	0	0	0	0	34.4863	0	0	0	NaN	0	0	0	0	0	0	0	0	0	0	0	0
CAAGTAAATTTAGTCTTGAT	12.0876	0	0	0	0	0	20.2802	0	0	0	0	0	0	0	0	0	0	0	0	0	0	0	0	0	0	0	0	0	0	NaN	0	0	0	0	0	0	0	0	0	0	0	0	0	NaN	0	0	0	0	0	0	0	0	0	0	0	0	0	0
CAAGTACATGTTCGATCGTA	37.3026	0	0	0	79.8064	0	12.5832	49.459	0	12.7289	0	0	0	0	0	0	0	0	0	0	0	57.6691	0	0	0	0	0	0	0	NaN	0	0	0	0	0	0	0	0	0	0	101.691	62.5874	0	0	0	118.248	0	0	0	0	0	0	0	0	0	0	0	0
CAAGTACGAAGCGCTATAGA	14.0713	0	0	0	0	0	0	10.621	0	0	0	0	0	0	0	0	0	0	0	0	0	0	0	0	0	0	0	0	0	0	0	0	0	0	0	0	0	0	0	0	0	0	0	0	0	0	0	0	0	0	0	0	0	0	0	0	0	0
CAAGTACGTACACAAAATGA	16.3881	16.1715	0	0	0	0	55.6491	0	0	0	0	0	0	0	0	0	0	0	0	0	0	0	0	0	0	0	0	0	0	0	0	0	0	0	0	0	0	0	0	0	0	0	0	0	43.266	0	86.8763	0	NaN	0	0	0	0	0	0	0	0	0
CAAGTACGTGTATCAGTAGA	15.5342	0	0	0	0	0	0	0	0	0	0	0	0	0	0	0	0	0	0	0	0	0	0	0	0	0	0	0	0	0	0	0	0	0	0	0	0	0	0	0	0	0	0	0	0	0	0	0	0	0	0	0	0	0	0	0	0	0
CAAGTAGAGCCTATGATCTG	25.1639	11.7233	0	0	0	0	0	0	0	0	0	0	0	0	0	0	0	0	0	0	0	0	0	0	0	0	0	0	69.1111	0	0	0	0	0	0	0	0	0	0	0	0	0	0	0	101.481	0	0	0	0	0	0	0	0	0	0	0	0	0
CAAGTAGCAGAGTACCCAAA	12.6493	0	0	0	0	0	0	0	0	0	0	0	0	0	0	0	0	0	0	0	0	0	0	0	0	0	0	0	0	0	0	0	0	0	0	0	0	0	0	0	0	0	0	0	0	0	0	0	0	0	0	0	0	0	0	0	0	0
CAAGTATACCTTCTTTAAAT	27.0386	0	56.9597	30.3269	0	0	0	0	0	10.2106	0	0	0	2013.92	0	0	0	0	0	0	0	0	0	NaN	0	0	0	0	0	0	0	0	0	0	0	0	0	0	0	0	0	0	NaN	0	0	NaN	0	0	0	0	0	0	0	0	0	0	0	0
CAAGTATGGTTATTTGTCTA	13.3834	70.6974	0	0	23.8613	0	0	0	0	0	0	0	0	0	0	0	0	0	0	0	0	0	0	0	0	0	31.6787	0	0	0	0	0	17071.6	0	0	0	0	0	0	0	0	0	0	0	0	0	0	0	67.3741	0	0	0	0	0	0	0	0	0
CAAGTATGTTATGTAGAGGA	19.5029	0	0	0	23.3674	0	0	12.2394	0	42.2061	0	0	0	0	0	0	0	0	0	0	0	0	0	35.5077	56.9595	0	0	0	0	0	0	0	0	0	0	0	0	0	0	0	0	0	0	0	0	139.856	0	0	NaN	0	0	0	0	0	0	0	0	0
CAAGTATTGGTTACTTATAC	24.9695	0	0	0	0	NaN	0	0	NaN	0	0	0	0	0	0	0	0	0	0	0	0	0	0	0	0	0	0	0	0	0	0	0	0	0	0	0	0	0	0	0	0	0	0	0	0	NaN	0	NaN	145.681	0	0	0	0	0	0	0	0	0
CAAGTCAGAATTTCCTAAAT	15.0715	0	0	0	0	0	0	19.1136	0	0	0	0	0	0	0	0	0	0	0	0	0	0	0	0	0	0	0	0	0	0	0	0	0	0	0	0	0	0	0	0	0	0	0	0	0	0	0	0	0	0	0	0	0	0	0	0	0	0
CAAGTCAGTTTACTTATAAT	24.1037	0	0	0	NaN	18.8546	0	12.3027	15.2646	11.437	0	0	0	55.1752	0	0	0	0	0	0	0	0	0	20.8704	0	0	0	75.5566	0	66.8677	0	0	0	0	0	0	0	0	0	0	NaN	0	0	0	0	0	0	0	0	0	0	0	0	0	0	0	0	0
CAAGTCATATTTCAGATGGG	35.4896	0	0	0	NaN	0	12.8266	15.6027	0	74.835	0	0	0	0	0	0	0	0	0	0	0	0	0	131.483	0	0	0	0	0	NaN	312.955	0	0	0	0	0	0	0	0	0	108.446	0	0	0	13.4101	0	0	0	0	0	0	0	0	0	0	0	0	0
CAAGTCCTCCGTCGTCTGCA	20.5135	0	0	34.0509	0	0	12.596	0	NaN	NaN	0	0	0	0	0	0	0	0	0	0	0	0	NaN	140.954	0	0	0	0	0	NaN	0	0	0	0	0	0	0	0	0	0	0	0	0	0	0	0	0	0	0	0	0	0	0	0	0	0	0	0
CAAGTCGACGCATTTCGTAT	12.672	0	0	0	0	0	0	0	0	0	0	0	0	0	0	0	0	0	0	0	0	0	0	0	0	0	0	0	0	0	0	0	0	0	0	0	0	0	0	0	0	0	0	0	NaN	23.9613	0	0	27.3795	0	0	0	0	0	0	0	0	0
CAAGTCTATTTAGAATCTTA	12.6133	23.6846	0	0	0	0	0	0	0	0	0	0	0	0	0	0	0	0	0	0	0	0	0	0	0	0	0	0	0	0	0	0	0	0	0	0	0	0	0	0	0	0	0	0	0	26.2383	0	0	0	0	0	0	0	0	0	0	0	0
CAAGTCTCTAGGGCTTACTG	21.7821	0	0	11.4402	0	0	0	18.9535	0	16.4081	0	0	0	0	0	0	0	0	0	0	0	0	68.4727	0	0	0	0	0	0	0	0	0	0	0	0	0	0	0	0	0	0	0	0	NaN	0	0	0	NaN	0	0	0	0	0	0	0	0	0	0
CAAGTCTTGGGCATGTAAGA	26.1587	0	0	0	0	0	0	17.453	0	0	0	0	0	0	0	0	0	0	0	0	0	0	0	0	0	0	0	0	0	NaN	0	0	0	0	0	0	0	0	0	0	0	0	0	0	0	0	0	0	0	0	0	0	0	0	0	0	0	0
CAAGTGAACTCGTTGTGTTC	21.8013	0	0	0	0	0	0	0	14.1752	0	0	0	0	0	0	0	0	0	0	0	0	0	0	0	0	0	0	0	0	NaN	0	0	0	0	0	0	0	0	0	0	0	0	0	0	0	0	0	0	0	0	0	0	0	0	0	0	0	0
CAAGTGAGCTTTGTTTGTTG	18.9265	0	0	0	0	0	0	12.4292	0	0	0	0	0	0	0	0	0	0	0	0	0	0	0	0	0	0	0	0	NaN	0	0	0	0	0	0	0	0	0	0	0	0	NaN	0	0	0	0	0	0	0	0	0	0	0	0	0	0	0	0
CAAGTGAGTGCACACCTGTT	15.4597	0	13.8661	0	0	0	20.8238	0	0	0	0	0	0	0	0	0	0	0	0	0	0	0	0	0	0	0	0	19.0805	0	0	0	0	0	0	0	0	0	0	0	0	0	0	42.3675	0	0	0	0	0	0	0	0	0	0	0	0	0	0	0
CAAGTGATAGTATCTCACTC	16.1112	0	0	0	0	0	0	NaN	0	0	0	0	0	0	0	0	0	0	0	0	0	0	0	0	0	0	0	0	0	0	0	0	0	0	0	0	0	0	0	0	0	0	0	0	0	0	0	0	NaN	0	0	0	0	0	0	0	0	0
CAAGTGGATGTTAGTGGTTC	13.5256	0	0	0	0	0	0	0	16.2625	0	0	0	0	0	0	0	0	0	0	0	0	0	0	0	0	NaN	0	0	0	0	0	0	0	0	0	0	0	0	0	0	0	0	0	0	0	326.526	0	0	NaN	0	0	0	0	0	0	0	0	0
CAAGTGGCGTTAGGGTGATA	24.1631	0	0	0	91.828	0	15.8681	21.2209	0	NaN	0	0	0	0	0	0	0	0	0	0	0	0	63.8389	0	0	0	121.461	0	0	14.4106	0	0	0	0	0	0	0	0	0	0	0	0	0	0	0	0	0	0	0	0	0	0	0	0	0	0	0	0
CAAGTGGGTTTAATAAACCA	16.3607	0	0	0	0	0	0	0	0	47.8824	0	0	0	0	0	0	0	0	0	0	0	0	0	0	0	0	0	0	0	0	0	0	0	0	0	0	0	0	0	0	0	0	0	0	0	0	0	0	0	0	0	0	0	0	0	0	0	0
CAAGTGGTTATGGCTTATTT	18.846	27.8425	0	0	0	0	0	0	0	0	0	0	0	0	0	0	0	0	0	0	0	0	0	0	0	0	0	0	0	NaN	0	0	0	0	0	0	0	0	0	0	0	0	11.7923	0	0	0	0	0	0	0	0	0	0	0	0	0	0	0
CAAGTTAAGTATTTTGATAT	22.5964	0	0	30.0571	54.3834	0	0	0	0	0	0	0	0	0	0	0	0	0	0	0	0	0	NaN	0	0	0	1637.4	0	0	0	0	0	0	0	0	0	0	0	0	0	0	0	0	0	0	NaN	0	0	0	0	0	0	0	0	0	0	0	0
CAAGTTAGAGCTTGAAGTGG	32.1548	0	0	0	0	0	16.7557	23.2861	18.1007	24.4249	0	0	0	0	0	0	0	0	0	0	0	0	0	0	0	0	NaN	0	0	0	0	0	0	0	0	0	0	0	0	0	NaN	0	0	0	0	28.8506	0	0	NaN	0	0	0	0	0	0	0	0	0
CAAGTTAGCTTTCGATCTTG	17.8718	0	0	0	68.684	0	0	0	0	91.1681	0	0	0	0	0	0	0	0	0	0	0	0	0	0	0	0	0	0	0	0	0	0	0	0	0	0	0	0	0	0	0	0	0	0	37.3868	0	0	0	NaN	0	0	0	0	0	0	0	0	0
CAAGTTAGGAAATGGGCATG	15.8239	0	0	24.3909	0	0	13.7013	NaN	84.9285	0	0	0	0	0	0	0	0	0	0	0	0	0	0	0	0	0	0	0	0	11.9531	0	0	0	0	0	0	0	0	0	0	0	0	0	0	0	0	68.3145	0	0	0	0	0	0	0	0	0	0	0
CAAGTTAGTTTCGATACAGG	11.4841	0	0	0	0	0	0	34.0125	0	0	0	0	0	0	0	0	0	0	0	0	0	0	0	0	0	0	0	0	0	0	0	0	0	0	0	0	0	0	0	0	0	0	0	0	0	0	0	0	0	0	0	0	0	0	0	0	0	0
CAAGTTATGCCTTGTAAGCG	18.801	0	0	0	0	0	0	90.5777	0	0	40.6575	0	0	0	0	0	0	0	0	0	0	0	0	NaN	0	0	0	0	0	0	0	0	0	0	0	0	0	0	0	0	0	0	0	0	0	0	0	0	0	0	0	0	0	0	0	0	0	0
CAAGTTATGCGGTTCCGTCA	15.256	0	0	0	0	0	0	NaN	44.4608	0	0	0	0	0	0	0	0	0	0	0	0	0	0	0	0	0	0	0	699.522	0	0	0	0	0	0	0	0	0	0	0	0	0	0	0	722.313	NaN	0	0	0	0	0	0	0	0	0	0	0	0
CAAGTTCCTCAACTACTTAG	13.9544	0	0	0	12.8867	0	0	NaN	0	0	0	0	0	0	0	0	0	0	0	0	0	0	0	0	0	0	0	0	0	50.1999	0	0	0	0	0	0	0	0	0	0	0	0	0	0	0	0	0	0	NaN	0	0	0	0	0	0	0	0	0
CAAGTTGCGCATGTGCTGGC	15.6571	0	0	16.1883	0	0	0	0	0	0	0	0	0	0	0	0	0	0	0	0	0	0	0	0	0	0	0	0	0	0	0	0	0	0	0	0	0	0	0	0	0	0	0	0	11.6812	0	0	0	0	0	0	0	0	0	0	0	0	0
CAAGTTGGGGTGGGGTTGAG	22.3141	0	0	51.8585	0	0	0	0	0	0	0	0	0	0	0	0	0	0	0	0	0	0	0	0	0	0	0	0	0	0	0	0	0	0	0	0	0	0	0	0	0	0	0	0	0	NaN	0	0	0	0	0	0	0	0	0	0	0	0
CAAGTTGTTAGCCTTGTCAT	14.4173	0	0	0	61.6202	0	0	12.6862	0	0	0	0	0	0	0	0	0	0	0	0	0	0	0	0	0	0	0	0	0	0	0	0	0	0	0	0	0	0	0	0	24.6861	0	0	0	0	0	0	0	0	0	0	0	0	0	0	0	0	0
CAAGTTGTTTTCTTTCCTCC	12.7307	0	0	0	0	0	0	0	11.8865	0	0	0	0	0	0	0	0	0	0	0	0	0	0	0	0	0	12.3227	0	0	0	0	0	0	0	0	0	0	0	0	0	0	0	22.6455	0	0	0	0	0	0	0	0	0	0	0	0	0	0	0
CAAGTTTAAATGTAATCTTA	21.8578	0	0	0	56.5551	0	43.3055	12.8252	0	0	0	0	0	0	0	0	0	0	0	0	0	0	0	0	0	0	NaN	0	0	0	0	0	0	0	0	0	0	0	0	0	0	0	0	0	0	0	0	0	0	0	0	0	0	0	0	0	0	0
CAAGTTTATGGCGGTATATA	23.9485	0	0	0	NaN	0	0	0	0	0	0	0	0	0	0	0	0	0	0	0	0	0	0	0	0	0	NaN	0	114.052	40.991	0	0	0	0	0	0	0	0	0	0	0	0	17.1955	0	0	0	0	0	NaN	0	0	0	0	0	0	0	0	0
CAAGTTTCTCGTTTTTACTT	15.1879	0	231.261	0	24.0048	0	0	0	0	10.5975	0	0	0	0	0	0	0	0	0	0	0	0	0	0	0	0	0	0	0	NaN	0	0	0	0	0	0	0	0	0	0	113.476	0	0	0	0	16.4929	0	0	0	0	0	0	0	0	0	0	0	0
CAAGTTTGAATTCTTCGTGA	16.8479	0	0	0	0	0	0	14.0476	0	0	0	0	0	0	0	0	0	0	0	0	0	0	0	0	0	0	18.6178	0	0	0	0	0	0	0	0	0	0	0	0	0	0	0	0	0	0	0	0	0	0	0	0	0	0	0	0	0	0	0
CAAGTTTGTATAGCAAGATT	12.5139	0	0	0	0	0	0	0	0	0	0	0	0	0	0	0	0	0	0	0	0	0	0	0	0	0	0	0	0	0	0	0	0	0	0	0	0	0	0	0	0	0	0	0	0	0	0	0	0	0	0	0	0	0	0	0	0	0
CAAGTTTTAAACTCTTTCAG	12.9309	0	0	0	0	0	12.9181	0	0	0	0	0	0	0	0	0	0	0	0	0	0	0	0	0	0	0	0	0	0	0	0	0	0	0	0	0	0	0	0	0	0	0	748.304	0	0	0	0	0	0	0	0	0	0	0	0	0	0	0
CAAGTTTTAACGCTCAGTAT	17.1138	0	0	0	0	52.8807	0	0	0	NaN	0	0	0	0	0	0	0	0	0	0	0	0	0	NaN	0	0	0	0	0	0	0	0	0	0	0	0	0	0	0	0	0	0	0	0	0	0	0	0	0	0	0	0	0	0	0	0	0	0
CAAGTTTTGCCAATTAAGAA	26.1213	743.4	0	0	0	0	0	39.1121	0	0	0	0	0	0	0	0	0	0	0	0	0	0	0	0	0	0	0	0	0	0	0	0	0	0	0	0	0	0	0	0	0	0	32.8257	0	0	0	0	0	0	0	0	0	0	0	0	0	0	0
CAAGTTTTTCAATGCTTTTG	12.6072	0	0	0	0	0	16.3769	NaN	0	0	0	0	0	0	0	0	0	0	0	0	0	0	0	0	0	0	0	0	0	0	0	0	0	0	0	0	0	0	0	0	NaN	0	0	0	0	0	0	0	0	0	0	0	0	0	0	0	0	0
CAATAAAAAATGGTTGTTCA	39.8326	0	0	0	0	0	0	23.7328	0	0	0	0	0	0	0	0	0	0	0	0	0	0	0	NaN	0	0	NaN	0	0	0	0	0	0	0	0	0	0	0	0	0	0	0	0	0	0	0	0	0	NaN	0	0	0	0	0	0	0	0	0
CAATAAAACTGATTTTAGTT	27.5866	0	0	0	0	0	131.048	0	44.3327	21.6413	0	0	0	0	0	0	0	0	0	0	0	0	0	0	0	0	0	0	0	0	0	0	0	0	0	0	0	0	0	0	0	0	0	0	0	0	0	0	0	0	0	0	0	0	0	3119.3	0	0
CAATAAAATCAGCATCACAT	33.8475	NaN	0	0	0	0	47.5347	0	0	0	0	0	0	0	0	0	0	0	0	0	0	0	0	0	0	0	14.8882	0	0	0	0	0	0	0	0	0	0	0	0	0	0	NaN	40.4843	246.03	0	0	0	0	0	0	0	0	0	0	0	0	0	0
CAATAAACGCTGAGCGGGGA	30.2309	0	0	113.862	0	0	0	26.9571	11.2475	22.4277	0	0	0	0	0	0	0	0	0	0	0	0	0	0	0	0	0	0	0	23.4139	0	0	0	0	0	0	0	0	0	0	NaN	0	0	0	0	0	98.158	0	0	0	0	0	0	0	0	0	0	0
CAATAAATCTCTATTATACC	14.2921	0	0	0	0	31.7734	0	0	0	0	0	0	0	0	0	0	0	0	0	0	0	0	0	0	0	0	0	0	0	77.1849	0	0	0	0	0	0	0	0	0	0	0	0	0	0	0	0	0	0	0	0	0	0	0	0	0	0	0	0
CAATAACATAAATACATTTA	14.4051	0	0	126.274	0	0	NaN	0	0	0	0	0	0	0	0	0	0	0	0	0	0	0	0	0	0	0	0	0	0	0	0	0	0	0	0	0	0	0	0	0	0	NaN	0	0	0	0	0	0	0	0	0	0	0	0	0	0	0	0
CAATAACCATGGATTGTATA	13.8093	0	0	0	0	0	78.257	0	0	0	0	0	0	0	0	0	0	0	0	0	0	0	0	0	0	40.8344	0	0	0	0	0	0	0	0	0	0	0	0	0	0	0	0	0	17.8789	0	0	0	0	0	0	0	0	0	0	0	0	0	0
CAATAACTACTTTATAAGGA	17.0787	0	0	0	0	135.776	0	38.1428	0	0	0	0	0	0	0	0	0	0	0	0	0	0	0	0	0	0	0	0	0	0	0	0	0	0	0	0	0	0	0	0	0	0	0	0	0	0	0	0	0	0	0	0	0	0	0	0	0	0
CAATAAGCTCGTATTCAAAG	21.2796	0	0	0	0	0	0	0	0	0	0	0	0	0	0	0	0	0	0	0	0	0	0	0	0	0	22.389	0	0	0	0	0	0	0	0	0	0	0	0	0	0	0	0	25.7571	27.2424	0	0	0	0	0	0	0	0	0	0	0	0	0
CAATAATCTCTATAGGCCTC	23.0563	68.5545	0	181.259	0	0	0	0	0	0	0	0	0	0	0	0	0	0	0	0	0	0	0	0	0	0	0	0	0	28.3576	0	0	0	0	0	0	0	0	0	0	0	0	0	0	0	0	0	0	0	0	0	0	0	0	0	0	0	0
CAATACAAGACTAGCAAGTT	19.1224	0	0	0	65.7928	0	0	15.409	0	0	0	0	0	0	0	0	0	0	0	0	0	0	0	0	0	0	0	0	0	0	0	0	0	0	0	0	0	0	0	0	0	0	0	24.1791	0	0	0	0	NaN	0	0	0	0	0	0	0	0	0
CAATACAGTGTGAATTCCCG	19.5002	0	0	21.694	0	0	0	33.1065	0	0	0	0	0	0	0	0	0	0	0	0	0	0	0	0	0	0	14.9362	0	0	0	0	0	0	0	0	0	0	0	0	0	0	NaN	0	0	NaN	NaN	0	0	0	0	0	0	0	0	0	0	0	0
CAATACATTCTAGTGGCATG	23.4504	0	NaN	0	0	0	16.4336	16.0159	0	0	0	0	0	0	0	0	0	0	0	0	0	0	0	0	0	0	0	0	0	NaN	0	0	0	0	0	0	0	0	0	0	0	0	12.3888	0	0	0	0	0	NaN	0	0	0	0	0	0	0	0	0
CAATACCTGGCGATAAATTT	14.3181	0	0	0	0	0	0	0	0	234.304	0	0	0	0	0	0	0	0	0	0	0	0	0	0	0	0	0	0	11.9029	71.618	0	0	0	0	0	0	0	0	0	0	0	0	0	0	NaN	0	0	0	0	0	0	0	0	0	0	0	0	0
CAATACGAAGTAAACTTGGG	21.2744	0	0	0	0	0	0	0	0	0	0	0	0	0	0	0	0	0	0	0	0	0	0	32.9658	0	0	0	0	108.138	0	0	0	0	0	0	0	0	0	0	0	0	0	0	0	0	0	0	0	NaN	0	0	0	0	0	0	0	0	0
CAATACGGATAACCTTTTCG	30.2273	0	0	0	227.696	0	0	22.8393	0	18.3553	0	0	0	0	0	0	0	0	0	0	0	0	0	61.5156	0	0	0	0	0	15.1319	0	0	0	0	0	0	0	0	0	0	NaN	0	NaN	0	0	0	0	0	12.5168	0	0	0	0	0	0	0	0	0
CAATACGTCATTAACGTCAT	19.1185	0	0	0	0	14.0331	NaN	0	0	0	0	0	0	0	0	0	0	0	0	0	0	0	0	NaN	0	0	0	0	0	0	0	0	0	0	0	0	0	0	0	0	0	0	0	0	0	0	14.6835	0	0	0	0	0	0	0	0	0	0	0
CAATACTCATTTACGGTATA	14.1561	0	0	0	0	0	0	NaN	0	0	0	0	0	0	0	0	0	0	0	0	0	0	0	NaN	0	0	NaN	0	0	0	0	0	0	0	0	0	0	0	0	0	0	0	0	0	40.6543	0	0	0	0	0	0	0	0	0	0	0	0	0
CAATACTCGGCAGATTTTCA	12.3075	NaN	0	0	0	0	0	0	NaN	0	0	0	0	0	0	0	0	0	0	0	0	0	0	0	34.5524	0	0	0	0	0	0	0	0	0	0	0	0	0	0	0	0	0	0	0	0	0	34.5686	0	0	0	0	0	0	0	0	0	0	0
CAATAGAGAGCTCTACTTTT	18.5053	0	0	0	58.6972	0	0	0	0	0	0	0	0	0	0	0	0	0	0	0	0	0	0	45.7826	0	0	0	0	0	0	0	0	0	0	0	0	0	0	0	0	0	0	0	0	0	0	0	0	0	0	0	0	0	0	0	0	0	0
CAATAGATTGTACTTATCGG	18.1266	NaN	0	0	0	0	NaN	0	0	0	0	0	0	0	0	0	0	0	0	0	0	0	0	0	0	0	0	0	0	NaN	0	0	0	0	0	0	0	0	0	0	0	0	0	0	0	0	0	0	0	0	0	0	0	0	0	0	0	0
CAATAGCAGAATAATAGAAG	67.7142	0	0	0	73.4074	89.9599	44.9544	29.2667	NaN	0	0	0	0	0	0	0	0	0	0	0	0	0	NaN	30.119	859.275	0	0	0	0	0	0	0	0	0	0	0	0	0	0	0	0	0	NaN	11.9193	0	209.813	0	0	84.972	0	0	0	0	0	0	0	0	0
CAATAGGAAAGACATTTGGA	18.0513	0	0	0	37.645	0	0	0	0	0	0	0	0	0	0	0	0	0	0	0	0	0	0	0	0	0	0	0	0	0	0	0	0	0	0	0	0	0	0	0	0	0	0	0	0	0	0	0	0	0	0	0	0	0	0	0	0	0
CAATAGGGTGTCTAAGCGCA	26.2306	0	0	0	0	14.345	0	12.9939	0	48.9153	0	0	0	0	0	0	0	0	0	0	0	0	0	30.0888	0	0	0	0	0	NaN	0	0	0	0	0	0	0	0	0	0	0	21.074	0	0	0	10.7062	0	0	0	0	0	0	0	0	0	0	0	0
CAATAGTAACTCGACAGGGT	26.3086	0	0	0	0	0	0	17.6764	0	0	0	0	0	0	0	0	0	0	0	0	0	0	0	0	0	0	0	20.9099	0	0	0	0	0	0	0	0	0	0	0	0	0	29.2046	0	14.3629	NaN	0	0	0	NaN	0	0	0	0	0	0	0	0	0
CAATAGTAATTTATTATTTA	31.7086	0	0	34.6447	0	29.4052	0	15.0801	0	0	0	0	0	0	0	0	0	0	0	0	0	0	0	0	0	0	0	0	35.808	0	0	0	0	0	0	0	0	0	0	0	NaN	0	0	0	0	174.561	0	0	0	0	0	0	0	0	0	0	0	0
CAATAGTAGGATTAGGTTAT	26.667	10.9645	106.19	0	27.1052	10.7593	0	13.782	0	10.8566	0	0	0	0	0	0	0	0	0	0	0	0	0	0	0	0	0	0	0	0	0	0	0	0	0	0	0	0	0	0	NaN	NaN	0	0	0	0	0	0	120.513	0	0	0	0	0	0	0	0	0
CAATAGTCTATCTCGTTGTC	28.5987	0	0	19.9119	0	0	0	72.9942	0	0	0	0	0	0	0	0	0	0	0	0	0	0	0	0	0	0	0	0	0	0	0	0	0	0	0	0	0	0	0	0	0	0	14.42	0	16.0611	516.068	0	0	0	0	0	0	0	0	0	0	0	0
CAATAGTCTTATTTTGTTAG	26.0902	0	0	0	0	74.5958	0	0	54.0221	21.969	0	0	0	824.329	0	0	0	0	0	0	0	0	0	0	0	0	0	0	0	0	0	0	0	0	0	0	0	0	0	0	0	0	0	0	0	42.114	0	0	0	0	0	0	0	0	0	0	0	0
CAATAGTTCAAACTCGGGCA	24.4638	0	0	0	0	0	0	16.5806	0	0	0	0	0	0	0	0	0	0	0	0	0	0	0	0	0	0	0	0	0	0	0	0	0	0	0	0	0	0	0	0	0	0	14.1661	26.9351	0	33.1361	0	0	0	0	0	0	0	0	0	0	0	0
CAATAGTTTGTTTAAGTTGT	15.4271	0	0	0	0	0	0	11.877	0	0	0	0	0	0	0	0	0	0	0	0	0	0	0	0	0	0	0	0	0	190.617	0	0	0	0	0	0	0	0	0	0	0	0	0	0	0	0	0	0	0	0	0	0	0	0	0	0	0	0
CAATATACCTGGGACATTTG	21.4554	42.0204	0	315.249	0	0	0	18.1779	0	0	0	0	0	0	0	0	0	0	0	0	0	0	0	33.3622	0	0	0	0	335.046	0	0	0	0	0	0	0	0	0	0	0	0	0	0	0	0	0	0	0	0	0	0	0	0	0	0	0	0	0
CAATATAGTCTTTCAAATTC	15.9884	0	0	41.228	36.8641	0	0	40.1955	0	0	0	0	0	0	0	0	0	0	0	0	0	0	0	0	0	0	0	0	0	0	0	0	0	0	0	0	0	0	0	0	0	0	0	0	0	0	0	NaN	0	0	0	0	0	0	0	0	0	0
CAATATCAAGTGTACACTGA	14.0177	0	0	0	0	0	0	0	0	0	0	0	0	0	0	0	0	0	109.567	0	0	0	0	0	0	0	0	0	0	0	0	0	0	0	0	0	0	0	0	0	0	0	38.2338	0	0	NaN	0	0	0	0	0	0	0	0	0	0	0	0
CAATATGAACGTTTTACATC	13.6178	101.069	0	0	0	0	0	12.8338	0	0	0	0	0	0	0	0	0	0	0	0	0	0	0	76.9268	0	0	0	0	0	0	0	0	0	0	0	0	0	0	0	0	12.6097	0	0	0	0	0	0	0	0	0	0	0	0	0	0	0	0	0
CAATATGTACAGCTACCAGT	14.527	0	0	0	0	0	0	0	0	0	0	0	0	0	0	0	0	0	0	0	0	0	0	0	0	0	0	0	0	0	0	0	0	0	0	0	0	0	0	0	118.176	0	0	0	0	0	0	0	0	27.5642	0	0	0	0	0	0	0	0
CAATATTACGTTACTTTGAC	26.427	0	0	0	0	0	0	26.6915	0	0	0	0	0	0	0	0	0	0	0	0	0	0	0	106.425	0	0	13.5179	0	0	0	0	0	0	0	0	0	0	0	0	0	0	0	0	13.4973	0	0	0	0	0	0	0	0	0	0	0	0	0	0
CAATATTAGCCATTACGAAG	88.2482	0	0	582.255	0	17.319	199.014	65.724	0	0	0	0	0	0	0	0	0	0	0	0	0	0	0	18.2123	0	0	NaN	0	0	14.7829	0	0	0	0	0	0	0	0	0	0	0	0	75.7134	65.4087	0	18.6632	0	35.2442	71.3418	0	0	0	0	0	0	0	0	0
CAATATTAGGGGTTTTCGAT	24.0955	0	0	18.4014	0	0	NaN	26.5736	15.4166	0	0	0	0	0	0	0	0	0	0	0	0	0	NaN	0	0	0	NaN	0	0	0	0	0	0	0	0	0	0	0	0	0	0	0	52.5009	0	0	0	0	0	0	0	0	0	0	0	0	0	0	0
CAATATTATCGATTGAGCTT	31.2906	0	0	0	0	0	19.6142	0	0	0	0	0	0	0	0	0	0	0	0	0	0	0	49.8127	51.6494	0	0	0	983.3	0	0	0	0	0	0	0	0	0	0	0	0	0	62.5183	0	0	0	0	0	0	0	0	0	0	0	0	0	0	0	0
CAATATTCCTTTGTTCCGAC	21.4846	0	0	0	0	0	0	12.0793	0	NaN	0	0	0	0	0	0	0	0	0	0	0	NaN	0	0	0	0	0	0	0	0	0	0	0	0	0	0	0	0	0	0	0	0	29.111	0	0	0	0	0	0	0	0	0	0	0	0	0	0	0
CAATATTGAAGTGGTTAGTT	19.3014	0	0	0	0	0	0	19.1136	0	20.5522	0	0	0	0	0	0	0	0	0	0	0	0	0	0	0	0	0	0	0	0	0	0	0	0	0	0	0	0	0	0	0	0	0	0	0	0	0	0	0	0	0	0	0	0	0	0	0	0
CAATATTTCAATCCCGGTTG	27.5196	156.106	0	0	32.5185	0	23.2997	NaN	0	49.6174	0	0	0	0	0	0	0	0	0	0	0	0	0	0	0	28.8105	0	0	0	0	0	0	0	0	0	0	0	0	0	0	0	0	0	0	0	64.1219	0	0	0	0	0	0	0	0	0	0	0	0
CAATATTTCCAGGCCTCAAT	28.5234	0	24.413	0	0	0	32.6457	17.7522	22.9271	0	0	0	0	0	0	0	0	0	0	0	0	0	0	0	0	0	44.7744	0	0	0	0	0	0	0	0	0	0	0	0	0	NaN	0	0	0	0	22.7619	0	0	102.549	0	0	0	0	0	0	0	0	0
CAATATTTCCTTCTTTTTGT	21.2598	0	0	0	25.3661	0	0	0	0	0	0	0	0	0	0	0	0	0	0	0	0	0	0	0	0	0	0	0	0	57.4259	0	0	0	0	0	0	0	0	0	0	110.793	0	0	0	0	0	0	0	0	0	0	0	0	0	0	0	0	0
CAATATTTTATCAATGGGAA	16.815	15.4874	0	0	1042.24	0	0	NaN	0	0	0	0	0	0	0	0	0	0	0	0	0	0	0	0	0	0	0	0	0	NaN	0	0	0	0	0	0	0	0	0	0	0	0	0	0	0	31.9567	0	33.0258	0	0	0	0	0	0	0	0	0	0
CAATCAACGGGCTGGACTCG	14.232	0	0	0	0	0	0	0	0	0	0	0	0	0	0	0	0	0	0	0	0	0	0	0	0	0	0	0	0	0	0	0	0	0	0	0	0	0	0	0	0	0	0	0	0	0	0	0	0	0	0	0	0	0	0	0	0	0
CAATCACGCTTCCAGTTCTT	19.6037	0	0	0	0	0	89.8521	0	0	NaN	0	0	0	0	0	0	0	0	0	0	0	0	0	3328.04	0	0	0	0	0	NaN	0	0	0	0	0	0	0	0	0	0	0	0	0	0	0	0	0	0	0	0	0	0	0	0	0	0	0	0
CAATCATGAAGTATGTGAAA	18.8793	0	0	0	0	NaN	0	0	0	0	0	0	0	0	0	0	0	0	0	0	0	0	53.2768	0	0	0	0	0	0	0	0	0	0	0	NaN	0	0	0	0	0	0	0	0	0	0	0	0	0	0	0	0	0	0	0	0	0	0	0
CAATCATTTTGTCCTATTAA	21.7142	0	0	0	64.345	NaN	11.4083	0	0	0	0	0	0	0	0	0	0	0	0	0	0	0	0	0	0	0	0	0	0	0	0	0	0	0	0	0	0	0	0	0	0	0	0	0	0	246.4	0	0	0	0	0	0	0	0	0	0	0	0
CAATCCAGACAAGTCGTGAC	15.6168	0	0	0	0	0	0	0	0	0	0	0	0	0	0	0	0	0	0	0	0	0	0	0	0	0	0	13.8594	19.3266	NaN	0	0	0	0	0	0	0	0	0	0	44.8861	0	0	0	0	13.3402	0	0	0	0	0	0	0	0	0	0	0	0
CAATCCCCATTTTTGTTTAC	18.1026	0	0	0	0	0	0	0	0	0	0	0	0	0	0	0	0	0	0	0	0	0	0	0	0	0	0	0	0	NaN	0	0	0	0	0	0	0	0	0	0	0	0	0	0	0	0	0	0	0	0	0	0	0	0	0	0	0	0
CAATCCCGGGTATATCGTTA	18.4288	14.4532	0	0	0	0	0	11.2701	0	0	0	0	0	460.516	0	0	0	0	0	0	0	31.2212	0	0	0	0	0	0	0	17.0991	0	0	0	0	0	0	0	0	0	0	0	0	0	0	0	NaN	0	0	0	0	0	0	0	0	0	0	0	0
CAATCCGTCTCATCAGTACT	29.1723	202.316	0	0	81.2564	0	20.5803	20.475	41.4966	42.4526	0	0	0	0	0	0	0	0	0	0	0	0	0	0	NaN	0	0	0	0	0	0	0	0	0	0	0	0	0	0	0	0	0	0	0	0	0	0	0	NaN	0	0	0	0	0	0	0	0	0
CAATCCGTGAGTCGGCTACG	19.4108	0	0	0	10.8016	13.7292	0	14.0265	0	0	0	0	0	0	0	0	0	0	0	0	0	27.1058	0	0	0	0	0	0	0	NaN	0	0	0	0	0	0	0	0	0	0	0	0	0	0	0	0	0	0	0	0	0	0	0	0	0	0	0	0
CAATCGCAACCGGAGGGAGA	26.142	NaN	0	0	89.7406	0	NaN	0	21.3141	0	0	0	0	0	0	0	0	0	0	0	0	0	0	0	0	0	0	0	0	0	0	0	0	0	0	0	0	0	0	0	0	0	0	0	0	0	0	0	75.1381	0	0	0	0	0	0	0	0	0
CAATCGGGATTTCACTTGGA	23.0658	0	0	0	0	0	0	14.6209	0	0	0	0	0	0	0	0	0	0	0	0	0	0	0	0	0	0	NaN	0	0	0	0	0	0	0	0	0	0	0	0	0	0	0	0	24.2386	0	0	0	0	0	0	0	0	0	0	0	0	0	0
CAATCGTATTTCCAATTGTA	15.1674	0	0	0	0	0	0	0	0	0	0	0	0	0	0	0	0	0	0	0	0	0	0	0	0	0	0	0	0	NaN	0	0	0	0	0	0	0	0	0	0	0	0	0	0	0	0	0	0	0	0	0	0	0	0	0	0	0	0
CAATCGTGTAGTTAGGATCC	20.5942	385.172	0	0	0	0	30.8834	0	0	NaN	0	0	0	0	0	0	0	0	0	0	0	0	0	0	0	0	0	0	0	0	0	0	0	0	0	0	0	0	0	0	0	0	0	NaN	0	0	0	0	2599.54	0	0	0	0	0	0	0	0	0
CAATCTATTCGGTTTTACAT	13.1166	0	0	0	0	0	0	0	0	0	0	0	0	0	0	0	0	0	0	0	419.84	0	0	0	0	0	0	0	0	0	0	0	0	0	0	0	0	0	0	0	0	NaN	0	0	0	0	0	0	0	0	0	0	0	0	0	0	0	0
CAATCTCCTATTGCTAGAGT	30.1215	0	30.7504	0	37.7315	0	0	24.7232	0	684.359	0	0	0	0	0	0	0	0	0	0	0	0	0	0	NaN	0	0	0	0	0	0	0	0	0	0	0	0	0	0	0	0	0	47.7707	0	NaN	16.9016	0	0	NaN	0	0	0	0	0	0	0	0	0
CAATCTGGGGAAGGATATCG	22.5447	0	35.4674	0	0	0	0	15.8261	0	35.812	0	0	0	0	0	0	0	0	0	0	0	0	0	0	0	0	0	0	0	0	0	0	0	0	0	0	0	0	0	0	0	0	0	33.445	0	0	0	0	81.6032	0	0	0	0	0	0	0	0	0
CAATCTGTTTCTGTTAAGTA	19.4427	0	0	0	0	0	11.8695	21.7942	0	0	0	0	0	0	0	0	0	0	0	0	0	0	0	NaN	0	0	0	0	0	0	0	0	0	0	0	0	0	0	0	0	0	0	0	NaN	0	0	0	0	0	0	0	0	0	0	0	0	0	0
CAATCTTTTATGTTTTTCTG	19.6138	115.023	0	0	0	0	0	0	71.8793	0	0	0	0	0	0	0	0	0	0	0	0	0	0	NaN	69.7528	0	11.756	0	0	NaN	0	0	0	0	0	0	0	0	0	0	0	0	0	0	0	15.3486	0	0	0	0	0	0	0	0	0	0	0	0
CAATGAACTTAAGTCAGTTC	19.6292	0	0	0	15.6071	0	0	16.2307	28.1068	0	0	0	0	0	0	0	0	0	0	0	0	0	0	0	0	0	0	0	0	0	0	0	0	0	0	0	0	0	0	0	0	NaN	0	0	0	0	0	0	134.676	0	0	0	0	0	0	0	0	0
CAATGAAGGATCTTACCCAT	15.7907	0	0	0	17.3167	0	19.81	0	11.8865	23.5823	0	0	0	0	0	0	0	0	0	0	0	0	0	0	0	0	NaN	0	0	0	0	0	0	0	0	0	0	0	0	0	0	0	0	0	0	0	0	28.2904	0	0	0	0	0	0	0	0	0	0
CAATGAGGAATGCGAAAGAG	17.1735	NaN	25.5649	0	0	0	0	55.4357	0	0	0	0	0	0	0	0	0	0	0	0	0	0	0	0	0	0	0	0	0	0	0	112.909	0	0	0	0	0	0	0	0	0	29.4044	0	41.7576	0	0	0	0	0	0	0	0	0	0	0	0	0	0
CAATGATCACGTGTTGATTA	14.248	0	0	0	0	0	57.4242	14.1741	0	0	0	0	0	0	0	0	0	0	0	0	0	0	0	0	0	0	0	0	0	0	0	0	0	0	0	0	0	0	0	0	0	0	0	0	0	0	NaN	0	NaN	0	0	0	0	0	0	0	0	0
CAATGATTTGTCTGTTAGGC	24.8519	77.2501	22.7141	0	0	0	0	12.0582	0	0	0	0	0	0	0	0	0	0	0	0	0	0	0	0	0	0	0	21.3711	0	0	0	0	0	0	0	0	0	0	0	0	0	0	0	0	0	0	0	0	NaN	0	0	0	0	0	0	0	0	0
CAATGCAATCAGTGTACATA	19.5021	23.3794	0	0	71.757	0	0	0	0	0	0	0	0	0	0	0	0	0	0	0	0	0	0	0	0	0	0	0	0	0	0	0	0	0	0	0	0	0	0	0	0	0	NaN	0	117.465	0	0	0	NaN	0	0	0	0	0	0	0	0	0
CAATGCACGACTTTATTGAA	21.4305	0	0	0	0	0	0	0	0	0	0	0	0	0	0	0	0	0	0	0	0	0	29.755	0	0	0	NaN	0	0	0	0	0	0	0	0	0	0	0	0	0	0	0	0	0	0	0	0	0	0	0	0	0	0	0	0	0	0	0
CAATGCATTATTACGTGATT	33.7506	0	0	0	88.871	0	22.8514	19.5815	0	0	67.7556	0	0	0	0	0	0	0	0	0	0	NaN	0	0	0	0	NaN	0	0	11.4984	0	0	0	0	0	0	0	0	0	0	0	0	0	102.85	0	0	0	0	NaN	0	0	0	0	0	0	0	0	0
CAATGCCCTGGGGTAACTCT	17.8889	0	0	0	0	0	0	NaN	0	0	0	0	0	0	0	0	0	0	0	0	0	0	0	66.9445	0	0	0	0	0	NaN	0	0	0	0	0	0	0	0	0	0	0	0	63.3788	0	0	0	0	0	0	0	0	0	0	0	0	0	0	0
CAATGCGAGCTGTCTAAGAC	26.6206	0	0	102.098	0	0	0	0	0	0	0	0	0	0	0	0	0	0	0	0	0	0	0	0	0	0	NaN	0	0	64.5586	0	0	0	0	0	0	0	0	0	0	0	NaN	19.971	88.444	0	0	0	0	0	0	0	0	0	0	0	0	0	0
CAATGCGTTGTTCCGTGAGT	18.0786	0	0	0	0	0	NaN	0	19.1536	0	0	0	0	0	0	0	0	0	0	0	0	0	0	0	0	0	0	0	0	0	0	0	0	0	0	0	0	0	0	0	NaN	0	0	0	0	0	0	0	0	0	0	0	0	0	0	0	0	0
CAATGCTATGCTTTTATAAT	14.755	0	0	0	0	0	0	0	0	0	0	0	0	0	0	0	0	0	0	0	0	0	0	0	0	0	0	0	0	11.8188	0	0	0	0	0	0	0	0	0	0	0	20.6136	0	31.4044	0	0	0	0	0	0	0	0	0	0	0	0	0	0
CAATGCTCATTATCGTCTAT	12.0228	0	0	0	0	0	16.4555	22.637	NaN	0	0	0	0	0	0	0	0	0	0	0	0	0	0	0	0	0	0	0	0	0	0	0	0	0	0	0	0	0	0	0	0	0	0	0	NaN	0	0	0	0	0	0	0	0	0	0	0	0	0
CAATGGAACCTTTCGGATGC	13.0321	0	0	0	0	0	19.7971	15.8347	0	0	0	0	0	0	0	0	0	0	0	0	0	22.2924	0	23.1666	0	0	0	0	0	0	0	0	0	0	0	0	0	0	0	0	0	0	0	0	114.044	0	0	0	0	0	0	0	0	0	0	0	0	0
CAATGGATTGTTAGATTTCT	20.3554	0	0	12.3576	0	15.0622	12.3178	0	0	0	0	0	0	0	0	0	0	0	0	0	0	0	0	0	0	0	0	0	0	NaN	0	0	0	0	0	0	0	0	0	0	0	0	NaN	0	11.3738	0	0	0	0	0	0	0	0	0	0	0	0	0
CAATGGCTATTATCCATATG	25.7255	0	0	0	0	0	12.2263	28.795	0	21.9097	0	0	0	0	0	0	0	0	0	0	0	0	123.214	0	0	0	12.5733	0	0	NaN	0	0	0	0	0	0	0	0	0	0	0	0	0	0	0	0	0	0	0	0	0	0	0	0	0	0	0	0
CAATGGCTGAAGAGCTGTGG	52.2956	0	18.8843	0	0	0	17.9086	21.3264	0	NaN	0	0	0	0	0	0	0	0	0	0	0	0	0	16.2444	0	0	0	0	0	113.815	0	0	0	0	0	0	0	0	0	0	0	NaN	0	0	26.2828	NaN	0	23.7511	NaN	0	0	0	0	0	0	0	0	0
CAATGGGTTGTGGTAGGTGC	12.8805	0	0	0	0	0	0	15.1434	0	0	0	0	0	0	0	0	0	0	0	0	0	0	0	0	0	0	0	0	0	0	0	0	0	0	0	0	0	0	0	0	0	0	0	26.773	0	NaN	0	0	0	0	0	0	0	0	0	0	0	0
CAATGGGTTTGTTTGTTTGT	25.8992	0	0	0	33.2151	NaN	0	0	0	31.5399	0	0	0	0	0	0	0	0	0	0	0	0	0	0	0	0	0	0	0	NaN	0	0	0	0	0	0	0	0	0	0	0	0	NaN	0	0	0	0	0	0	0	0	0	0	13508.6	0	0	0	0
CAATGGTCGTGCCATAGCTT	18.572	0	0	0	0	0	0	0	0	0	0	0	0	0	0	0	0	0	0	0	0	0	0	0	0	0	0	0	0	0	0	0	0	0	0	0	0	0	0	0	0	0	0	0	22.5554	0	0	0	0	0	0	0	0	0	0	0	0	0
CAATGGTCTTTTCTATTGGT	23.6584	0	0	0	0	0	0	20.1759	0	0	0	0	0	0	0	0	0	0	0	0	0	0	0	0	0	0	NaN	0	0	NaN	0	0	0	0	0	0	0	0	0	0	NaN	0	0	0	NaN	0	0	0	0	0	0	0	0	0	0	0	0	0
CAATGTAAAGGTACCGTATT	27.6215	22.3976	0	308.72	0	0	0	22.8268	0	0	0	0	0	0	0	0	0	0	0	0	0	0	0	0	0	0	0	0	0	0	0	0	0	0	0	0	0	0	0	0	0	0	0	0	0	20.0077	0	0	0	0	0	0	0	0	0	0	0	0
CAATGTATAATAATGCAGTA	16.687	0	0	0	13.5219	14.3471	0	0	NaN	54.782	0	0	0	0	0	0	0	0	0	0	0	0	0	0	0	0	0	0	0	0	0	0	0	0	0	0	5452.66	0	0	0	0	NaN	0	0	0	0	0	0	0	0	0	0	0	0	0	0	0	0
CAATGTCGTTTCGTGCTCAA	24.8597	0	0	0	19.2857	0	0	0	NaN	0	0	0	0	0	0	0	0	0	0	0	2469.36	0	0	1330.26	0	0	0	0	0	0	0	0	0	0	0	0	0	0	0	0	0	0	0	0	0	0	0	0	27.1503	0	0	0	0	0	0	0	0	0
CAATGTCTATAATAGGGTTG	12.055	0	0	0	0	0	0	20.0829	0	0	0	0	0	0	0	0	0	0	0	0	0	0	0	0	0	0	0	0	12.0438	0	0	0	0	0	0	0	0	0	0	0	0	0	0	0	0	0	0	0	0	0	0	0	0	0	0	0	0	0
CAATGTCTGTATGGTAAAAA	12.1483	0	0	0	33.4177	0	0	0	0	0	0	0	0	0	0	0	0	0	0	0	0	0	0	0	0	0	0	0	0	0	0	0	0	0	0	0	0	0	0	0	0	0	0	0	0	0	0	0	0	0	0	0	0	0	0	0	0	0
CAATGTGTAATTATTTCCTT	30.7287	0	0	0	0	0	0	0	20.4682	0	0	0	0	0	0	0	0	0	0	0	0	0	0	0	0	0	NaN	0	661.249	0	0	0	0	0	0	0	0	0	0	0	0	NaN	0	0	0	0	0	0	0	0	0	0	0	0	0	0	0	0
CAATGTGTTGTTTTTTTACT	14.8293	0	0	0	NaN	0	0	21.8067	0	0	0	0	0	0	0	0	0	0	0	0	0	0	0	154.616	0	0	0	0	0	0	0	0	0	0	0	0	0	0	0	0	0	0	0	0	0	0	0	45.798	NaN	0	0	0	0	0	0	0	0	0
CAATGTTCATTGCTGGAATA	13.4402	0	0	0	0	0	0	14.7724	0	0	0	0	0	0	0	0	0	0	0	0	0	0	0	0	0	0	0	0	0	0	0	0	0	0	0	0	0	0	0	0	0	0	0	0	0	0	0	0	0	0	0	0	0	0	0	0	0	0
CAATGTTGAACTTCGTGATG	23.1844	170.999	0	39.5547	0	0	0	0	0	0	0	0	0	0	0	0	0	0	0	0	0	0	0	0	0	130.287	0	0	0	0	0	0	0	0	0	0	0	0	0	0	0	0	0	0	0	NaN	0	0	0	0	0	0	0	0	0	0	0	0
CAATTAAACTGGTTGAATGG	15.8841	0	0	0	0	0	0	13.6766	NaN	0	0	0	0	0	0	0	0	0	0	0	0	0	0	0	0	0	0	0	0	0	0	0	0	0	0	0	0	0	0	0	0	0	0	0	17.6369	NaN	0	NaN	0	0	0	0	0	0	0	0	0	0
CAATTACCTAGCTTTTTTAT	19.0763	0	0	0	12.4224	0	0	23.4548	76.5776	0	0	0	0	0	0	0	0	0	0	0	0	0	0	0	0	0	0	0	0	0	0	1154.5	0	0	0	0	0	0	0	0	0	0	0	0	0	0	0	0	0	0	0	0	0	0	0	0	0	0
CAATTACTGTAAATATTCAA	21.3698	0	0	0	0	0	13.7361	0	0	0	0	0	0	0	0	0	0	0	0	0	0	0	0	0	0	0	NaN	0	0	0	0	0	0	0	0	0	0	0	0	0	0	0	0	0	0	0	0	0	0	0	0	0	0	0	0	0	0	0
CAATTACTTAATAAACTATT	25.2161	0	0	50.4019	0	31.4513	0	0	0	0	0	0	0	0	0	0	0	0	0	0	0	0	0	0	0	0	0	0	0	0	0	0	0	0	0	0	0	0	0	0	0	0	113.578	NaN	0	NaN	0	0	130.651	0	0	0	0	0	0	0	0	0
CAATTACTTGTGTGCTCCTT	40.0197	0	0	0	18.6779	0	0	54.0236	202.827	25.3299	0	0	0	0	0	0	0	0	0	0	0	0	0	NaN	NaN	0	67.05	0	0	NaN	0	0	0	0	0	0	0	0	0	0	NaN	0	17.0476	0	0	0	0	0	0	0	0	0	0	0	0	0	0	0
CAATTAGAGAGTTAATGTAT	15.3475	0	0	27.737	0	0	0	13.6219	0	0	0	0	0	0	0	0	0	0	0	0	0	0	0	0	0	0	0	69.0036	0	0	0	0	0	0	0	0	0	0	0	0	0	0	0	0	0	0	0	0	0	0	0	0	0	0	0	0	0	0
CAATTAGCTGTATTTAGTGA	26.6513	0	15.1548	0	12.3359	0	11.9391	38.0671	0	0	0	0	0	0	0	0	0	0	0	0	0	0	0	0	0	0	20.6166	0	0	NaN	0	0	0	0	0	0	0	0	0	0	0	0	0	0	0	NaN	0	0	NaN	0	0	0	0	0	0	0	0	0
CAATTAGCTTTTATTAATAG	19.6633	0	0	0	0	0	16.2249	0	0	89.7639	0	0	0	0	0	0	0	0	0	0	0	0	0	0	0	0	0	0	0	NaN	0	0	0	0	0	0	0	0	0	0	0	0	670.829	0	0	0	0	0	0	0	0	0	0	0	0	0	0	0
CAATTAGGCGGCTAAATATG	13.6948	0	0	0	0	0	0	0	0	0	0	0	0	0	0	0	0	0	0	0	0	0	0	0	0	0	0	0	0	0	0	0	0	0	0	0	0	0	0	0	0	0	0	0	0	237.165	0	0	0	0	0	0	0	0	0	0	0	0
CAATTAGTATGTTGTTACTG	15.4877	0	0	0	0	0	0	10.8022	0	0	0	0	0	0	0	0	0	0	0	0	0	0	0	23.639	0	0	0	0	0	0	0	0	0	0	0	0	0	0	0	0	0	0	0	0	0	81.1437	0	0	0	0	0	0	0	0	0	0	0	0
CAATTAGTCAGATCGTCGGT	24.5826	473.914	0	0	0	0	0	12.6526	0	0	0	0	0	0	0	0	0	0	0	0	0	0	0	0	0	0	0	0	0	0	0	0	0	0	0	0	0	0	0	0	20.8797	0	NaN	0	0	0	0	0	0	0	0	0	0	0	0	0	0	0
CAATTATACATATTGAATAC	27.2021	28.4604	0	0	0	0	0	16.6774	0	0	0	0	0	0	0	0	0	0	0	0	0	0	0	0	0	0	0	0	0	0	0	0	0	0	0	0	0	0	0	0	0	0	0	0	0	0	0	0	0	0	0	0	0	0	129.821	0	0	0
CAATTATACATCAGAGGGTT	16.5406	0	0	0	213.475	0	0	21.103	0	0	0	0	0	0	0	0	0	0	0	0	0	0	0	0	0	0	0	0	0	0	0	0	0	0	0	0	0	0	0	0	0	0	0	0	0	0	0	0	0	0	0	0	0	0	0	0	0	0
CAATTATAGCGTATAACTTC	23.8308	0	0	0	0	0	NaN	13.1329	0	0	0	0	0	0	0	0	0	0	0	0	0	0	0	0	0	0	NaN	0	0	NaN	NaN	0	0	0	0	0	0	0	0	0	NaN	0	0	0	0	0	0	0	0	0	0	0	0	0	0	0	0	0
CAATTATAGGCAAAAATATA	19.8353	0	0	0	0	52.0542	0	0	0	0	0	0	0	0	0	0	0	0	0	0	0	0	0	0	0	0	28.0283	0	0	0	0	0	0	0	0	0	0	0	0	0	0	0	0	0	40.4997	0	0	0	0	0	0	0	0	0	0	0	0	0
CAATTATATTCTATGTTGAT	14.1496	0	0	0	0	0	0	0	13.4264	0	0	0	0	0	0	0	0	0	0	0	0	0	0	0	0	0	0	0	75.4066	0	0	0	0	0	0	0	0	0	0	0	NaN	0	0	0	0	0	0	0	0	0	0	0	0	0	0	0	0	0
CAATTATGTGTGCATCTGTA	19.8837	0	0	0	0	0	32.1149	0	0	0	0	0	0	0	0	0	0	0	0	0	0	0	0	0	0	0	NaN	0	0	0	0	0	0	0	0	0	0	0	0	0	0	0	0	0	0	0	0	0	0	0	0	0	0	0	0	0	0	0
CAATTATTAGATTAGCCACC	25.9426	0	0	0	0	13.6299	0	35.9511	13.8768	0	0	0	0	0	0	0	0	0	0	0	0	0	0	0	0	419.778	12.1818	0	18639.7	0	0	0	0	0	0	0	0	0	0	0	0	NaN	88.3044	36.4419	0	0	0	0	0	0	0	0	0	0	0	0	0	0
CAATTATTATTAGAGGTATT	30.6292	0	0	0	0	0	14.4407	31.2475	0	NaN	0	0	0	0	0	0	0	0	0	0	0	0	0	0	0	0	0	0	0	0	0	0	0	0	0	0	0	0	0	0	0	0	0	39.723	NaN	0	0	0	0	0	0	0	0	0	0	0	0	0
CAATTATTGTTTTTGCTTAG	14.6647	0	0	0	0	0	0	0	0	0	0	0	0	0	0	0	0	0	0	0	0	26.4775	0	0	0	0	0	0	0	0	0	0	0	0	0	0	0	0	0	0	0	0	0	0	0	0	0	0	0	0	0	0	0	0	0	0	0	0
CAATTCAAATGACTATGGGG	33.3496	0	0	32.9707	0	0	40.103	19.6447	0	NaN	0	0	0	0	0	0	0	0	0	0	0	0	NaN	23.3464	0	0	20.0087	26.7021	0	NaN	0	0	0	0	0	0	0	0	0	0	0	0	0	0	0	22.0679	0	0	0	0	0	0	0	0	0	0	0	0
CAATTCAACGTCTTAGGGTC	12.6861	0	0	0	0	0	0	0	0	0	0	0	0	0	0	0	0	0	0	0	0	0	0	0	31.2416	0	0	0	0	0	0	0	0	0	0	0	0	0	0	0	0	0	0	0	0	0	0	0	0	0	0	0	0	0	0	0	0	0
CAATTCAATTTCCCTGGATT	21.6653	37.6395	0	0	0	101.246	30.8615	0	0	0	0	0	0	0	0	0	0	0	0	0	0	0	0	0	0	0	0	0	0	0	0	0	0	0	0	0	0	0	0	0	0	0	0	0	0	0	0	0	0	0	0	0	0	0	0	0	0	0
CAATTCCAATCTCTCATTAG	35.3432	0	0	29.8416	0	32.3711	26.3193	24.7232	17.1816	0	0	0	0	0	0	0	0	0	0	0	0	0	0	0	0	0	0	39.8696	0	41.7946	0	0	0	0	0	0	0	0	0	0	39.4797	0	0	65.5648	0	18.4464	0	0	0	0	0	0	0	0	0	0	0	0
CAATTCCTACAAATTGGGAT	13.7028	0	0	0	0	0	0	0	0	0	0	0	0	0	0	0	0	0	0	0	0	0	0	0	0	0	0	0	0	0	0	0	0	0	0	0	0	0	0	0	0	NaN	0	0	0	20.655	0	0	0	0	0	0	0	0	0	0	0	0
CAATTCCTTGTATGAAACCT	11.9417	NaN	0	0	0	0	0	0	0	0	0	0	0	0	0	0	0	0	0	0	0	0	0	0	0	0	0	0	0	0	0	0	0	0	0	0	0	0	0	0	0	0	0	0	0	0	0	0	0	0	0	0	0	0	0	0	0	0
CAATTCCTTTTTTTAAAGTG	13.3499	0	0	0	0	0	0	0	0	0	0	0	0	0	0	0	0	0	0	0	0	0	0	0	0	0	0	0	0	0	0	0	0	0	0	0	0	0	0	0	0	NaN	0	0	0	0	0	0	0	0	0	0	0	0	0	0	0	0
CAATTCGTATTAAGTGAAGA	25.8751	0	0	0	0	13.4233	0	58.4702	0	0	0	0	0	0	0	0	0	0	0	0	0	0	0	NaN	0	0	0	0	0	NaN	0	0	350.29	0	0	0	0	0	0	0	0	0	0	0	0	0	0	0	0	0	0	0	0	0	0	0	0	0
CAATTCTACTCTTGAATGGT	24.5316	0	0	0	0	0	0	41.6116	0	0	0	0	0	0	0	0	0	0	0	0	0	0	0	0	0	0	0	233.52	0	0	0	0	0	0	0	0	0	0	0	0	0	0	0	0	0	0	0	0	0	0	0	0	0	0	0	0	0	0
CAATTCTCGAAAGGTAAAAT	17.5076	0	0	0	0	0	0	0	0	0	0	0	0	0	0	0	0	0	0	0	0	0	0	NaN	0	55.1129	NaN	0	0	0	0	0	0	0	0	0	0	0	0	0	0	0	0	0	0	0	26.5846	0	0	0	0	0	0	0	0	0	0	0
CAATTGACCAGTGGTGACTG	18.6685	0	0	0	0	0	0	38.3029	36.5421	0	0	0	0	0	0	0	0	0	0	0	0	0	0	0	0	0	0	0	0	0	0	0	0	0	0	0	0	0	0	0	0	0	0	0	0	0	0	0	73.7841	0	0	0	0	0	0	0	0	0
CAATTGAGTACATAGTCCTT	16.8214	0	0	0	0	0	0	0	0	0	0	0	0	0	0	0	0	0	0	0	0	0	0	0	0	21.9664	0	0	0	NaN	0	0	0	0	0	0	0	0	0	0	0	0	0	0	0	0	0	0	0	0	0	0	0	0	0	0	0	0
CAATTGCAGTTAGTTTTATA	25.3005	0	0	0	60.0333	0	0	119.385	48.4286	0	0	0	0	0	0	0	0	0	0	0	0	0	NaN	43.817	0	0	NaN	0	0	0	0	0	0	0	0	0	0	0	0	0	122.015	0	0	0	0	0	0	0	0	0	0	0	0	0	0	0	0	0
CAATTGCGGTCTTGAAAATA	47.9168	0	42.1787	0	0	0	31.3098	39.5464	NaN	0	0	0	0	0	0	0	0	0	0	0	0	27.7404	0	0	0	0	14.9774	0	0	NaN	0	0	0	0	0	0	0	0	0	0	0	0	0	0	12.9875	21.0887	0	0	80.1182	0	0	0	0	0	0	0	0	0
CAATTGGTGATGAAATAAAA	24.8603	0	0	0	0	0	0	15.1434	0	35.4125	0	0	0	0	0	0	0	0	0	0	0	0	0	0	0	0	0	0	0	0	0	0	0	0	0	0	0	0	0	0	0	0	0	0	0	0	0	0	0	0	0	0	0	0	0	0	0	0
CAATTGTGTCACCCGTGTTT	22.2165	0	0	0	45.0001	0	0	0	0	0	0	0	0	0	0	0	0	0	0	0	0	NaN	0	0	0	0	0	38.8482	NaN	15.8103	0	0	0	0	0	0	0	0	0	0	0	0	0	0	0	0	0	0	0	0	0	0	0	0	0	0	0	0
CAATTGTTTCTACATAATTT	16.7889	0	0	0	0	0	0	14.7935	0	NaN	0	0	0	0	0	0	0	0	0	0	0	0	0	0	0	0	0	0	0	NaN	0	0	0	0	0	0	0	0	0	0	0	0	0	0	0	0	0	0	0	0	0	0	0	0	0	0	0	0
CAATTTAAATAATATTTTTA	38.3837	0	0	0	NaN	0	81.6372	16.8797	0	57.6405	0	0	0	0	0	0	0	0	0	0	0	0	0	48.8785	0	0	0	0	0	0	0	0	0	0	0	0	0	0	0	0	0	0	23.3899	0	0	0	0	0	0	0	0	0	0	0	0	0	0	0
CAATTTATAAGTAAATACAT	13.5874	0	0	0	0	0	0	0	0	0	0	0	0	0	0	0	0	0	0	0	0	0	0	NaN	0	0	0	0	64.1842	0	0	0	0	0	0	0	0	0	0	0	0	0	0	0	0	0	0	15.1411	0	0	0	0	0	0	0	0	0	0
CAATTTATCTGGGGTTAGGG	26.7667	0	0	0	0	0	0	22.8815	128.274	15.8308	0	0	0	0	0	0	0	0	0	0	0	17.284	0	0	0	0	227.265	36.7869	0	0	0	0	0	0	0	0	0	0	0	0	0	0	0	0	0	158.222	0	0	0	0	0	0	0	0	0	0	0	0
CAATTTATTACGTTATTAAG	18.0866	0	0	0	20.2123	0	0	0	0	0	0	0	0	0	0	0	0	0	0	0	0	0	0	0	0	0	0	0	0	0	0	0	0	0	0	0	0	0	0	0	0	18.5549	0	0	0	0	0	0	0	0	0	0	0	0	0	0	0	0
CAATTTCAAAGTGAATCACT	25.3739	0	0	0	0	20.8014	0	19.2526	0	0	0	0	0	0	0	0	0	0	0	0	0	0	0	NaN	0	0	0	0	0	NaN	0	0	0	0	0	0	0	0	0	0	0	0	0	0	0	0	0	NaN	0	0	0	0	0	0	0	0	0	0
CAATTTCCTTGTATATTTTA	16.403	0	370.344	0	0	0	0	26.4471	0	0	0	0	0	0	0	0	0	0	0	0	0	NaN	0	0	NaN	0	0	0	38.8519	0	0	0	0	0	0	0	0	0	224.807	0	0	0	0	0	0	0	0	0	NaN	0	0	0	0	0	0	0	0	0
CAATTTCGAGGCCAGGACCG	13.868	0	0	0	0	0	0	0	0	0	0	0	0	0	0	0	0	0	0	0	0	0	0	0	0	0	0	0	0	0	0	0	0	0	0	0	0	0	0	0	0	0	0	0	0	0	0	0	0	0	0	0	0	0	0	0	0	0
CAATTTCTCTTGAATTGAAG	15.4958	15.4724	0	0	0	0	0	NaN	NaN	0	0	0	0	0	0	0	0	0	0	0	0	0	0	0	0	0	0	0	0	36.6272	0	0	0	0	0	0	0	0	0	0	0	0	0	0	0	0	0	0	0	0	0	0	0	0	0	0	0	0
CAATTTCTTTATTTTCACCA	30.3516	0	0	0	71.3266	0	45.7943	49.9229	36.5421	0	0	0	0	0	0	0	0	0	0	0	0	0	0	14.6775	0	0	0	0	0	0	0	0	0	0	0	0	0	0	0	0	0	0	0	0	0	15.0934	0	0	0	0	0	0	0	0	0	0	0	0
CAATTTGCAGGATAACCCTT	27.5792	0	0	0	40.0171	0	12.0305	26.0214	0	0	0	0	0	0	0	0	0	0	0	0	0	0	0	14.5681	0	0	0	0	0	0	0	0	0	0	0	0	0	0	0	0	0	0	0	0	0	0	0	0	0	0	0	0	0	0	0	0	0	0
CAATTTGTATTCGAAACCCG	16.6081	0	0	0	0	0	0	30.0673	0	0	0	0	0	0	0	0	0	0	0	0	0	0	0	0	0	0	0	0	0	0	0	0	0	0	0	0	0	0	0	0	0	0	0	0	0	0	0	0	0	0	0	0	0	0	0	0	0	0
CAATTTGTTTTTTGGTTCAG	12.1258	0	0	0	0	0	0	16.176	0	0	0	0	0	0	0	0	0	0	0	0	0	0	0	15.9518	0	0	0	0	0	NaN	0	0	0	0	0	0	0	0	0	0	0	0	12.867	0	0	0	0	0	0	0	0	0	0	0	0	0	0	0
CAATTTTAGACTCAGTTATT	24.7294	0	0	0	20.7609	0	0	17.4109	25.8365	0	0	0	0	0	0	0	0	0	0	0	NaN	0	0	0	0	0	0	0	14.6567	0	0	0	0	0	0	0	0	0	0	0	0	0	84.814	0	0	0	0	0	0	0	0	0	0	0	0	0	0	0
CAATTTTATCGACGTAATCA	17.668	0	0	0	0	0	0	0	0	0	0	0	0	0	0	0	0	0	0	0	0	0	NaN	26.3719	0	0	0	0	NaN	0	0	0	0	0	0	0	0	0	0	0	64.57	0	0	0	0	NaN	0	NaN	0	0	0	0	0	0	0	0	0	0
CAATTTTTACATTGTCGATT	16.9002	24.659	0	0	0	0	0	0	37.1994	NaN	0	0	0	0	0	0	0	0	0	0	0	0	0	0	0	0	0	0	0	0	0	0	0	0	0	0	0	0	0	0	0	0	0	0	0	0	104.144	0	0	0	0	0	0	0	0	0	0	0
CACAAAAAGGAAGGTCATAG	18.3388	0	23.021	0	0	0	0	0	0	0	0	0	0	0	0	0	0	0	0	0	0	NaN	0	0	0	0	0	0	30.4996	0	0	0	0	0	0	0	0	0	0	0	0	0	0	0	0	NaN	0	0	0	0	0	0	0	0	0	0	0	0
CACAAAAATGTCTGCGTCGT	13.4225	0	0	0	0	18.7452	0	18.0935	0	0	0	0	0	0	0	0	0	0	0	0	0	0	16.2196	0	0	0	0	0	0	0	0	0	0	0	0	0	0	0	0	0	0	0	0	0	0	0	0	0	0	0	0	0	0	0	0	0	0	0
CACAAAAGGTATGTCTTGAA	16.3254	0	0	0	0	0	0	0	0	0	0	0	0	0	0	0	0	0	0	0	0	0	0	0	0	0	0	0	0	0	0	0	0	0	0	0	0	0	0	0	0	0	0	0	16.6376	0	0	0	0	0	0	0	0	0	0	0	0	0
CACAAAATGTGGCCAGACTA	23.4796	0	0	0	0	0	18.6223	19.0925	0	0	0	0	0	0	0	0	0	0	0	0	0	0	0	59.0764	0	0	NaN	0	0	29.9901	0	0	0	0	0	0	0	0	0	0	0	0	0	0	0	NaN	0	0	0	0	0	0	0	0	0	0	0	0
CACAAAGCGTCTGTGCCGTA	25.7095	511.391	0	0	0	0	0	30.9062	0	0	0	0	0	0	0	0	0	0	0	0	0	0	0	0	0	0	0	0	29.1059	NaN	0	0	0	0	0	0	0	0	0	0	0	0	0	0	0	122.504	0	0	0	0	0	0	0	0	0	0	0	0
CACAAAGCTCAGATATGCAA	29.0607	0	26.0028	0	0	0	102.344	30.5735	0	0	0	0	0	0	0	0	0	0	0	0	0	0	0	123.769	0	0	0	0	0	0	0	0	0	0	0	0	0	0	0	0	0	0	0	0	NaN	0	0	0	0	0	0	0	0	0	0	0	0	0
CACAAAGTCCATCAAGCGGG	13.0221	0	0	0	0	31.4655	0	0	0	0	0	0	0	0	0	0	0	0	0	0	0	0	0	NaN	0	0	0	0	0	0	0	0	0	0	0	0	0	0	0	0	0	0	0	0	0	0	0	0	0	0	0	0	0	0	0	0	0	0
CACAAATTTCTATCTGATTA	15.4893	0	0	0	0	0	0	0	0	0	0	0	0	0	0	0	0	0	0	0	0	0	0	0	0	0	0	0	0	15.3414	0	0	0	0	0	0	0	0	0	0	0	0	0	0	66.0894	NaN	0	0	0	0	0	0	0	0	0	0	0	0
CACAACGCGTTGTAACTATT	27.0406	0	0	0	0	0	0	0	158.408	35.7371	0	0	0	0	0	0	0	0	0	0	0	0	0	0	0	0	0	0	64.1597	NaN	0	0	0	0	0	0	0	0	0	0	0	NaN	0	0	0	0	0	0	0	0	0	0	0	0	0	0	0	0
CACAATACTTTTGTTTATTA	12.7132	0	0	0	0	0	0	0	0	0	0	0	0	0	0	0	0	0	0	0	0	0	0	0	0	0	0	0	0	0	0	0	0	0	0	0	0	0	0	0	0	0	0	0	0	0	0	0	0	0	0	0	0	0	0	0	0	0
CACAATCTCTTGTTGGATAT	18.2481	0	0	0	91.8258	NaN	18.4831	0	0	0	0	0	0	0	0	0	0	0	0	0	0	0	0	0	0	0	NaN	0	0	0	0	0	0	0	0	0	0	0	0	0	0	0	0	0	0	0	0	0	0	0	0	0	0	0	0	0	0	0
CACAATGATTTTCAACTGAG	16.8005	0	0	0	0	0	0	0	0	0	0	0	0	0	0	0	0	0	0	0	0	0	0	0	0	0	0	0	0	0	0	0	0	0	0	0	0	0	0	0	0	0	0	0	0	0	0	0	0	0	0	0	0	0	0	0	0	0
CACAATTCATAATTACCCAC	35.7288	278.145	0	0	0	51.6329	0	41.3585	0	26.8777	0	0	0	0	0	0	0	0	0	0	0	0	0	0	0	574.256	0	0	0	26.736	0	0	0	0	0	0	0	0	0	0	0	0	0	0	0	0	0	0	0	0	0	0	0	0	0	0	0	0
CACAATTCATTCCTGGGACG	21.6766	0	0	0	0	0	0	20.9554	0	0	0	0	0	0	0	0	0	0	0	0	0	0	0	0	0	0	0	0	0	0	0	0	0	0	0	0	0	0	0	0	148.067	0	0	12.6912	0	0	0	0	0	0	0	0	0	0	0	0	0	0
CACAATTCTTAATGGGCTCC	21.288	0	0	0	0	14.0371	25.053	24.8709	40.6507	0	0	0	0	0	0	0	0	0	0	0	0	0	0	0	0	0	0	0	0	69.8589	0	0	0	0	0	0	0	0	0	0	0	NaN	0	0	0	0	0	0	0	0	0	0	0	0	0	0	0	0
CACAATTTATCTGTCCTAAT	13.6613	0	0	0	54.9365	0	0	0	0	0	0	0	0	0	0	0	0	0	0	0	0	0	0	0	0	0	NaN	0	0	0	0	0	0	0	0	0	0	0	0	0	0	0	0	0	NaN	NaN	0	0	0	0	0	0	0	0	0	0	0	0
CACACAACTTTTGCTGTAGC	14.584	166.156	0	0	0	0	74.1322	14.2834	0	0	0	0	0	0	0	0	0	0	0	0	0	131.173	0	0	0	0	0	0	0	0	0	0	0	0	0	0	0	0	0	0	0	0	0	0	0	0	0	0	0	0	0	0	0	0	0	0	0	0
CACACATCTGCTAGTGGTAA	13.6478	0	0	60.2759	0	0	0	0	0	0	0	0	0	0	0	0	0	0	0	0	0	0	0	0	0	0	0	0	0	0	0	0	0	0	0	0	0	0	0	0	0	0	11.8219	0	0	0	0	0	0	0	0	0	0	0	0	0	0	0
CACACATGGTTTACTGTTAT	20.9244	17.704	0	0	0	0	0	13.3141	0	0	0	0	0	0	0	0	0	0	0	0	0	0	0	0	0	0	NaN	0	0	0	0	0	0	0	0	0	0	0	0	0	0	0	0	14.3317	0	0	0	0	0	0	0	0	0	0	0	0	0	0
CACACCAAGAACCCTGCATA	23.0704	0	0	0	21.924	0	116.01	0	0	0	0	0	0	0	0	0	0	0	0	0	0	0	0	0	0	0	NaN	0	0	NaN	0	0	0	0	0	0	0	0	0	0	385.713	0	0	0	0	0	0	0	0	0	0	0	0	0	0	0	0	0
CACACCTAGTGTGATCATAA	19.3877	0	0	0	0	0	0	26.0636	0	0	0	0	0	0	0	0	0	0	0	0	0	0	0	10.7083	0	0	0	0	0	0	0	0	0	0	0	0	0	0	0	0	0	NaN	0	0	0	0	0	0	0	0	0	0	0	0	0	0	0	0
CACACGATTCAGTACTTTCT	13.4876	0	0	0	0	0	0	0	0	0	0	0	0	0	0	0	0	0	0	0	0	0	0	0	0	0	0	0	0	NaN	0	0	0	0	0	0	0	0	0	0	0	0	0	0	0	0	0	0	0	0	0	0	0	0	0	0	0	0
CACACGGGATAAGATACTAC	22.8	0	0	0	0	36.5788	0	61.0876	0	11.955	0	0	0	0	0	0	0	0	0	0	0	0	0	0	0	0	NaN	0	0	0	0	0	0	0	0	0	0	0	0	0	0	0	0	0	0	NaN	0	0	56.4173	0	0	0	0	0	0	0	0	0
CACACTATGCATATCGGTAG	20.3195	NaN	0	0	NaN	0	0	14.2077	0	0	0	0	0	681.932	0	0	0	0	0	0	0	0	0	0	0	0	0	0	0	NaN	0	0	0	0	0	0	0	0	0	0	0	0	0	0	0	55.149	0	0	103.458	0	0	0	0	0	0	0	0	0
CACACTCAGGTATCATTTTA	15.9553	0	0	0	0	0	0	NaN	0	0	0	0	0	0	0	0	0	0	0	0	0	0	NaN	0	0	0	0	0	0	104.826	0	0	0	0	0	0	0	0	0	0	0	0	0	0	0	40.1907	0	0	NaN	0	0	0	0	0	0	0	0	0
CACACTCCTATAAGGTCTGG	50.1279	0	NaN	0	19.0262	49.7994	0	16.7407	33.5539	0	0	0	0	0	0	0	0	0	0	0	0	0	NaN	0	0	0	0	0	0	20.4874	0	0	0	0	0	0	0	0	0	0	0	NaN	0	15.5631	0	0	0	0	0	0	0	0	0	0	0	0	0	0
CACACTCTATATTGGTACGC	20.2386	0	0	NaN	0	0	0	0	28.0519	0	0	0	0	0	0	0	0	0	0	0	0	0	0	53.8026	0	0	0	0	0	0	0	0	0	0	0	0	0	0	0	0	0	0	0	4761.09	0	NaN	0	0	19.9467	0	0	0	0	0	0	0	0	0
CACACTCTTTATGATTTTTT	21.4059	0	0	0	0	0	0	0	0	0	0	0	0	0	0	0	0	0	0	0	0	0	0	0	0	0	0	0	0	16.1236	0	0	0	0	0	0	0	0	0	0	0	0	0	NaN	22.5937	0	0	0	NaN	64.6377	0	0	0	0	0	0	0	0
CACACTTATTCTCTAGGTAT	21.0738	0	0	0	73.9309	0	12.618	NaN	0	0	0	0	0	0	0	0	0	0	0	0	0	0	0	100.816	200.215	0	0	0	0	0	0	0	0	0	0	0	0	0	0	0	0	NaN	0	0	0	0	0	0	0	0	0	0	0	0	0	0	0	0
CACACTTCTATCTAACTCAA	15.5958	0	0	0	0	0	0	0	0	0	0	0	0	0	0	0	0	0	0	0	0	0	0	19.9948	0	0	0	0	0	0	0	0	0	0	0	0	0	0	0	0	0	0	0	0	0	0	0	0	0	0	0	0	0	0	0	0	0	0
CACAGAAATGTTTGGAGATA	26.3331	0	0	0	0	0	0	100.272	0	0	0	0	0	0	0	0	0	0	0	0	0	0	0	0	0	0	0	0	0	0	0	0	0	0	0	0	0	0	0	0	0	NaN	0	0	33.9278	0	0	0	0	0	0	0	0	0	0	0	0	0
CACAGAAATTAGAATCAGGA	48.6735	0	0	1336.87	0	0	14.1625	0	0	0	0	0	0	0	0	0	0	0	0	0	0	0	0	0	0	0	0	0	0	48.8002	0	0	0	0	0	0	0	0	0	0	86.3599	0	0	0	25.1295	14.6079	0	0	NaN	0	0	0	0	0	0	0	0	0
CACAGACTATAGATTGACGT	14.827	0	0	0	0	0	0	13.8664	0	0	0	0	0	0	0	0	0	0	0	0	0	0	0	0	0	0	17.0379	0	0	0	0	0	0	0	0	0	0	0	0	0	0	0	0	57.3772	0	0	0	0	0	0	0	0	0	0	0	0	0	0
CACAGAGATATGCGACTATT	31.6113	0	0	0	0	35.7724	0	40.6087	13.2377	0	0	0	0	431.618	0	0	0	0	0	0	0	0	81.9496	NaN	0	0	NaN	225.641	0	0	0	0	0	0	0	0	0	0	0	0	0	0	0	0	0	0	0	24.2304	NaN	0	0	0	0	0	0	0	0	0
CACAGAGTAAAGTTGATGCT	63.0955	0	50.3154	11.386	0	0	NaN	25.8191	63.6876	266.702	0	0	0	0	0	0	0	0	0	0	0	NaN	0	0	0	0	0	0	0	14.842	0	0	0	0	0	0	0	0	0	0	0	0	22.8106	0	NaN	0	0	NaN	0	0	0	0	0	0	0	0	0	0
CACAGATAACTTCTATATAC	16.799	0	0	41.1194	16.5632	0	0	0	0	NaN	0	0	0	0	0	0	0	0	0	0	0	0	0	0	0	0	0	0	0	0	0	0	0	0	1057.98	0	0	0	0	0	0	0	0	0	NaN	0	0	0	NaN	0	0	0	0	0	0	0	0	0
CACAGATCCATAGCGAAGTG	20.5945	0	0	0	0	0	0	NaN	0	0	0	0	0	0	0	0	0	0	0	0	0	0	0	0	0	0	0	0	0	0	0	0	0	0	0	0	0	0	0	0	NaN	0	0	0	0	0	0	0	0	0	0	0	0	0	0	0	0	0
CACAGATTTGAAGGGATAAT	29.1663	0	0	0	0	0	26.689	0	0	0	0	0	0	0	0	0	0	0	0	0	0	0	0	0	0	0	0	0	0	NaN	0	0	0	0	0	0	0	0	0	0	0	0	0	0	0	0	0	0	0	0	0	0	0	0	0	0	0	0
CACAGCGATTGACGTCCTTT	36.5595	0	0	0	0	0	0	32.4027	0	14.9289	0	0	0	0	0	0	0	0	0	0	0	0	0	0	0	0	17.2337	0	0	0	0	0	0	0	0	0	0	0	0	0	0	0	14.2844	0	0	23.1355	0	0	0	0	0	0	0	0	0	0	0	0
CACAGGCTAGTTTCTTTTCT	13.561	0	0	0	0	0	0	51.0016	0	0	0	0	0	0	0	0	0	0	0	0	0	0	0	0	0	0	0	0	0	NaN	0	0	0	0	0	0	0	0	0	0	0	0	0	NaN	NaN	0	0	0	0	0	0	0	0	0	0	0	0	0
CACAGGTCTATAGACCCCAC	21.9472	0	0	0	30.579	13.6299	0	19.4971	38.7026	0	0	0	0	0	0	0	0	0	0	0	0	0	0	0	0	0	29.3057	0	0	0	0	0	0	0	0	0	0	0	0	0	NaN	0	0	NaN	0	0	0	0	0	0	0	0	0	0	0	0	0	0
CACAGGTTTAATAACCTTAT	20.5836	0	0	0	0	0	0	11.8137	0	0	0	0	0	0	0	0	0	0	0	0	0	0	0	60.8968	0	0	0	0	0	0	0	0	0	0	0	0	0	0	0	0	0	0	0	NaN	0	0	0	0	0	0	0	0	0	0	0	0	0	0
CACAGTACGCTCACTTAAGT	27.8249	0	0	0	172.124	0	0	29.7135	0	0	0	0	0	0	0	0	0	0	0	0	0	0	0	0	0	0	10.7497	0	0	0	0	0	0	0	0	0	0	0	0	0	NaN	0	0	0	NaN	0	0	0	0	0	0	0	0	0	0	0	0	0
CACAGTCTACGCGTTATGAT	28.3757	0	0	0	304.666	0	0	12.5682	27.2426	17.6376	0	0	0	0	0	0	0	0	0	0	0	0	0	14.1336	0	0	0	0	0	NaN	0	0	0	0	0	0	0	0	0	0	NaN	0	0	0	0	0	0	0	0	0	0	0	0	0	0	0	0	0
CACAGTGAATTTGGTGTAGT	19.3906	73.0698	0	0	91.6779	0	0	0	29.0132	0	0	0	0	0	0	0	0	0	0	0	36.2037	0	0	72.2596	0	0	0	0	0	0	0	0	0	0	0	0	0	0	0	0	0	0	0	0	0	0	0	0	NaN	0	0	0	0	0	0	0	0	0
CACAGTGTTTCATCGTCGAG	18.2332	0	0	133.881	0	0	0	0	0	0	0	0	0	0	0	0	0	0	0	0	0	0	0	0	0	0	NaN	0	0	0	0	0	0	0	0	0	0	0	0	0	0	0	0	0	0	0	0	0	0	0	0	0	0	0	0	0	0	0
CACAGTTGGATATATTTTTT	16.2605	0	0	0	0	0	0	21.5622	0	0	0	0	0	0	0	0	0	0	0	0	0	0	0	0	0	0	0	0	0	0	0	0	0	0	0	0	0	0	0	0	0	0	0	0	NaN	0	0	0	0	0	0	0	0	0	0	0	0	0
CACAGTTTGGAGATTCAATG	18.2589	0	0	0	0	0	0	0	0	0	0	0	0	0	0	0	0	0	0	0	0	0	0	0	0	0	0	0	0	0	0	0	0	0	0	0	0	0	0	0	0	0	0	0	0	0	0	0	0	0	0	0	0	0	0	0	0	0
CACATAAAAATAATCCGTTC	26.6676	0	0	18.9952	0	0	177.516	50.1588	0	0	0	0	0	0	0	0	0	0	0	0	0	0	0	110.362	0	0	NaN	0	0	NaN	0	0	0	0	0	0	0	0	0	0	0	0	0	0	0	0	0	NaN	0	0	0	0	0	0	0	0	0	0
CACATACCTTCATTTGGTTT	24.3721	0	0	0	0	0	0	0	66.3407	0	0	0	0	0	0	0	0	0	0	0	0	NaN	0	0	0	0	17.3472	0	0	0	0	0	0	0	0	0	0	0	0	0	0	0	NaN	0	223.362	0	0	0	0	0	0	0	0	0	0	0	0	0
CACATACTACTTGCTCATCG	22.7174	0	0	94.1655	0	0	0	0	0	0	0	0	0	0	0	0	0	0	0	0	0	0	0	0	0	0	0	0	0	0	0	0	0	0	70658	NaN	0	0	0	0	NaN	0	0	0	0	0	NaN	0	NaN	0	0	0	0	0	0	0	0	0
CACATATGGTATTTTCCATT	18.661	36.1144	0	0	0	0	0	NaN	0	0	0	0	0	0	0	0	0	0	0	0	0	NaN	0	0	0	0	0	0	0	0	0	0	0	0	0	0	0	0	0	0	0	0	0	0	0	0	0	0	0	0	0	0	0	0	0	0	0	0
CACATATGGTTAACTACGGC	30.7254	0	0	0	0	0	0	17.1875	0	0	0	0	0	0	0	0	0	0	0	0	0	NaN	0	0	0	27.0719	0	0	0	0	0	0	0	0	0	0	0	0	0	0	0	86.7112	0	0	0	0	0	0	0	0	0	0	0	0	0	0	0	0
CACATCACTGAAGGTCTAAT	25.8945	0	0	0	0	0	0	25.6801	0	0	0	0	0	0	0	0	0	0	0	0	0	0	0	NaN	0	0	NaN	0	0	NaN	0	0	NaN	0	0	0	0	0	0	0	0	NaN	0	0	NaN	0	0	0	0	0	0	0	0	0	0	0	0	0
CACATCTACTCAGTATGGGC	15.8706	0	0	0	26.8161	0	97.7192	0	0	0	0	0	0	0	0	0	0	0	0	0	0	0	0	0	0	0	0	0	126.005	0	0	0	0	0	0	0	0	0	0	0	0	0	0	0	0	0	0	27.2312	0	0	0	0	0	0	0	0	0	0
CACATCTATTGCTTGAATTG	36.9402	0	0	0	0	0	NaN	36.8322	0	0	0	0	0	0	0	0	0	0	0	0	0	NaN	0	NaN	0	0	0	0	0	0	0	0	0	0	0	0	0	0	0	0	0	0	NaN	0	12.5267	0	0	0	0	0	0	0	0	0	0	0	0	0
CACATCTCCAGTTTAATTAC	16.7414	0	0	0	0	13.7352	0	0	11.2292	NaN	0	0	0	0	0	0	0	0	0	0	0	0	0	0	0	0	0	0	151.751	0	0	0	0	0	0	0	0	0	0	0	0	0	4054.02	0	NaN	10.2891	0	0	0	0	0	0	0	0	0	0	0	0
CACATGACTATCACATACGT	16.2887	0	0	0	0	0	19.5098	0	0	0	0	0	0	0	0	0	0	0	0	0	0	0	0	0	93.9444	0	0	0	0	NaN	0	0	0	0	0	0	0	0	0	0	NaN	0	0	0	0	0	0	0	0	0	0	0	0	0	0	0	0	0
CACATGATTTGTTATATGTT	17.0542	0	0	0	0	100.525	0	NaN	0	0	0	0	0	0	0	0	0	0	0	0	0	0	0	0	0	0	NaN	0	0	0	0	0	0	0	0	0	0	0	0	0	0	0	0	0	0	0	0	0	0	0	0	0	0	0	0	0	0	0
CACATGGCAGTCTTTGTAAC	27.1143	0	0	0	17.4032	44.3802	0	12.7916	0	137.99	0	0	0	0	0	0	0	0	0	0	0	57.0026	0	0	0	0	0	0	0	13.0771	0	0	0	0	0	0	0	0	0	0	0	NaN	46.2301	0	0	NaN	0	0	0	0	0	0	0	0	0	0	0	0
CACATTAAAATTATATTTTA	19.2562	0	0	0	0	0	0	0	0	0	0	0	0	0	0	0	0	0	0	0	0	0	0	0	0	0	0	0	63.1805	0	0	0	0	0	0	0	0	0	0	0	0	0	0	0	0	0	0	0	0	0	0	0	0	0	0	0	0	0
CACATTAATTTAACGGCGCA	19.3632	0	0	0	0	0	0	NaN	0	0	0	0	0	0	0	0	0	0	0	0	0	0	0	0	0	NaN	0	0	89.5827	0	0	0	0	0	0	0	0	0	0	0	0	0	NaN	0	0	0	0	0	0	0	0	0	0	0	0	0	0	0
CACATTCTTCAATAAATGAC	12.5613	0	0	0	0	0	0	0	0	0	0	0	0	0	0	0	0	0	0	0	0	0	0	0	0	0	0	0	0	NaN	0	0	0	0	0	0	0	0	0	0	0	0	0	0	0	19.157	3158.33	0	0	0	0	0	0	0	0	0	0	0
CACATTGTTGTTTTTTTGGT	26.1632	0	0	41515.7	78.0169	25.8215	0	0	0	0	0	0	0	0	0	0	0	0	0	0	0	0	0	0	0	0	0	0	0	NaN	0	0	0	0	0	0	0	0	0	0	0	0	0	0	0	0	0	0	364.316	0	0	0	0	0	0	0	0	0
CACATTTCAGGTTTTGGCAT	25.5216	0	0	0	1810.6	0	NaN	0	NaN	0	0	0	0	0	0	0	0	0	0	0	0	0	NaN	0	74.3464	0	0	0	21.5413	0	0	0	0	0	0	0	0	0	0	0	0	0	0	0	0	0	0	0	0	0	0	0	0	0	0	0	0	0
CACATTTTATAGATGGTTTT	47.4707	0	0	0	0	0	NaN	68.885	0	0	0	0	0	0	0	0	0	0	0	0	0	0	17.8722	14.2419	0	0	NaN	0	0	11.9674	0	0	0	0	0	0	0	0	0	0	0	0	203.008	157.284	0	68.676	0	0	0	0	0	0	0	0	0	0	0	0
CACCAACAAAGTATTATAGC	27.0873	0	0	0	0	0	22.9081	13.3352	0	0	0	0	0	0	0	0	0	0	0	0	0	0	0	0	0	0	0	0	0	NaN	0	0	0	0	0	0	0	0	0	0	0	0	0	0	0	25.4126	0	NaN	0	0	0	0	0	0	0	0	0	0
CACCAATAGTGGGTACTAAT	22.2484	0	0	0	0	0	15.5332	12.9095	0	0	0	0	0	0	0	0	0	0	0	0	0	0	0	0	0	0	0	0	0	0	0	0	0	0	0	0	0	0	0	0	NaN	0	0	0	0	0	0	0	0	0	0	0	0	0	0	0	0	0
CACCACTCGTTCTCGATCAT	17.3665	0	0	0	0	0	32.9896	0	0	0	0	0	0	0	0	0	0	0	0	0	0	0	0	0	0	0	0	0	0	114.698	0	0	0	0	0	0	0	0	0	0	0	0	0	0	1185.4	0	0	0	0	0	0	0	0	0	0	0	0	0
CACCAGAGCACACGTAGATG	23.7774	0	26.4493	0	0	0	0	12.644	0	0	0	0	0	0	0	0	0	0	0	0	0	0	0	130.065	0	0	42.6759	0	0	NaN	0	0	0	0	0	0	0	0	0	0	0	0	0	0	0	NaN	0	1225.28	113.011	0	0	0	0	0	0	0	0	0
CACCAGTGGGTGTATTAATC	13.9114	0	0	0	0	0	0	0	0	73.9893	0	0	0	0	0	0	0	0	0	0	0	0	NaN	0	0	0	0	0	0	0	0	0	0	0	0	0	0	0	0	0	0	0	0	0	0	0	0	0	0	0	0	0	0	0	0	0	0	0
CACCAGTGTTTATATAGATG	14.272	0	0	0	0	0	0	0	36.6153	0	0	0	0	0	0	0	0	0	0	0	0	0	0	0	30.5332	0	0	0	0	0	0	0	0	0	0	0	0	0	0	0	0	0	0	0	0	0	0	0	0	0	0	0	0	0	0	0	0	0
CACCATGTATTCTGTGGGTA	33.0674	0	0	0	434.847	48.671	NaN	61.0751	0	35.3564	0	0	0	0	0	0	0	0	0	0	0	0	0	0	0	0	0	0	0	NaN	0	0	0	0	0	0	0	0	0	0	NaN	0	0	0	0	NaN	0	0	0	0	0	0	0	0	0	0	0	0
CACCATGTGTGTACGTATTC	36.0154	0	0	0	0	70.4935	19.0706	13.1329	0	0	0	0	0	0	0	0	0	0	338.799	0	0	0	0	0	0	0	NaN	0	0	NaN	0	0	0	0	0	0	0	0	0	0	0	0	NaN	0	30.8549	13.6421	0	0	39.8308	0	0	0	0	0	0	0	0	0
CACCCAACCGCGTTGGATGT	20.1348	0	0	0	0	NaN	0	0	NaN	0	0	0	0	0	0	0	0	0	0	0	0	0	0	0	0	0	0	0	0	0	0	0	0	0	0	0	0	0	0	0	0	0	0	0	0	0	0	0	NaN	0	0	0	0	0	0	0	0	0
CACCCATTGGCATACTCTTC	13.2547	0	0	0	0	0	0	0	0	0	0	0	0	0	0	0	0	0	0	0	0	NaN	0	28.5196	0	0	0	0	0	0	0	0	0	0	0	0	0	0	0	0	0	0	0	0	0	26.672	0	NaN	0	0	0	0	0	0	0	0	0	0
CACCCCGCTATTTCTCCACC	16.8069	0	0	0	0	75.2117	0	33.233	28.1307	0	0	0	0	0	0	0	0	0	0	0	0	37.4809	0	0	33.7322	0	0	0	0	0	0	0	0	0	0	0	0	0	0	0	0	0	0	103.573	0	0	0	0	0	0	0	0	0	0	0	0	0	0
CACCCCTTGCACCTAGCATA	25.9966	0	0	0	0	0	0	13.3774	0	24.6776	0	0	0	0	0	0	0	0	0	0	0	0	0	0	0	0	0	0	57.6149	19.5352	0	0	0	0	0	0	0	0	0	0	0	0	NaN	0	0	14.4678	0	NaN	57.5701	0	0	0	0	0	0	0	0	0
CACCGAATATTAGTTCCGGA	12.0724	0	0	28.4928	0	0	0	0	0	0	0	0	0	0	0	0	0	0	0	0	0	0	0	32.1594	0	0	0	0	0	0	0	0	0	0	0	0	0	0	0	0	0	0	0	0	0	132.516	0	0	0	0	0	0	0	0	0	0	0	0
CACCGATTTCGTGTGGCTCA	41.9611	0	0	741.015	0	NaN	0	38.9606	0	347.057	0	0	0	0	0	0	0	0	0	0	0	0	0	0	0	0	0	0	0	56.1067	0	0	0	0	0	0	0	0	0	0	0	0	0	10.9942	17.3679	0	0	0	0	0	0	0	0	0	0	0	0	0
CACCGCATATTGCGGATCTA	22.9044	0	0	0	0	0	0	0	0	0	0	0	0	0	0	0	0	0	0	0	0	0	0	34.564	0	0	0	0	0	0	0	0	0	0	0	0	0	0	0	0	0	0	0	0	0	0	0	0	0	0	0	0	0	0	0	0	0	0
CACCGGATGCGGTTTTTAAT	13.8682	0	0	0	0	0	0	0	0	0	0	0	0	0	0	0	0	0	0	0	0	0	0	0	0	0	0	0	0	0	0	0	0	0	0	0	0	0	0	0	0	0	0	0	NaN	0	0	0	0	0	0	0	0	0	0	0	0	0
CACCGGGAATTTATTTGCAT	23.4829	0	0	NaN	0	0	62.2627	11.9824	0	17.129	0	0	0	0	0	0	0	0	0	0	0	0	0	0	0	0	0	0	0	NaN	0	0	0	0	0	0	1091.23	0	0	0	0	0	0	0	0	47.2752	0	0	0	0	0	0	0	0	0	0	0	0
CACCGGGACCAGATAATTCA	36.6778	0	0	0	0	0	40.2074	60.1222	NaN	44.0847	0	0	0	0	0	0	0	0	0	0	0	0	0	0	0	0	NaN	225.281	177.372	0	0	0	0	0	0	0	0	0	0	0	0	0	0	0	0	36.6842	0	0	0	0	0	0	0	0	0	0	0	0
CACCGTAGATCAACAGAACG	15.5281	0	0	0	0	0	NaN	NaN	0	0	0	0	0	0	0	0	0	0	0	0	0	0	0	0	0	0	0	0	0	0	0	0	0	0	0	0	0	0	0	0	0	0	NaN	0	0	0	0	0	0	0	0	0	0	0	0	0	0	0
CACCTAAAACCCTATTTTGG	21.5761	0	0	0	46.1883	0	0	20.9007	0	0	0	0	0	0	0	0	0	0	0	0	0	47.4368	0	0	0	0	0	0	0	0	0	0	0	0	0	0	0	0	0	0	0	0	0	0	60.0942	0	0	0	0	0	0	0	0	0	0	0	0	0
CACCTACCGATTCGACACTT	16.8256	0	0	0	0	0	0	0	0	0	0	0	0	0	0	0	0	0	0	0	0	0	0	0	0	0	0	0	0	0	0	0	0	0	0	0	0	0	0	0	0	0	0	0	0	0	NaN	0	0	0	0	0	0	0	0	0	0	0
CACCTAGGCCTAAAAATAAA	26.4926	0	0	0	0	0	0	23.6149	0	0	0	0	0	0	0	0	0	0	0	0	0	0	0	14.4955	0	0	0	0	0	0	0	0	0	0	0	0	0	0	0	0	0	0	20.9915	0	0	16.7616	0	0	0	0	0	0	0	0	0	0	0	0
CACCTAGTTTAAAATACCAT	17.3483	0	0	0	0	0	0	0	69.7005	0	0	0	0	0	0	0	0	0	0	0	0	0	0	0	0	0	0	0	0	0	0	0	0	0	0	0	0	0	0	0	0	0	0	0	0	0	0	0	0	0	0	0	0	0	0	0	0	0
CACCTCAACTATTTTTAATT	41.1745	0	0	0	0	0	17.9305	34.4171	584.675	NaN	0	0	0	0	0	0	0	0	0	0	0	0	0	0	0	0	83.6141	0	0	19.1915	0	0	0	0	0	0	0	0	0	0	10.4875	0	NaN	NaN	0	NaN	0	0	0	0	0	0	0	0	0	0	0	0
CACCTCCTCAAGTATGCCTG	26.8521	0	0	0	0	0	0	17.1664	0	0	0	0	0	0	0	0	0	0	0	0	0	0	0	0	0	0	0	0	0	0	0	0	0	0	0	0	0	0	0	0	0	0	0	0	0	19.3188	0	0	NaN	0	0	0	0	0	0	0	0	0
CACCTCTGATTTGTGTATAT	13.572	0	0	0	0	0	0	0	0	0	0	0	0	0	0	0	0	0	0	0	0	0	0	0	0	0	27.9148	0	0	0	0	0	0	0	0	0	0	0	0	0	0	0	13.7643	0	0	0	0	0	0	0	0	0	0	0	0	0	0	0
CACCTCTGGTATTACTGTTT	27.0641	0	0	0	23.9478	0	21.7242	27.9139	0	0	0	0	0	0	0	0	0	0	0	0	0	0	0	0	0	0	0	0	0	NaN	0	0	0	0	0	0	0	0	0	0	0	0	NaN	0	0	NaN	0	0	0	0	0	0	0	0	0	0	0	0
CACCTGAATGCTTCTGTATA	25.5131	1828.95	0	0	0	31.7714	0	NaN	0	0	0	0	0	0	0	0	0	0	0	0	0	0	0	62.7932	0	0	0	0	46.2015	0	0	0	0	0	0	0	0	0	0	0	0	0	NaN	0	0	0	0	0	23.2808	0	0	0	0	0	0	0	0	0
CACCTGACTAGTGTTTTTGT	21.2352	0	0	0	49.4004	0	35.0778	0	0	0	0	0	0	0	0	0	0	0	0	0	0	49.0347	0	0	0	0	0	0	204.712	NaN	0	0	0	0	0	0	0	0	0	0	0	0	0	0	0	0	0	0	NaN	0	0	0	0	0	0	0	0	0
CACCTGCGTGAGTTTCCTTG	29.577	15.7029	0	54.2849	0	0	0	216.774	0	50.4007	0	0	0	0	0	0	0	0	0	0	0	0	0	10.8177	0	0	15.781	0	0	0	0	0	0	0	0	0	0	0	0	0	0	0	0	0	0	NaN	0	0	0	0	0	0	0	0	0	0	0	0
CACCTGGGGGGTGGGTGTGC	50.2382	0	0	0	0	0	0	NaN	NaN	0	0	0	0	0	0	0	0	0	0	0	0	55.702	0	41.0494	0	0	NaN	0	0	12.4668	0	0	0	0	0	0	0	0	0	0	0	0	0	0	0	0	0	0	0	0	0	0	0	0	0	0	0	0
CACCTGGTTTGGGAACGTCT	36.0227	0	0	34.8063	0	41.2969	0	0	0	22.1656	0	0	0	0	0	0	0	0	0	0	0	0	0	0	0	0	0	0	0	0	0	0	0	0	0	0	0	0	0	0	0	44.3714	0	0	0	0	0	0	0	0	0	0	0	0	0	0	0	0
CACCTGTAATGGCATTACAA	28.3961	0	0	0	11.3228	0	11.1777	13.1329	43.4136	0	0	0	0	0	0	0	0	0	0	0	0	0	0	0	252.415	0	NaN	0	0	0	0	0	0	0	0	0	0	0	0	0	0	0	0	0	0	0	0	0	0	0	0	0	0	0	0	0	0	0
CACCTGTCGATCACGAACTT	14.6449	0	0	0	0	0	0	0	0	0	0	0	0	0	0	0	0	0	0	0	0	0	0	0	0	0	0	0	0	0	0	0	0	0	0	0	0	0	0	0	0	0	0	0	0	0	0	0	0	0	0	0	0	0	0	0	0	0
CACGAAACATGAAACTGAAC	38.6239	0	0	0	21.9492	0	25.7795	20.8585	0	0	0	0	0	0	0	0	0	0	0	0	0	0	0	19.0857	0	0	0	0	13.8023	0	0	0	0	0	0	0	0	0	0	0	0	0	0	NaN	17.5979	NaN	0	NaN	0	0	0	0	0	0	0	0	0	0
CACGAAATGTCTTTAGGGGC	16.9938	0	0	0	0	0	0	0	0	0	0	0	0	0	0	0	0	0	0	0	0	0	0	0	0	0	51.784	0	0	0	0	0	0	0	0	0	0	0	0	0	0	0	0	0	0	0	0	5008.86	22.2263	0	0	0	0	0	0	0	0	0
CACGAATCGCATCTGGTTAC	14.1753	0	0	0	0	0	0	0	0	0	0	0	0	0	0	0	0	0	0	0	0	0	0	32.4554	0	0	0	0	0	0	0	0	0	0	0	0	0	0	0	0	0	13.864	0	21.2476	0	NaN	0	0	0	0	0	0	0	0	0	0	0	0
CACGAATTAGGCGGTTAGAT	26.6478	0	0	0	0	0	164.55	NaN	0	0	0	0	0	0	0	0	0	0	0	0	0	0	0	0	24.8482	0	NaN	0	0	0	0	0	0	0	0	0	0	0	0	0	0	0	0	0	0	0	0	0	0	0	0	0	0	0	0	0	0	0
CACGAATTTTATATTACTAA	11.4757	0	0	0	0	0	0	0	0	0	0	0	0	0	0	0	0	0	1602.32	0	0	0	0	0	0	0	NaN	0	0	0	0	0	0	0	0	0	0	0	0	0	0	0	0	0	0	NaN	0	0	0	0	0	0	0	0	0	0	0	0
CACGACAACCTAATGTCTTC	27.142	0	0	0	0	0	26.2974	794.603	0	0	0	0	0	0	0	0	0	0	0	0	0	0	0	0	0	0	0	0	0	0	0	0	0	0	0	0	0	0	0	0	0	0	0	0	0	0	0	0	0	0	0	0	0	0	0	0	0	0
CACGAGAGCTGGGTCGTAGG	21.4317	0	0	0	0	0	0	0	0	0	0	0	0	0	0	0	0	0	0	0	0	0	0	0	0	0	0	0	0	0	0	0	0	0	0	0	0	0	0	0	0	NaN	0	0	0	0	0	0	0	0	0	0	0	0	0	0	0	0
CACGAGCCAGTCCGGGTTGC	50.6499	235.009	0	0	107.804	0	33.8462	81.9883	0	77.4719	0	0	0	0	0	0	0	0	0	0	0	0	0	21.2736	0	0	0	0	NaN	13.129	0	0	0	0	0	0	0	0	0	0	0	0	0	0	0	52.7185	0	0	32.7611	0	0	0	0	0	0	0	0	0
CACGAGGAAATTATTTTTAA	42.8469	0	0	0	0	0	10.5555	22.9783	59.3355	NaN	0	0	0	0	0	0	0	0	0	0	0	0	0	0	0	0	0	0	0	NaN	0	0	0	0	0	0	0	0	0	0	0	0	55.9322	0	0	0	815.213	0	0	0	0	0	0	0	0	0	0	0
CACGAGTATTAAAGTTTGAG	15.8293	0	0	0	0	0	0	0	0	0	0	0	0	0	0	0	0	0	0	0	0	0	0	0	0	0	0	0	0	14.2692	0	0	0	0	0	0	0	0	0	0	0	0	0	0	0	NaN	0	0	0	0	0	0	0	0	0	0	0	0
CACGATAGATACACTCTTCT	23.3641	0	0	0	0	0	27.8419	21.103	0	33.5433	0	0	0	0	0	0	0	0	0	0	0	0	0	35.511	0	0	NaN	0	0	NaN	0	0	0	0	0	0	0	0	0	0	29.7278	0	0	0	0	0	0	0	166.815	0	0	0	0	0	0	0	0	0
CACGATATGAGTTTGACTAT	22.7769	0	0	64.3235	0	0	0	12.1004	0	0	0	0	0	0	0	0	0	0	0	0	0	0	0	0	0	0	0	0	0	0	0	0	0	0	0	0	0	0	0	0	0	0	0	0	0	0	0	0	0	0	0	0	0	0	0	0	0	0
CACGATATTTATAATGATTT	12.5253	0	0	0	0	0	0	0	0	0	0	0	0	0	0	0	0	0	0	0	0	0	0	0	0	0	42.1091	0	0	0	0	0	0	0	0	0	0	0	0	0	0	0	0	0	0	0	0	0	0	0	0	0	0	0	0	0	0	0
CACGATCTAAGGAGAAGCCT	15.6564	0	0	0	0	0	0	30.8094	0	25.851	0	0	0	0	0	0	0	0	0	0	0	0	0	0	0	0	0	0	0	0	0	0	0	0	0	0	0	0	0	0	0	0	0	0	0	0	0	0	0	0	0	0	0	0	0	0	0	0
CACGATCTTAAGGGACTAGC	16.7101	0	0	0	0	0	0	0	0	0	0	0	0	0	0	0	0	0	0	0	0	0	0	0	0	0	0	0	0	0	0	0	0	0	0	0	0	0	0	0	0	0	18.6597	0	0	NaN	0	0	0	0	0	0	0	0	0	0	0	0
CACGATTACATGAGTACTGA	13.5526	0	0	0	0	0	0	0	0	0	0	0	0	0	0	0	0	0	0	0	0	0	0	0	0	0	0	0	0	0	0	0	0	0	0	0	0	0	0	0	0	0	0	0	0	0	0	0	0	0	0	0	0	0	0	0	0	0
CACGATTCTGCGGAACAGTT	17.1462	0	0	0	33.6794	0	0	0	0	0	0	0	0	0	0	0	0	0	0	0	0	0	0	0	0	NaN	0	0	32.5647	0	0	0	0	0	0	0	0	0	0	0	0	0	0	0	0	0	0	0	0	0	0	0	0	0	0	0	0	0
CACGCACGGTTAGAATCCTA	28.7848	0	0	0	NaN	0	0	18.5614	0	0	44.1528	0	0	0	0	0	0	0	0	0	0	0	0	12.3467	0	0	0	0	16.5977	0	0	0	0	0	0	0	0	0	0	0	0	0	62.7995	0	0	0	0	0	NaN	0	0	0	0	0	0	0	0	0
CACGCGCTTCTCTGTTTTCT	20.0515	0	0	0	NaN	46.2177	0	15.6659	0	0	0	0	0	0	0	0	0	0	0	0	0	0	0	0	0	434.307	0	0	0	0	0	0	0	0	0	0	0	0	0	0	0	0	0	0	0	0	0	0	0	0	0	0	0	0	0	0	0	0
CACGCGTCGTCCTTTTAAAT	30.0658	45.0555	0	0	24.6717	21.5145	0	0	0	0	0	0	0	0	0	0	0	0	0	0	0	19.6616	0	0	68.151	298.924	0	0	0	12.0945	0	0	0	0	0	0	0	0	0	0	0	0	35.6185	0	0	0	0	0	0	0	0	0	0	0	0	0	0	0
CACGCTAATATGTGCGATAA	31.0326	0	0	0	36.5455	0	0	NaN	0	0	0	0	0	0	0	0	0	0	0	0	0	0	0	NaN	0	0	NaN	0	0	0	0	0	0	0	0	0	0	0	0	0	0	0	NaN	0	0	NaN	0	0	0	0	0	0	0	0	0	0	0	0
CACGCTTATTCGTGAAAATA	18.5461	0	0	0	0	0	0	0	0	0	0	0	0	0	0	0	0	0	0	0	0	0	0	0	NaN	0	0	0	0	0	0	0	0	0	0	0	0	0	0	0	0	0	0	0	0	0	0	0	0	0	0	0	0	0	0	0	0	0
CACGGATAAGATCGATAAAC	25.718	0	0	0	NaN	0	13.8276	0	16.5792	0	0	0	0	0	0	0	0	0	0	0	0	0	0	0	0	0	0	0	26.6922	0	0	0	0	0	0	0	0	0	0	0	0	0	0	0	NaN	75.3653	0	0	38.2148	0	0	0	0	0	0	0	0	0
CACGGATAGGTAATGTGCAT	28.6511	23.6996	14.0392	0	22.327	0	0	27.5851	0	0	0	0	0	0	0	0	0	0	0	0	0	0	0	NaN	0	0	0	12.4443	0	NaN	0	0	0	0	0	0	0	0	0	0	0	0	0	0	0	25.893	0	0	0	0	0	0	0	0	0	0	0	0
CACGGGTTTTGACGAGTCTA	35.4327	0	0	0	33.2173	104.007	0	12.3448	0	0	0	0	0	0	0	0	0	0	0	0	0	0	0	14.2062	0	0	0	0	18.6382	NaN	0	0	0	0	0	0	0	0	0	0	0	18.0945	0	69.9777	0	0	0	0	0	0	0	0	0	0	0	0	0	0
CACGGTATCCTTGATTTCTT	29.0239	0	0	13.329	NaN	0	0	42.2099	0	0	0	0	0	0	0	0	0	0	0	0	0	0	0	0	0	0	0	0	215.943	0	0	0	0	0	0	0	0	0	0	0	0	0	24.7013	0	0	NaN	0	0	0	0	0	0	0	0	0	0	0	0
CACGGTGAATTCTATTGAAA	25.5796	0	0	0	0	0	0	16.1338	NaN	0	0	0	0	0	0	0	0	0	0	0	0	16.1227	0	0	0	0	0	0	0	0	0	0	0	0	0	0	0	0	0	0	0	0	0	57.0708	0	56.2416	0	0	0	0	0	0	0	0	0	0	0	0
CACGGTTATGCATTTTAATA	13.9944	0	0	0	0	0	0	0	26.3052	0	0	0	0	0	0	0	0	0	0	0	0	0	0	0	0	0	0	0	0	0	0	0	0	0	0	0	0	0	0	0	0	75.9041	0	0	0	0	0	0	0	0	0	0	0	0	0	0	0	0
CACGGTTTAAGTTTGTGATT	21.8122	0	0	0	55.6833	0	16.1682	17.7186	0	0	0	0	0	4001.27	0	0	0	0	0	0	0	0	0	64.4718	0	0	0	11.7367	0	62.6686	0	0	0	0	0	0	0	0	0	0	NaN	0	0	0	0	NaN	0	0	0	0	0	0	0	0	0	0	0	0
CACGTAAAATTGGATATATT	41.8582	45.889	0	0	0	12.8094	0	NaN	0	0	0	0	0	0	0	0	0	0	0	0	0	0	0	0	0	0	0	0	0	0	0	0	0	0	0	0	0	0	0	0	NaN	41.2099	16.8529	0	0	20.9185	0	0	NaN	0	0	0	0	0	0	0	0	0
CACGTACGTACGTTTAGAGT	16.8891	0	0	18.401	0	0	0	0	16.1288	NaN	0	0	0	0	0	0	0	0	0	0	0	0	0	77.6505	0	0	0	0	0	NaN	0	0	0	0	0	0	0	0	0	0	0	0	0	0	0	0	0	0	0	0	0	0	0	0	0	0	0	0
CACGTACTGATAGTTGCTAA	12.3576	0	0	0	0	0	0	0	0	0	0	0	0	0	0	0	0	0	0	0	0	0	0	0	0	0	0	0	0	0	0	0	0	0	0	0	0	0	0	0	13.6709	0	68.4985	0	0	109.15	0	0	0	0	0	0	0	0	0	0	0	0
CACGTATACCGCGGTTGTCT	14.9157	0	0	0	0	0	0	0	0	0	0	0	0	0	0	0	0	0	0	0	0	0	0	16.2455	0	0	0	0	0	NaN	0	0	0	0	0	0	0	0	0	0	0	0	0	0	42.4974	92.4537	0	0	0	0	0	0	0	0	0	0	0	0
CACGTATAGTTTTATTATCT	23.9925	0	28.3766	0	0	0	626.055	169.721	14.3455	0	0	0	0	0	0	0	0	0	0	0	0	0	0	0	0	0	0	0	0	0	0	0	0	0	0	0	0	0	0	0	0	0	0	60.5363	0	0	0	0	0	0	0	0	0	0	0	0	0	0
CACGTATCGCTTGGGGCAGG	16.394	0	0	0	0	0	12.7571	0	0	0	0	0	0	0	0	0	0	0	0	0	0	0	0	0	0	0	0	0	0	0	0	0	0	0	0	0	0	0	0	0	0	0	0	0	0	0	0	0	0	0	0	0	0	0	0	0	0	0
CACGTATGCGAGGTAAAAAT	16.3231	0	NaN	0	0	0	0	0	0	0	0	0	0	0	0	0	0	0	0	0	0	0	0	NaN	0	0	0	0	0	0	0	0	0	0	0	0	0	0	0	0	0	0	0	0	0	0	0	0	0	0	0	0	0	0	0	0	0	0
CACGTATGGGGGGTGTGGGG	45.005	0	0	0	36.3407	0	0	25.7855	NaN	18.7329	0	0	0	892.055	0	0	0	0	0	0	0	NaN	0	0	41.1072	0	0	0	0	13.129	0	0	0	0	0	0	0	0	0	0	102.135	0	0	0	0	NaN	0	0	NaN	0	0	0	0	0	0	215994	0	0
CACGTATGTAAATAGTTGGA	13.6181	0	0	0	0	0	0	0	0	0	0	0	0	0	0	0	0	0	0	0	0	0	0	0	0	0	0	0	0	0	0	0	0	0	0	0	0	0	0	0	0	0	0	0	0	0	0	0	0	0	0	0	0	0	0	0	0	0
CACGTATTTATTACAGAATT	16.1137	0	0	0	0	0	0	11.5146	0	0	0	0	0	0	0	0	0	0	0	0	0	0	0	0	0	0	0	0	0	0	0	0	0	0	0	0	0	0	0	0	0	0	0	0	0	0	0	0	NaN	0	0	0	12680	0	0	0	0	0
CACGTCGTTTTTACGATTTA	13.0358	0	0	0	0	0	0	0	0	0	0	0	0	0	0	0	0	0	0	0	0	0	0	0	0	0	0	0	0	0	0	0	0	0	0	0	0	0	0	0	0	0	0	NaN	0	0	0	0	0	0	0	0	0	0	0	0	0	0
CACGTCTAAGAGCGTTGCAA	18.0289	0	0	0	0	0	0	35.3442	16.1105	0	0	0	0	0	0	0	0	0	0	0	0	0	0	0	0	0	0	17.7596	0	17.5609	0	0	0	0	0	0	0	0	0	0	NaN	0	0	0	0	NaN	0	0	0	0	0	0	0	0	0	0	0	0
CACGTCTAATAAGCGCCATT	14.0438	0	0	0	25.6278	0	0	0	0	0	0	0	0	0	0	0	0	0	0	0	0	0	0	0	0	0	0	0	0	0	0	0	0	0	0	0	0	0	0	0	0	NaN	0	0	0	0	0	0	0	0	0	0	0	0	0	0	0	0
CACGTCTGCTCACAATTCCT	24.6403	0	0	0	0	0	0	40.2502	12.1483	0	0	0	0	0	0	0	0	0	0	0	0	0	0	0	0	0	0	0	0	0	0	0	0	0	0	0	0	0	0	0	0	0	0	0	0	0	0	0	NaN	0	0	0	0	0	0	0	0	0
CACGTGAACGTACGCATAGT	14.3158	0	0	0	0	0	0	0	0	23.4638	0	0	0	0	0	0	0	0	0	0	0	0	0	0	0	0	0	0	0	0	0	0	0	0	0	0	0	0	0	0	0	0	0	0	0	NaN	0	0	0	0	0	0	0	0	0	0	0	0
CACGTGGCCTCGTCATGAGA	24.2862	0	0	0	0	45.1906	21.2978	19.9017	0	0	0	0	0	0	0	0	0	0	0	0	0	0	0	0	0	0	0	0	0	NaN	0	0	0	0	0	0	0	0	0	0	0	0	0	0	0	0	0	0	NaN	0	0	0	0	0	0	0	0	0
CACGTGGGGTGCTTAGGAAA	25.5902	0	11.8996	0	30.2308	0	0	118.268	160.995	NaN	0	0	0	0	0	0	0	0	0	0	0	0	0	0	0	0	NaN	0	0	NaN	0	0	0	0	0	0	0	0	0	0	0	0	0	0	0	0	0	0	26.7834	0	0	0	0	0	0	0	0	0
CACGTTAAGTAGGCCGGTTT	26.2741	0	0	0	0	0	0	0	0	0	0	0	0	0	0	0	0	0	0	0	0	0	0	NaN	0	0	0	1139.54	0	0	0	0	0	0	0	0	0	0	0	0	0	0	0	0	0	0	0	0	0	0	0	0	0	0	0	0	0	0
CACGTTGTACTTTATTATGA	32.1181	0	53.5706	0	0	37.1986	49.9282	14.4732	19.8475	0	0	0	0	0	0	0	0	0	0	0	0	0	0	0	31.0372	0	NaN	0	70.4214	NaN	0	0	0	0	0	0	0	0	0	0	0	0	0	0	11.5659	17.8758	0	0	0	0	0	0	0	0	0	0	0	0
CACGTTGTGGCTGTTAATCA	22.7789	0	0	0	NaN	0	0	53.0753	0	0	0	0	0	0	0	0	0	0	0	0	0	0	0	0	0	0	0	0	0	0	0	0	0	0	0	0	0	0	0	0	0	0	NaN	0	0	0	0	0	0	0	0	0	0	0	0	0	0	0
CACGTTTACTGGAATCGCCT	52.5511	155.199	0	0	0	0	12.9748	20.1337	0	0	0	0	0	0	0	0	0	0	0	0	0	0	0	0	0	0	0	0	0	21.1587	0	0	0	0	0	0	0	0	0	0	0	NaN	0	0	14.6782	0	0	0	0	0	0	0	0	0	0	0	0	0
CACGTTTATTGTACGGAGAT	20.8182	0	0	0	0	0	0	0	0	0	0	0	0	0	0	0	0	0	0	0	0	0	0	0	0	0	NaN	0	0	0	0	298.811	0	0	0	0	0	0	0	0	0	0	0	NaN	0	0	0	0	0	0	0	0	0	0	0	0	0	0
CACGTTTTATACTGGATCAT	16.9878	0	0	0	0	0	0	0	0	0	0	0	0	0	0	0	0	0	0	0	0	0	0	0	0	42.3255	0	0	0	0	0	0	0	0	0	0	0	0	0	0	NaN	0	0	0	0	22.957	0	0	NaN	0	0	0	0	0	0	0	0	0
CACGTTTTATGCCTCTGTAC	13.758	0	0	0	NaN	0	0	18.2411	0	0	0	0	0	0	0	0	0	0	0	0	0	0	0	0	0	0	0	0	0	0	0	0	0	0	0	0	0	0	0	0	0	0	0	0	0	0	0	0	0	0	0	0	0	0	0	0	0	0
CACTAACATAATCACTTACT	23.7555	0	0	0	0	0	0	0	0	0	0	0	0	0	0	0	0	0	0	0	0	0	0	0	0	0	0	0	0	0	0	0	0	0	0	0	0	0	0	0	0	0	0	0	0	0	0	0	NaN	0	0	0	0	0	0	0	0	0
CACTAACGGATAATGCTAAG	21.0968	0	0	0	0	0	0	0	0	11.4401	0	0	0	0	0	0	0	0	0	0	0	0	0	0	0	0	0	21.161	0	0	0	0	0	0	0	0	0	0	0	0	0	0	0	0	0	0	0	0	23.3492	0	0	0	0	0	0	0	0	0
CACTAACGGGGTTTAACGAA	12.7232	0	0	0	0	0	0	0	0	0	0	0	0	0	0	0	0	0	0	0	0	0	0	0	0	0	0	0	0	14.0831	0	0	0	0	0	0	0	0	0	0	0	0	0	0	0	0	0	0	0	0	0	0	0	0	0	0	0	0
CACTAAGATTTTCTAAGATT	21.4675	0	42.0783	0	370.522	0	0	0	0	0	0	0	0	0	0	0	0	0	0	0	0	0	0	0	33.1251	0	0	0	0	0	0	0	0	0	0	0	0	0	0	0	0	0	0	0	0	0	0	0	0	0	0	0	0	0	0	0	0	0
CACTAATACTTGCCCACCTT	44.2604	0	0	0	47.4631	20.2808	0	0	12.8239	0	0	0	0	0	0	0	0	0	0	0	0	0	0	NaN	0	0	NaN	0	0	0	0	0	0	0	0	0	0	0	0	0	0	NaN	0	68.9024	0	0	0	0	34.6486	0	0	0	0	0	0	0	0	0
CACTAATCAAATCTATGCAT	28.6167	22.6804	0	25753.5	0	75.7262	0	35.6645	0	0	0	0	0	0	0	0	0	0	0	0	0	0	0	0	0	0	0	0	0	0	0	0	0	0	0	0	0	0	0	0	0	NaN	0	0	0	0	0	0	0	0	0	0	0	0	0	0	0	0
CACTAATGATGTCGTAGGTG	14.2685	0	0	0	NaN	0	0	NaN	0	0	0	0	0	0	0	0	0	0	0	0	0	0	0	0	0	0	0	0	0	0	0	0	0	0	0	0	0	0	0	0	0	0	0	23.254	0	0	0	0	0	0	0	0	0	0	0	0	0	0
CACTACCGAAGGATGAGGCG	15.3293	0	0	147.803	0	0	0	0	0	0	0	0	0	0	0	0	0	0	0	0	0	0	0	NaN	0	0	0	0	0	0	0	0	0	0	0	0	0	0	0	0	44.8135	0	0	0	0	0	0	0	0	0	0	0	0	0	0	0	0	0
CACTACTGTTATATTTGGTA	19.7756	0	0	0	0	0	0	23.2439	0	18.4802	0	0	0	0	0	0	0	0	0	0	0	0	0	0	0	0	0	0	0	14.4625	0	0	0	0	0	0	0	0	0	0	0	NaN	0	0	0	0	0	0	0	0	0	0	0	0	0	0	0	0
CACTACTTTCGTGCACTTTC	17.0762	0	0	85.4233	0	0	58.4032	0	0	0	0	0	0	0	0	0	0	0	0	0	0	0	0	0	0	0	0	0	0	0	0	0	0	0	0	0	0	0	0	0	0	0	0	0	0	0	0	0	0	0	0	0	0	0	0	0	0	0
CACTAGAAAATATGTAGCGA	29.6692	0	0	0	18.0406	0	NaN	0	0	400.354	0	0	0	0	0	0	0	0	0	0	0	0	0	29.7593	0	0	0	0	0	NaN	0	0	0	0	0	0	0	0	0	0	0	39.8459	NaN	0	NaN	23.0255	0	0	0	0	0	0	0	0	0	0	0	0
CACTAGACTAAGGCCCACGC	54.3412	11.9688	0	0	21.0227	0	0	38.0374	0	0	0	0	0	0	0	0	0	0	0	0	0	0	0	0	0	0	19.6103	0	0	18.8354	0	0	0	0	0	0	0	0	0	0	0	19.7883	505.211	0	0	0	0	0	0	0	0	0	0	0	0	0	0	0
CACTAGAGGCTGTGTTGTGG	27.7012	0	0	0	0	0	0	18.477	24.4487	65.5325	0	0	0	0	0	0	0	0	0	0	0	0	0	NaN	0	39.8205	29.577	0	0	NaN	0	0	0	0	0	0	0	0	0	0	0	0	0	0	0	0	0	0	0	0	0	0	0	0	0	0	0	0
CACTAGATAATGGTATTATA	35.6551	0	0	0	0	0	36.8658	573.829	0	0	0	0	0	0	0	0	0	0	0	0	0	0	0	0	0	11.7586	10.7428	0	0	0	0	0	0	0	0	0	0	0	0	0	0	0	NaN	0	96.6362	0	0	0	0	0	0	0	0	0	0	0	0	0
CACTAGATAGGTTGTTAATT	21.5039	0	0	0	0	41.2868	142.073	NaN	0	0	0	0	0	0	0	0	0	0	0	0	0	0	0	11.4364	0	0	0	0	0	0	0	0	0	0	0	0	0	0	0	0	0	0	0	0	49.9127	0	0	0	NaN	0	0	0	0	0	0	0	0	0
CACTAGGATATTTATGAGAA	17.671	0	0	0	56.842	0	987.494	92.2765	0	0	0	0	0	0	0	0	0	0	0	0	0	0	0	0	0	0	0	0	0	NaN	0	0	0	0	0	0	0	0	0	0	0	0	NaN	NaN	NaN	0	0	0	0	0	0	0	0	0	0	0	0	0
CACTAGGTTTTATCATGTGT	14.4547	0	0	0	0	0	NaN	12.3027	0	16.9355	0	0	0	0	0	0	0	0	0	0	0	0	0	0	0	0	0	0	0	0	0	0	0	0	0	0	0	0	0	0	0	0	0	0	0	340.43	110.255	0	0	0	0	0	0	0	0	0	0	0
CACTAGTATTCTGAACCGCT	24.2588	0	0	0	0	0	NaN	33.2666	0	20.234	28.0698	0	0	0	0	0	0	0	0	0	0	0	0	0	0	0	0	0	44.4677	0	0	0	0	0	0	0	0	0	0	0	0	0	0	0	64.3984	NaN	25.6612	0	0	0	0	0	0	0	0	0	0	0
CACTAGTGAAGGTGGGGCGT	39.6266	0	0	0	11.4094	0	17.2864	20.1759	0	0	64.4413	0	0	0	0	0	0	0	0	0	0	NaN	0	65.9595	0	0	0	0	0	41.8232	0	0	0	0	0	0	0	0	0	0	0	0	0	0	0	19.2804	0	NaN	0	0	0	0	0	0	0	0	0	0
CACTAGTGATCTCACTTTTA	15.1573	0	0	0	0	0	0	0	0	0	0	0	0	0	0	0	0	0	0	0	0	0	0	0	0	0	372.87	0	0	0	0	0	0	0	0	0	0	0	0	0	0	0	0	0	0	0	0	0	0	0	0	0	0	0	0	0	0	0
CACTAGTGATTACTTAGTAT	15.4668	0	0	0	0	0	NaN	NaN	0	0	0	0	0	0	0	0	0	0	0	0	0	0	0	0	0	0	0	0	0	0	0	0	0	0	0	0	0	0	0	0	0	0	0	0	0	0	0	0	0	0	0	0	0	0	0	0	0	0
CACTATAAACGGTAAGGTTA	17.8687	0	0	0	0	0	0	0	0	20.0966	0	0	0	0	0	0	0	0	0	0	0	0	0	0	0	0	32.4929	0	NaN	0	0	0	0	0	0	0	0	0	0	0	0	0	0	24.7666	0	NaN	0	0	0	0	0	0	0	0	0	0	0	0
CACTATAACCACACTCCAGG	13.8267	0	0	0	0	0	0	0	0	0	0	0	0	0	0	0	0	0	0	0	0	0	0	0	0	0	NaN	0	0	0	0	0	0	0	0	0	0	0	0	0	0	0	0	0	0	0	0	0	0	0	0	0	0	0	0	0	0	0
CACTATAATTTTACCAGGGT	14.6183	0	0	0	0	0	0	19.986	0	0	0	0	0	0	0	0	0	0	0	0	0	0	0	0	0	0	0	0	0	17.858	0	0	0	0	0	0	0	0	0	0	0	0	0	0	0	23.621	0	0	0	0	0	0	0	0	0	0	0	0
CACTATATTTTAAGTTCTTA	22.3916	0	0	0	0	0	11.961	0	58.9217	0	0	0	0	0	0	0	0	0	0	0	0	0	0	0	0	0	0	0	473.263	0	0	0	0	0	0	0	0	0	0	0	0	0	0	0	0	NaN	0	0	NaN	0	0	0	0	0	0	0	0	0
CACTATCATAACAATGGTCA	14.7993	0	0	0	0	0	0	0	0	0	0	0	0	0	0	0	0	0	0	0	0	0	0	0	0	0	0	0	0	0	0	0	0	0	0	0	0	0	0	0	0	0	0	0	0	0	0	0	0	0	0	0	0	0	0	0	0	0
CACTATGCGTGGACTTTTCT	25.4845	0	0	0	258.363	0	0	19.847	0	0	0	0	0	0	0	0	0	0	0	0	NaN	0	0	0	0	0	0	0	0	NaN	0	0	0	0	0	0	0	0	0	0	0	0	0	0	0	0	575.226	0	21.1024	0	0	0	0	0	0	0	0	0
CACTATGTATGCGCTGAAAT	40.0279	0	0	0	0	0	10.3945	0	0	NaN	0	0	0	0	0	0	0	0	0	0	0	0	NaN	0	0	0	24.6522	0	0	15.3342	0	0	0	0	0	0	0	0	0	0	0	0	0	0	0	0	0	0	0	0	0	0	0	0	0	0	0	0
CACTATGTGTCAGGCTTGAC	19.344	0	0	0	56.842	0	0	0	0	0	0	0	0	0	0	0	0	0	0	0	0	0	0	0	0	0	NaN	0	0	0	0	0	0	0	0	0	0	0	0	0	0	0	0	0	0	0	0	0	55.4871	0	0	0	0	0	0	0	0	0
CACTATGTTTGACGTTTTAC	23.0212	0	0	0	25.193	0	0	0	0	28.8905	0	0	0	0	0	0	0	0	0	0	0	0	0	NaN	0	0	0	0	0	0	0	0	0	0	0	0	0	0	0	0	0	0	0	0	0	0	0	0	0	0	0	0	0	0	0	0	0	0
CACTATTTCATCATCTGGCC	22.5227	0	0	0	0	0	0	17.4444	0	0	0	0	0	0	0	0	0	0	0	0	0	0	0	20.5041	0	0	0	0	0	14.9172	0	0	0	0	0	0	0	0	0	0	NaN	0	0	0	0	0	0	0	0	0	0	0	0	0	0	0	0	0
CACTCATCGTTTGTGTAAGG	15.5998	0	0	0	0	0	0	0	0	0	0	0	0	0	0	0	0	0	0	0	0	0	0	0	0	0	0	0	0	0	0	0	0	0	0	0	0	0	0	0	0	0	0	21.9913	0	0	0	0	0	0	0	0	0	0	0	0	0	0
CACTCATGTAAGTGTTCTTG	16.3559	0	0	0	0	0	0	0	0	0	0	0	0	0	0	0	0	0	0	0	0	0	0	0	0	0	0	0	0	0	0	0	0	0	0	0	0	0	0	0	NaN	0	NaN	0	0	0	0	0	0	0	0	0	0	0	0	0	0	0
CACTCATTTACTGTATTATG	26.6314	25.8788	0	0	0	0	0	NaN	0	0	0	0	0	0	0	0	0	0	0	0	0	0	67.7908	0	0	0	0	0	0	0	0	0	0	0	0	0	0	0	0	0	0	0	0	0	0	23.4592	30.4254	0	0	0	0	0	0	0	0	0	0	0
CACTCCCCCCTATTTCATGT	31.9072	606.507	0	0	46.0427	0	0	21.8489	0	14.6044	0	0	0	0	0	0	0	0	0	0	0	0	0	0	0	0	0	0	0	24.0923	0	0	0	0	0	0	0	0	0	0	0	0	0	0	24.2465	46.6848	0	0	0	0	0	0	0	0	0	0	0	0
CACTCCGGGCAGCTTATAGG	11.6509	0	0	0	0	0	0	47.1033	0	0	0	0	0	0	0	0	0	0	0	0	0	0	0	0	0	0	0	0	0	0	0	0	0	0	0	0	0	0	0	0	0	0	0	0	0	0	0	0	0	0	0	0	0	0	0	0	0	0
CACTCCTCGACGTAGGCCGT	22.6977	13.9474	0	0	0	0	0	0	0	29.0247	0	0	0	0	0	0	0	0	0	0	0	0	NaN	NaN	0	0	0	0	0	0	0	0	0	0	0	0	0	0	0	0	0	0	0	0	0	63.211	0	0	0	0	0	0	0	0	0	0	0	0
CACTCGATCGCCGTGGTAAA	12.5689	0	0	0	0	0	0	0	0	0	0	0	0	0	0	0	0	0	0	0	0	0	0	NaN	0	0	0	0	0	0	0	0	0	0	0	0	0	0	0	0	0	0	0	0	0	18.3913	0	0	0	0	0	0	0	0	0	0	0	0
CACTCGTTACTCAAACTGCT	18.2083	0	0	0	57.716	0	0	0	38.7392	0	0	0	0	0	0	0	0	0	0	0	0	0	0	2000.85	0	0	0	0	0	35.2827	0	0	0	0	0	0	0	0	0	0	0	0	0	0	0	32.4972	0	0	0	0	0	0	0	0	0	0	0	0
CACTCTAATTACCCGTCCGG	24.117	0	13.629	0	19.5749	0	0	14.7513	38.21	0	0	0	0	0	0	0	0	0	0	0	0	26.5849	0	0	0	0	0	0	0	NaN	0	0	0	0	0	0	0	0	0	0	0	0	23.1113	0	0	0	0	0	0	0	0	0	0	0	0	0	0	0
CACTCTGTCTTTATCGTTGC	17.8554	0	0	0	0	0	0	0	0	0	0	0	0	0	0	0	0	0	0	0	0	0	0	347.766	0	0	0	0	0	0	0	0	0	0	0	0	0	0	0	0	0	0	12.0758	0	0	0	0	0	0	0	0	0	0	0	0	0	0	0
CACTCTTTTCTGCATTTGGT	21.6983	0	0	0	0	0	0	NaN	0	0	0	0	0	0	0	0	0	0	0	0	0	0	0	0	0	0	0	0	0	0	0	0	0	0	0	0	0	0	0	0	0	0	0	0	21.3249	0	0	0	0	0	0	0	0	0	0	0	0	0
CACTGAACAGTACAGCTCGA	15.2337	0	0	0	0	0	0	0	0	0	0	0	0	0	0	4925.67	0	0	0	0	0	0	0	0	0	0	0	0	0	0	0	0	0	0	0	0	0	0	0	0	0	0	0	0	0	0	0	0	0	0	0	0	0	0	0	0	0	0
CACTGATTTCGCAGACGTTA	17.3626	0	0	0	0	0	0	0	0	0	0	0	0	0	0	0	0	0	0	0	0	0	0	0	0	0	0	0	0	0	0	0	0	0	0	0	0	0	0	0	0	0	0	0	0	0	0	23.4264	0	0	0	0	0	0	0	0	0	0
CACTGCCCATTGCTTTAGTC	33.7242	28.676	0	0	0	0	0	NaN	0	0	0	0	0	0	0	0	0	0	0	0	90.3914	0	0	232.899	0	0	0	0	0	0	0	0	0	0	0	0	0	0	0	0	0	0	0	160.737	0	NaN	0	NaN	0	0	0	0	0	0	0	0	0	0
CACTGCCCCCCAAAGTTGTT	19.9213	0	0	0	0	0	0	NaN	0	0	0	0	0	0	0	0	0	0	0	0	0	0	0	0	0	0	0	0	0	NaN	0	0	0	0	0	0	0	0	0	0	0	0	0	0	0	0	0	0	NaN	0	0	0	0	0	0	0	0	0
CACTGCGGTATCGCGTTTAG	13.456	107.712	0	0	0	0	0	0	0	0	0	0	0	0	0	0	0	0	0	0	0	0	0	0	0	0	0	0	0	0	0	0	0	0	0	0	0	0	0	0	0	0	0	0	0	0	0	0	0	0	0	0	0	0	0	0	0	0
CACTGCTCCCGCTACGATGA	18.4577	28.1477	0	0	0	0	0	0	0	65.5855	0	0	0	0	0	0	0	0	0	0	0	NaN	0	0	0	0	0	0	0	0	0	0	0	0	0	0	0	0	0	0	0	15.6447	0	NaN	0	111.347	0	0	0	0	0	0	0	0	0	0	0	0
CACTGGACTAGTGTAGATGT	13.2898	0	0	0	0	0	0	0	0	0	0	0	0	0	0	0	0	0	0	0	0	0	0	0	125.07	0	0	0	0	0	0	0	0	0	0	0	0	0	0	0	0	0	0	0	0	0	0	0	0	0	0	0	0	0	0	0	0	0
CACTGGTCAAATACTTTTAT	14.4432	0	0	0	0	0	0	0	0	0	0	0	0	0	0	0	0	0	0	0	0	0	0	0	0	0	0	0	0	0	0	0	0	0	0	0	0	0	0	0	0	0	0	0	0	0	0	0	0	0	0	0	0	0	0	0	0	0
CACTGTCCCTTTTGCATGTT	16.7333	0	0	0	0	0	0	21.4443	0	0	0	0	0	0	0	0	0	0	0	0	0	35.9446	0	0	0	0	0	0	0	0	0	0	0	0	0	0	0	0	0	0	0	0	0	0	0	0	0	0	0	0	0	0	0	0	0	0	0	0
CACTGTTGTGTATATGTATT	48.9448	0	0	0	0	0	0	16.6899	0	23.3951	0	0	0	0	0	0	0	0	0	0	0	0	0	NaN	0	0	0	0	NaN	NaN	0	0	0	0	0	0	0	0	0	0	0	0	0	0	0	15.387	0	0	0	0	0	0	0	0	0	0	0	0
CACTTACCGGATTATTGTTA	22.2977	0	23.2639	0	0	0	0	0	16.7678	0	0	0	0	0	0	0	0	0	0	0	0	0	0	0	0	0	NaN	0	0	0	0	0	0	0	0	0	0	0	0	0	0	0	0	0	0	0	NaN	0	0	0	0	0	0	0	0	0	0	0
CACTTAGACTGCCCATATGA	23.0453	0	0	0	0	0	0	0	0	0	0	0	0	0	0	0	0	0	0	0	0	10.9047	0	0	0	0	0	0	0	0	0	0	0	0	0	0	0	0	0	0	0	0	0	0	NaN	0	0	0	0	0	0	0	0	0	0	0	0	0
CACTTAGGATTGTACGCCGA	24.5246	0	0	0	39.8736	11.8897	0	14.7302	0	0	0	0	0	0	0	0	0	0	0	0	0	15.4126	0	0	0	0	0	0	0	0	0	0	0	0	0	0	0	0	0	0	0	0	NaN	0	0	61.0241	0	0	216.179	0	0	0	0	0	0	0	0	0
CACTTATATTTATGTTATGT	18.5248	0	0	33.1319	0	0	0	0	0	0	0	0	0	0	0	0	0	0	0	0	0	0	0	0	0	0	0	0	13.3958	0	0	0	0	0	0	0	0	0	0	0	0	NaN	0	0	0	0	0	10.9417	0	0	0	0	0	0	0	0	0	0
CACTTATCTTCCAGATTTTT	62.8111	0	0	0	0	102.153	0	68.7624	29.9873	19.8345	0	0	0	0	0	0	0	0	0	0	0	0	0	NaN	49.4573	0	NaN	0	0	1426.68	0	0	0	0	0	0	0	0	0	0	0	NaN	0	NaN	539.563	72.8663	0	0	0	0	0	0	0	0	0	0	0	0
CACTTATTCTATTCTGCAGA	24.4816	0	0	13.329	37.3876	0	0	25.0099	0	0	0	0	0	0	0	0	0	0	0	0	0	0	0	120.524	0	0	NaN	0	0	0	0	0	0	0	0	0	0	0	0	0	0	0	14.9277	0	0	0	0	0	0	0	0	0	0	0	0	0	0	0
CACTTATTTTGAAGGATACT	34.2	0	0	0	0	0	0	15.4215	0	0	0	0	0	0	0	0	0	0	0	0	27.7965	0	0	0	0	0	591.927	0	0	19.1396	0	0	0	0	0	0	0	0	0	0	0	44.8668	0	0	0	0	0	165.959	0	0	0	0	0	0	0	0	0	0
CACTTCCGGTGATGTTTTGT	19.9116	0	0	0	0	NaN	43.1354	0	16.5426	0	0	0	0	0	0	0	0	0	0	0	0	0	0	NaN	0	0	0	0	0	NaN	0	0	0	0	0	0	0	0	0	0	0	NaN	0	0	205.417	0	0	0	79.2283	0	0	0	0	0	0	0	0	0
CACTTCCTTTTTTATCAAGT	18.7013	0	0	0	0	0	NaN	12.4628	0	0	0	0	0	0	0	0	0	0	0	0	0	0	0	0	0	0	0	0	0	0	0	0	0	0	0	0	0	0	0	0	0	0	0	0	0	NaN	0	0	0	0	0	0	0	0	0	0	0	0
CACTTCTGATGGCTTTGTCT	24.4108	0	0	0	0	11.5777	14.8414	22.6245	39.488	15.5125	0	0	0	0	0	0	0	0	0	0	0	NaN	0	0	0	0	0	0	0	0	0	0	0	0	0	0	0	0	0	0	0	0	0	0	0	0	0	0	0	0	0	0	0	0	0	0	0	0
CACTTGATTGTTATACCACC	21.0271	0	0	0	0	0	0	0	0	0	0	0	0	0	0	0	0	0	0	0	0	0	0	0	0	0	0	0	17.2447	0	0	0	0	0	0	0	0	0	0	0	0	0	0	0	0	0	0	0	0	0	0	0	0	0	0	0	0	0
CACTTGCAATTATTACACTT	12.3057	0	0	0	0	0	0	0	NaN	0	0	0	0	0	0	0	0	0	0	0	0	0	0	0	0	0	0	0	0	0	0	0	0	0	0	0	0	0	0	0	0	0	0	0	0	0	0	0	NaN	0	0	0	0	0	0	0	0	0
CACTTGCGTCCAGTTGCCTT	25.6545	0	0	0	0	0	0	13.7609	0	0	0	0	0	0	0	0	0	0	0	0	0	0	0	0	34.576	0	0	0	0	31.166	0	0	0	0	0	0	0	0	0	0	0	0	32.3648	0	0	NaN	0	0	NaN	0	0	0	0	0	0	0	0	0
CACTTGGACTGTGGCAGCTG	19.6073	0	0	0	38.4554	0	NaN	14.2834	0	NaN	0	0	0	0	0	0	0	0	0	0	NaN	0	0	0	0	0	0	0	0	0	0	0	0	0	0	0	0	0	0	0	0	NaN	NaN	0	0	NaN	0	0	NaN	0	0	0	0	0	0	0	0	0
CACTTGGATGTGTATTATTT	22.2453	0	NaN	0	0	0	0	21.9122	0	11.4401	0	0	0	0	0	0	0	0	0	0	0	0	0	14.2051	0	0	16.9419	0	0	0	0	0	0	0	0	0	0	0	0	0	0	0	0	0	0	83.0921	0	0	0	0	0	0	0	0	0	0	0	0
CACTTGGGGACTTCTGAGTT	20.693	0	0	11.2782	0	0	0	12.1214	0	1119.65	0	0	0	0	0	0	0	0	0	0	0	0	0	0	0	0	0	0	0	0	0	0	0	0	0	0	0	0	0	0	0	0	0	0	0	0	0	0	0	0	0	0	0	0	0	0	0	0
CACTTGTTTAAATATACGGG	14.8483	0	0	0	0	53.5918	0	NaN	0	0	0	0	0	0	0	0	0	0	0	0	0	0	0	0	0	0	0	0	0	NaN	0	0	0	0	0	0	0	0	0	0	0	0	0	0	0	NaN	0	0	0	0	0	0	0	0	0	0	0	0
CACTTGTTTTAATCCTTGAG	25.8285	0	0	0	107.264	0	0	0	0	0	0	0	0	0	0	0	0	0	0	0	0	0	0	0	0	0	NaN	0	0	0	0	0	0	0	0	0	0	0	0	0	0	NaN	0	0	0	0	0	0	0	0	0	0	0	0	0	0	0	0
CACTTTCCACATAAGCTCTT	38.0298	0	0	0	0	0	0	0	0	11.5649	0	0	0	0	0	0	0	0	0	0	0	0	0	NaN	0	0	0	0	0	4385.45	0	0	0	0	0	0	0	0	0	0	0	0	0	0	0	NaN	NaN	0	NaN	0	0	0	0	0	0	0	0	0
CACTTTCGAGTATGTTATTT	23.8915	0	0	11.1162	0	146.732	0	12.526	37.1994	0	0	0	0	0	0	0	0	0	0	0	0	0	0	0	0	0	0	0	NaN	0	0	0	0	0	0	0	0	0	0	0	NaN	0	61.6855	0	0	0	40.2269	0	0	0	0	0	0	0	0	0	0	0
CACTTTGTAAGTCTTGTTGG	14.8312	0	0	53.207	11.1772	0	0	31.096	0	23.857	0	0	0	0	0	0	0	0	0	0	0	0	0	0	0	0	0	0	0	0	0	0	0	0	0	0	0	0	0	0	0	0	0	0	0	0	0	0	0	0	0	0	0	0	0	0	0	0
CACTTTTGGTTATGGAGTTT	16.3322	0	0	0	0	0	NaN	53.3409	0	0	0	0	0	0	0	0	0	0	0	0	28.3019	0	0	0	0	0	0	0	0	18.0227	0	0	0	0	0	0	0	0	0	0	0	0	0	0	0	0	0	0	0	0	0	0	0	0	0	0	0	0
CACTTTTTAATATCTTCTTT	47.2845	0	0	0	0	0	41.265	15.4301	NaN	0	0	0	0	0	0	0	0	0	0	0	0	0	0	14.0599	0	0	0	0	NaN	0	0	0	0	0	0	0	0	0	0	0	76.882	0	0	0	13.0645	NaN	0	0	0	0	0	0	0	0	0	0	0	0
CACTTTTTATTTCAGGAGTG	17.2638	16.1939	0	0	0	0	0	31.1171	22.343	50.8033	0	0	0	0	0	0	0	0	0	0	0	0	0	69.6763	0	0	0	0	0	0	0	0	0	0	0	0	0	0	0	0	0	NaN	0	0	0	0	0	0	0	0	0	0	0	0	0	0	0	0
CACTTTTTTCATTGTTAGTT	69.4156	10.972	0	0	13.6676	69.0592	15.6375	30.7883	18.4779	45.879	37.0483	0	0	0	0	0	0	0	0	0	0	0	0	0	0	0	26.4621	0	NaN	50.3342	0	0	0	0	0	0	0	0	0	0	194.732	NaN	12.9262	12.3848	0	641.863	0	0	NaN	0	0	0	0	0	0	0	0	0
CAGAAAGAACATTTGTCTCG	23.6136	0	0	0	0	0	0	0	0	0	30.0441	0	0	0	0	0	0	0	0	0	0	0	0	0	0	0	0	0	0	13.0843	0	0	0	0	0	0	0	0	0	0	0	0	0	0	0	15.1017	313.521	0	0	0	0	0	0	0	0	0	0	0
CAGAAAGGTAAATTTAATGA	13.7828	0	0	0	0	0	176.555	0	0	NaN	0	0	0	0	0	0	0	0	0	0	0	0	0	38.0608	0	42.1167	0	0	0	0	0	0	0	0	0	0	0	0	0	0	0	0	25.5098	0	NaN	15.8424	0	0	0	0	0	0	0	0	0	0	0	0
CAGAAAGTCCTCCGGCAATT	50.8405	115.41	0	30.0036	0	0	21.8724	338.182	0	NaN	0	0	0	0	0	0	0	0	0	0	0	0	0	0	0	0	22.8972	0	0	35.3508	0	0	0	0	0	0	0	0	0	0	0	0	0	15.1006	0	0	0	0	0	NaN	0	0	0	0	0	0	0	0
CAGAAATTCAACTCGCCGTA	26.7155	0	0	0	0	13.7312	0	0	0	0	0	0	0	0	0	0	0	0	0	0	0	0	0	122.345	0	0	0	0	0	0	0	0	0	0	0	0	0	0	0	0	0	0	0	0	0	0	0	0	0	0	0	0	0	0	0	0	0	0
CAGAAATTCTCGGAGATTCA	14.3392	0	0	0	0	0	23.395	0	15.7938	0	0	0	0	0	0	0	0	0	0	0	0	0	0	0	0	0	0	0	0	0	0	0	0	0	0	0	0	0	0	0	NaN	0	0	0	0	0	0	NaN	0	0	0	0	0	0	0	0	0	0
CAGAACACTTTTTTTTTAAC	32.4215	0	0	47.0016	319.025	0	0	NaN	49.8347	23.5792	0	0	0	0	0	0	0	0	0	0	140.918	0	0	0	0	0	NaN	0	0	NaN	0	0	0	0	0	0	0	0	0	0	0	0	0	0	0	179.711	0	0	0	0	0	0	0	0	0	0	0	0
CAGAACAGTGTTTAAAACCA	21.9689	0	0	0	0	0	0	20.9343	0	0	0	0	0	0	0	0	0	0	0	0	0	0	0	0	0	0	0	0	0	0	0	0	0	0	0	0	0	0	0	0	0	0	0	0	0	0	0	0	0	0	0	0	0	0	0	0	0	0
CAGAACATTCTCAACACATC	23.1495	0	0	0	0	0	0	0	0	10.7286	0	0	0	0	0	0	0	0	0	0	0	0	0	0	0	0	0	0	0	0	0	0	0	0	0	0	0	0	0	0	0	0	0	0	0	0	0	0	0	0	0	0	0	0	0	0	0	0
CAGAACTCCCATCTATCCTA	22.4093	13.4714	0	19.589	0	0	0	0	45.1786	0	0	0	0	0	0	0	0	0	0	0	0	0	0	0	0	0	0	0	0	17.7775	0	0	0	0	0	0	0	0	0	0	0	0	NaN	0	0	0	0	0	0	0	0	0	0	0	0	0	0	0
CAGAAGGCGCTTTATTTACA	21.4781	0	0	0	0	0	0	0	0	0	0	0	0	0	0	0	0	0	0	0	0	0	0	15.9529	0	0	0	0	0	12.2878	0	0	0	0	0	0	0	0	0	0	0	0	0	NaN	0	0	0	0	0	0	0	0	0	0	0	0	0	0
CAGAAGTGTTGGGGCACGCT	37.4251	0	0	0	30.6951	NaN	24.718	14.0687	13.0125	0	0	0	0	0	0	0	0	0	0	0	0	22.5223	0	0	0	0	0	0	0	0	0	0	0	0	0	0	0	0	0	0	0	30.4643	0	0	0	NaN	0	NaN	0	0	0	0	0	0	0	0	0	0
CAGAAGTTTGTTATCGAGGG	49.2276	0	0	0	0	0	12.618	12.9939	55.0988	0	0	0	0	0	0	0	0	0	0	0	21.8258	0	0	48.4765	0	0	0	0	0	0	0	0	0	0	0	0	0	0	0	0	0	NaN	0	0	0	13.3869	0	0	0	0	0	0	0	0	0	0	0	0
CAGAATGGTTTACATATTGG	20.6899	0	0	0	0	0	0	NaN	0	0	0	0	0	0	0	0	0	0	0	0	0	0	0	81.7694	0	0	0	0	0	0	0	0	0	0	0	0	0	0	0	0	0	0	0	0	0	0	0	0	0	0	0	0	0	0	0	0	0	0
CAGAATGTTGTGAATATATA	45.1904	12.9431	0	0	0	0	81.1027	44.7937	0	0	0	0	0	0	0	0	0	0	0	0	0	0	23.1664	NaN	0	0	27.6779	55.5645	0	59.9192	0	0	0	0	0	0	0	0	0	0	0	0	14.9277	NaN	NaN	16.6765	0	0	NaN	0	0	0	0	0	0	0	0	0
CAGAATTATTTTGTTCTTCC	33.1945	0	0	0	0	0	0	11.9613	0	0	0	0	0	0	0	0	0	0	0	0	0	0	0	16.7537	0	0	0	0	0	0	0	0	0	0	0	0	0	0	0	0	0	0	0	0	0	36.4808	0	0	0	0	0	0	0	0	0	0	0	0
CAGAATTGCAACTTTAGGCT	36.834	0	92.5275	0	0	0	0	0	0	0	0	0	0	0	0	0	0	0	0	0	0	0	0	0	0	0	10.3582	0	0	0	0	0	0	0	0	0	0	0	0	0	NaN	0	0	0	79.1553	NaN	0	0	0	0	0	0	0	0	0	0	0	0
CAGACAGATGATCTGCTTAT	39.7279	227.138	0	0	47.5518	0	0	25.7222	0	0	0	0	0	0	0	0	0	0	0	0	0	0	278.262	0	0	0	NaN	0	0	0	0	0	0	0	0	0	0	0	0	0	0	0	0	0	0	0	16.8953	0	NaN	0	0	0	0	0	0	0	0	0
CAGACGGCTTCAATTGCGGT	21.3503	0	0	0	0	0	0	0	0	0	0	0	0	0	0	0	0	0	0	0	0	0	0	0	0	0	0	47.4864	0	0	0	0	0	0	0	0	0	0	0	0	0	0	17.4494	0	0	0	0	0	NaN	0	0	0	0	0	0	0	0	0
CAGACGGTGAGAATTGATAA	20.4311	0	0	32.2149	0	0	0	16.9852	0	0	0	0	0	0	0	0	0	0	0	0	0	0	0	0	0	0	0	0	0	0	0	0	0	0	0	0	0	0	0	0	0	0	0	0	0	0	0	0	0	0	0	0	NaN	0	0	0	0	0
CAGACGTATCCCCGGTAATA	13.9498	0	0	0	17.608	0	0	0	0	0	0	0	0	0	0	0	0	0	0	0	0	0	0	0	0	0	0	0	0	0	0	0	0	0	0	0	0	0	0	0	0	0	0	0	NaN	0	0	0	0	0	0	0	0	0	0	0	0	0
CAGACTACGTTTTGTCTTCT	13.6316	0	0	0	0	0	0	0	39.7681	0	0	0	0	0	0	0	0	0	0	0	0	0	0	0	0	0	0	0	0	0	0	0	0	0	0	0	0	0	0	0	0	0	0	0	0	0	0	0	0	0	0	0	0	0	0	0	0	0
CAGACTAGTTTTTGATTATT	40.5045	0	0	0	30.8977	0	0	20.6984	0	24.8275	0	0	0	0	0	0	0	0	0	0	0	0	0	0	0	0	0	0	0	0	0	0	0	0	0	0	0	0	0	0	0	0	0	NaN	0	0	0	0	47.0961	0	0	0	0	0	0	0	0	0
CAGACTGAGTGCTAGTGTGG	23.0805	0	0	0	0	0	0	30.7797	0	0	0	0	0	0	0	0	0	0	0	0	0	0	0	21.8901	0	0	0	0	115.587	0	0	0	0	0	0	0	0	0	0	0	0	NaN	0	0	0	0	0	0	NaN	0	0	0	0	0	0	0	0	0
CAGACTGTCATTCTTCTTGT	26.6325	0	0	0	0	0	25.5361	0	0	110.972	0	0	0	0	0	0	0	0	0	0	0	0	0	0	0	0	0	0	0	0	0	0	0	0	0	0	0	0	0	0	258.074	0	0	0	0	0	0	0	0	0	0	0	0	0	0	0	0	0
CAGACTTTATTATGTATTAT	24.8851	0	0	0	0	0	31.0663	0	NaN	0	0	0	0	0	0	0	0	0	0	0	NaN	0	0	0	0	0	0	0	0	13.4047	0	0	0	0	0	0	0	0	0	0	0	0	18.4354	0	0	0	0	0	0	0	0	0	0	0	0	0	0	0
CAGAGAAGGTTAGGATAAGG	41.09	0	0	0	0	0	0	223.129	11.6979	0	0	0	0	0	0	0	0	0	0	0	0	0	0	0	0	0	0	NaN	0	NaN	0	0	0	0	0	0	0	0	0	0	0	NaN	0	0	NaN	NaN	0	0	0	0	0	0	0	0	0	0	0	0
CAGAGACGAGAGCATTAGAG	77.4919	0	1310.02	0	0	65.1796	21.4203	51.3937	0	0	0	0	0	0	0	0	0	0	0	0	0	0	0	17.846	0	0	15.4892	15.5475	0	87.4536	0	0	0	0	0	0	0	0	0	0	NaN	0	18.0927	NaN	NaN	0	NaN	0	0	0	0	0	0	0	0	0	0	0
CAGAGATGCACTCAAGGGGT	43.5747	0	0	0	0	64.7543	111.642	12.8549	39.6711	NaN	0	0	0	0	0	0	0	0	0	0	0	0	0	15.1164	0	0	53.8688	0	0	0	0	0	0	0	0	0	0	0	0	0	0	0	NaN	23.0354	0	0	0	0	15.3896	0	0	0	0	0	0	0	0	0
CAGAGCATTACTCTCACCTT	16.3417	0	0	0	0	0	0	NaN	0	0	0	0	0	0	0	0	0	0	0	0	0	0	0	0	0	0	0	0	0	0	0	0	0	0	0	0	0	0	0	0	0	0	14.5383	0	0	NaN	0	0	0	0	0	0	0	0	0	0	0	0
CAGAGCTAAAACTGTTCGTA	31.8509	0	0	0	0	84.1416	36.9482	22.241	15.6967	0	0	0	0	0	0	0	0	0	0	0	0	0	0	0	0	0	0	0	0	0	0	0	0	0	0	0	0	0	0	0	NaN	0	13.3748	0	0	0	0	0	25.7905	0	0	0	0	0	0	0	0	0
CAGAGCTGAGATGGTTGGAT	49.11	0	0	0	0	0	61.9626	25.5746	0	169.698	0	0	0	0	0	0	0	0	0	0	0	0	0	NaN	0	0	0	0	0	0	0	0	0	0	0	0	0	0	0	0	NaN	48.7842	0	0	0	0	0	0	40.892	0	0	0	0	0	0	0	0	0
CAGAGGATTCTGCTTGTGGA	51.5264	15.7029	11.9694	0	0	0	0	NaN	0	10.9876	0	0	0	0	0	0	0	0	0	0	0	0	0	0	0	0	0	0	0	51.2363	0	0	0	0	0	0	0	0	0	0	0	0	20.3309	0	NaN	0	0	0	0	0	0	0	0	0	0	0	0	0
CAGAGGGTCTGTACAGATGA	11.9349	0	0	0	0	0	0	13.2173	0	0	0	0	0	0	0	0	0	0	0	0	0	0	0	0	0	0	0	0	0	NaN	0	0	0	0	0	0	0	0	0	0	0	0	0	0	0	0	0	0	NaN	0	0	0	0	0	0	0	0	0
CAGAGTACAGACTTATGTTT	13.7793	0	0	0	0	0	0	20.9132	0	0	0	0	0	0	0	0	0	0	0	0	0	0	0	0	0	0	0	0	0	0	0	0	0	0	0	0	0	0	0	0	0	0	0	0	0	0	0	0	0	0	0	0	0	0	0	0	0	0
CAGAGTAGAAACAGTGTCGT	43.4515	0	0	0	0	0	13.5751	19.6994	0	0	0	0	0	0	0	0	0	0	0	0	0	0	0	0	0	0	0	0	0	NaN	0	0	0	0	0	0	0	0	0	0	0	0	0	0	0	NaN	0	0	154.377	0	0	0	0	0	0	0	0	0
CAGAGTCATTTGCGCGAAAG	16.1732	40.3395	25.4617	0	0	0	32.6328	209.891	0	0	0	0	0	0	0	0	0	0	0	0	0	0	0	0	0	0	0	0	0	0	0	0	0	0	0	0	0	0	0	0	0	0	0	0	0	0	0	0	0	0	0	0	0	0	0	0	0	0
CAGAGTCGTACATCGTAGGG	61.6816	0	0	0	0	0	140.842	37.4813	0	0	0	0	0	0	0	0	0	0	0	0	0	NaN	0	41.3767	0	0	NaN	0	0	0	0	0	0	0	0	0	0	0	0	0	0	0	0	NaN	11.9885	62.1185	NaN	0	0	0	0	0	0	0	0	0	0	0
CAGAGTTTCCATGTATAGTA	26.3648	0	0	0	0	0	0	25.798	0	0	0	0	0	0	0	0	0	0	0	0	0	0	0	0	0	0	12.1749	0	0	0	0	0	0	0	0	0	0	0	0	0	NaN	0	0	0	0	0	0	0	39.3011	0	0	0	0	0	0	0	0	0
CAGAGTTTGACTTAAATCGG	21.5843	0	0	0	0	0	0	NaN	20.5231	0	0	0	0	0	0	0	0	0	0	0	0	0	0	0	0	0	0	0	0	0	0	0	0	0	0	0	0	0	0	0	0	0	NaN	0	0	19.8126	0	0	0	0	0	0	0	0	0	0	0	0
CAGAGTTTGTATTTAGAGTA	31.6656	0	0	0	0	0	0	127.743	NaN	0	0	0	0	0	0	0	0	0	0	0	0	0	0	0	0	0	0	0	0	50.7103	0	0	0	0	0	0	0	0	0	0	0	0	0	0	114.545	0	0	0	0	0	0	0	0	0	0	0	0	0
CAGAGTTTTCGGTTAATCGC	13.569	0	0	0	0	0	0	12.9728	0	0	0	0	0	0	0	0	0	0	0	0	0	NaN	0	4509.38	0	0	0	30.2461	0	0	0	0	0	0	0	0	0	0	0	0	0	0	0	0	0	0	0	0	0	0	0	0	0	0	0	NaN	0	0
CAGATAATCGTTTTTTCGTC	21.8303	0	0	0	0	214.9	0	14.9411	0	0	0	0	0	0	0	0	0	0	0	0	0	0	0	0	0	0	0	0	156.96	0	0	0	0	0	0	0	0	0	0	0	0	0	0	0	0	0	0	0	0	0	0	0	0	0	0	0	0	0
CAGATAGATCGTTTTAAGAC	17.6952	0	0	0	16.5632	0	0	0	0	0	0	0	0	0	0	0	0	0	0	0	0	0	0	0	0	0	0	0	0	0	0	0	0	0	0	0	0	0	0	0	0	0	NaN	0	0	0	0	NaN	0	0	0	0	0	0	0	0	0	0
CAGATAGCATGTTAAAGCTA	17.2971	0	0	0	0	0	11.2125	13.4407	0	0	0	0	0	0	0	0	0	0	0	0	0	0	0	0	77.2914	0	0	0	0	0	0	0	0	0	0	0	0	0	0	0	0	0	0	NaN	0	0	0	0	0	0	0	0	0	0	0	0	0	0
CAGATAGCCTTAAGGTTCTG	12.6718	0	0	0	0	0	0	0	0	0	0	0	0	0	0	0	0	0	0	0	0	0	0	0	0	0	0	0	0	0	0	0	0	0	0	0	0	0	0	0	0	0	0	0	NaN	59.8798	0	0	0	0	0	0	0	0	0	0	0	0
CAGATAGTTGAAAGTGTACG	15.2069	0	0	0	17.5762	0	0	0	0	16.8699	0	0	0	0	0	0	0	0	0	0	0	0	0	0	0	0	0	0	0	NaN	0	0	0	0	0	0	0	0	0	0	0	0	0	0	0	20.0595	0	0	0	0	0	0	0	0	0	0	0	0
CAGATATAATTTAGGTTCTT	28.6431	0	0	0	0	67.4163	0	0	24.0165	0	0	0	0	0	0	0	0	0	0	0	0	NaN	0	0	0	0	23.7489	0	580.974	0	0	0	0	0	0	0	0	0	0	0	0	0	0	0	0	84.53	0	0	91.0564	0	0	0	0	0	0	0	0	0
CAGATCAGGGTACCACTGGC	12.439	0	0	18.4553	12.4815	0	0	0	0	0	0	0	0	0	0	0	0	0	0	0	0	0	0	0	0	0	0	0	0	0	0	0	0	0	0	0	0	0	0	0	0	0	0	0	0	0	0	0	0	0	0	0	0	0	0	0	0	0
CAGATCATTATTTTCCCACC	34.3532	0	0	0	68.2536	0	12.2392	32.1747	0	0	0	0	0	0	0	0	0	0	0	0	0	0	0	0	0	0	0	0	0	0	0	0	0	0	0	0	0	0	0	0	0	0	0	0	0	0	0	0	0	0	0	0	0	0	0	0	0	0
CAGATCCACGGGACGCTAGC	21.5702	0	0	0	0	0	0	0	0	0	0	0	0	0	0	0	0	0	0	0	0	0	0	0	0	0	0	NaN	0	435.778	0	0	0	0	0	0	0	0	0	0	0	0	0	0	0	42.0155	0	0	0	0	0	0	0	0	0	0	0	0
CAGATCGCTATGTATTTCTG	12.7882	0	0	0	0	0	0	0	73.1701	0	0	0	0	0	0	0	0	0	0	0	0	0	0	0	0	0	0	0	0	0	0	0	0	0	0	0	0	0	0	0	0	0	0	0	0	0	0	0	0	0	0	0	0	0	0	0	0	0
CAGATCTTTGTTACAGCGTA	12.4344	0	0	0	0	68.4474	0	NaN	0	0	0	0	0	0	0	0	0	0	0	0	0	0	0	0	0	0	0	0	0	0	0	0	0	0	0	0	0	0	0	0	0	0	0	0	0	17.9909	151.431	0	0	0	0	0	0	0	0	0	0	0
CAGATGACATATTTGATCAG	19.0295	51.1109	73.4672	0	12.1333	0	0	20.4328	0	0	0	0	0	0	0	0	0	0	0	0	0	0	0	0	0	0	0	0	0	NaN	0	0	0	0	0	0	0	0	0	0	0	0	0	0	0	0	0	0	NaN	0	0	0	0	0	0	0	0	0
CAGATGATCTTTCTCGCAAC	12.5146	0	0	0	0	0	0	0	0	0	0	0	0	0	0	0	0	0	0	0	0	0	0	0	0	0	0	0	0	0	0	0	0	0	0	0	0	0	0	0	0	0	0	0	0	0	0	0	0	0	0	0	0	0	0	0	0	0
CAGATGCATGTGAAAAGTAG	29.87	0	0	179.426	0	0	14.7628	20.0829	0	0	0	0	0	0	0	0	0	0	0	0	0	0	0	0	0	0	37.521	0	0	0	0	0	0	0	0	0	0	0	0	0	0	NaN	0	0	61.5177	0	756.06	0	189.692	0	0	0	0	0	0	0	0	0
CAGATGGCTTATATTTTTCG	17.4758	0	0	0	0	0	0	0	0	0	0	0	0	0	0	0	0	0	0	0	0	0	0	NaN	0	0	0	0	0	0	0	0	0	0	0	0	0	0	0	0	0	0	0	0	0	0	135.427	0	0	0	0	0	0	0	0	0	0	0
CAGATGGTTCCACAGCGTTC	17.8519	0	0	0	72.2761	0	NaN	110.383	0	0	0	0	0	0	0	0	0	0	0	0	0	0	0	30.559	0	0	0	0	0	35.2756	0	0	0	0	0	0	0	0	0	0	0	0	0	0	0	3494.8	0	0	NaN	0	0	0	0	0	0	0	0	0
CAGATGGTTCGGAGTCTAGT	14.6333	0	0	0	0	0	0	0	0	0	0	0	0	0	0	0	0	0	0	0	0	0	0	0	0	0	0	0	0	20.4122	0	0	0	0	0	0	0	0	0	0	0	0	0	0	20.4032	0	0	0	0	0	0	0	0	0	0	0	0	0
CAGATGTCTTGGTAGATGAG	46.3238	0	0	0	0	0	NaN	NaN	NaN	32.4947	0	0	0	0	0	0	0	0	0	0	NaN	0	0	21.8543	0	0	0	119.997	0	47.0587	0	0	0	0	0	0	0	0	0	0	0	0	0	0	0	0	0	0	NaN	0	0	0	0	0	0	0	0	0
CAGATGTTCTCCAGATACTA	26.9664	0	0	0	236.355	0	54.3003	0	NaN	0	0	0	0	0	0	0	0	0	0	0	0	0	0	NaN	0	0	0	0	0	0	0	0	0	0	0	0	0	0	0	0	0	NaN	0	0	0	104.564	0	0	0	0	0	0	0	0	0	0	0	0
CAGATTAACGATGACCATTA	19.3979	0	0	0	0	0	0	31.2858	0	0	0	0	0	0	0	0	0	0	0	0	0	0	0	0	0	0	0	0	0	0	0	0	0	0	0	0	0	0	0	0	0	133.088	0	0	NaN	16.5697	0	0	NaN	0	0	0	0	0	0	0	0	0
CAGATTAAGATCACTATGTT	30.4642	0	0	0	38.5693	0	0	0	0	0	0	0	0	0	0	0	0	0	0	0	0	27.2863	0	59.8057	0	0	12.3227	0	0	0	0	0	0	0	0	0	0	0	0	0	0	0	0	73.3405	0	0	15.7435	0	0	0	0	0	0	0	0	0	0	0
CAGATTAATATCACTAGATA	36.5392	0	0	16.9441	0	0	28.3031	48.1569	1583.9	0	0	0	0	0	0	0	0	0	0	0	0	0	0	0	0	84.4273	0	0	0	0	0	0	0	0	0	0	0	0	0	0	NaN	0	0	0	0	0	0	0	0	0	0	0	0	0	0	0	0	0
CAGATTATTAAGATTTATCA	19.909	0	0	0	13.0598	0	0	36.4401	0	0	0	0	0	1494.37	0	0	0	0	0	0	0	0	0	0	0	0	0	0	0	NaN	0	0	0	0	0	0	0	0	0	0	0	0	0	0	0	0	0	0	NaN	0	0	0	0	0	0	0	0	0
CAGATTATTTGTGTTCTTTT	23.0645	0	0	0	0	0	0	NaN	0	12.214	0	0	0	0	0	0	0	0	0	0	0	0	0	0	0	0	NaN	0	220.108	0	0	0	0	0	0	0	0	0	0	0	0	NaN	20.6859	0	0	0	0	0	0	0	0	0	0	0	0	0	0	0
CAGATTCTTGTCGGGTAGGA	21.5368	0	0	0	0	0	13.253	0	0	0	0	0	0	0	0	0	0	0	0	0	0	0	0	0	0	0	0	0	NaN	0	0	0	0	0	0	0	0	0	0	0	0	0	0	0	0	45.7906	0	0	0	0	0	0	0	0	0	0	0	0
CAGATTGGTCGATAGACTAG	27.1388	0	0	0	0	0	0	30.586	12.5438	0	0	0	0	0	0	0	0	0	0	0	0	0	0	0	0	0	0	0	0	0	0	0	0	0	0	0	0	0	0	0	0	0	0	0	0	3041.62	0	0	0	0	0	0	0	0	0	0	0	0
CAGATTGTAAGTTCATTTAT	19.8843	0	0	0	0	0	23.8524	33.1612	0	0	0	0	0	0	0	0	0	0	0	0	0	16.3497	0	NaN	0	0	0	0	0	0	0	0	0	0	0	0	0	0	0	0	0	NaN	0	0	0	18.1745	0	0	0	0	0	0	0	0	0	0	0	0
CAGATTTATTATGTGGATTA	15.8225	18.9462	0	0	0	18.3461	0	16.3361	0	0	0	0	0	0	0	0	0	0	0	0	0	0	0	24.9882	0	0	0	0	0	0	0	0	0	0	0	0	0	0	0	0	0	0	0	0	0	0	0	0	0	0	0	0	0	0	0	0	0	0
CAGATTTGTTCTAAGCAGTT	18.0007	0	0	0	0	0	0	29.0309	0	0	0	0	0	0	0	0	0	0	0	0	0	0	0	0	0	0	0	0	0	NaN	0	0	0	0	0	0	0	0	0	0	0	0	0	0	0	12.3443	0	1139.08	0	0	0	0	0	0	0	0	0	0
CAGATTTGTTTCTCTGATTT	17.3381	0	15.2552	0	0	34.9439	0	0	0	NaN	0	0	0	0	0	0	0	0	0	0	0	0	0	0	0	0	0	0	0	0	0	0	0	0	0	0	0	0	0	0	0	33.053	0	0	0	0	0	0	0	0	0	0	0	0	0	0	0	0
CAGATTTTTTTGTATATGGT	16.2571	141.348	0	0	0	100.421	0	0	0	0	0	0	0	0	0	0	0	0	0	0	0	0	0	0	0	0	0	0	0	NaN	0	0	0	0	0	0	0	0	0	0	0	0	0	0	0	0	0	0	0	0	0	0	0	0	0	0	0	0
CAGCAAGCTATGCGCGTCTT	13.8996	0	0	0	0	0	0	0	0	0	0	0	0	0	0	0	0	0	0	0	0	0	0	0	0	0	0	0	0	0	0	0	0	0	0	0	0	0	0	0	0	0	0	0	0	0	0	0	0	0	0	0	0	0	0	0	0	0
CAGCAATAGGTTGGGCTTAT	20.8653	NaN	0	0	0	0	0	110.703	0	0	0	0	0	0	0	0	0	0	0	0	0	0	0	0	0	0	0	0	0	0	0	0	0	0	0	0	0	0	0	0	0	0	0	0	0	0	0	0	0	0	0	0	0	0	0	0	0	0
CAGCACAGTAGCTTTAGGCT	23.1573	0	0	0	0	0	0	26.4768	0	0	0	0	0	0	0	0	0	0	0	0	0	0	0	81.2579	0	0	16.152	0	0	NaN	0	0	0	0	0	0	0	0	0	0	0	0	26.9148	0	27.8196	0	0	0	0	0	0	0	0	0	0	0	0	0
CAGCACCGATTAATGACTAT	22.4245	0	0	0	0	0	0	NaN	0	0	0	0	0	0	0	0	0	0	0	0	0	NaN	0	0	0	0	NaN	0	0	0	0	0	0	0	0	0	0	0	0	0	0	0	0	0	0	0	0	0	0	0	0	0	0	0	0	0	0	0
CAGCACGTATCGGCACTAAG	13.8442	0	0	0	0	0	0	12.2394	0	0	0	0	0	0	0	0	0	0	0	0	0	0	0	127.075	0	0	0	0	0	0	0	0	0	0	0	0	0	0	0	0	0	0	0	0	0	NaN	0	0	0	0	0	0	0	0	0	0	0	0
CAGCACTTAACTGAAAACTC	24.8996	0	0	0	0	13.7272	2500.55	20.5297	0	46.0693	0	0	0	0	0	0	0	0	0	0	NaN	0	0	0	0	0	0	0	0	0	0	0	0	0	0	0	0	0	0	0	0	0	0	0	0	0	0	0	0	0	0	0	0	0	0	0	0	0
CAGCAGATATATGACTCTTA	14.4744	0	0	0	0	0	0	0	0	0	0	0	0	0	0	0	0	0	0	0	0	0	0	0	0	0	0	0	1095.2	0	0	0	0	0	0	0	0	0	0	0	0	0	NaN	0	0	0	0	0	0	0	0	0	0	0	0	0	0	0
CAGCAGGTGAAATTTAGAAA	31.9524	0	0	0	0	20.1916	0	0	19.8109	8967.54	0	0	0	0	0	0	0	0	0	0	0	0	0	NaN	0	0	0	0	0	0	0	0	0	0	0	0	0	0	0	0	NaN	0	19.4213	0	0	0	0	0	0	0	0	0	0	0	0	0	0	0
CAGCAGTCACGATACTATCG	41.8517	0	0	0	0	0	0	0	30.4743	11.7615	0	0	0	0	0	0	0	0	0	0	0	0	0	0	0	0	11.9243	0	0	NaN	0	0	0	0	0	0	0	0	0	0	0	0	0	0	0	22.8336	0	0	NaN	0	0	0	0	0	0	0	0	0
CAGCAGTTGCATGGATGGGG	35.7003	0	0	0	0	0	0	13.643	123.303	0	0	0	0	0	0	0	0	0	0	0	0	0	0	0	0	0	0	0	0	0	0	0	0	0	0	0	0	2981.7	0	0	0	0	40.0061	0	59.3267	0	0	0	0	0	0	0	0	0	0	0	0	0
CAGCATACCCTACGGAATGT	42.2012	0	0	0	36.1402	0	21.3984	0	0	NaN	0	0	0	0	0	0	0	0	0	0	0	0	0	0	250.417	24.6056	0	0	0	43.4557	0	0	0	0	0	0	0	0	0	0	0	NaN	0	0	0	0	0	NaN	0	0	0	0	0	0	0	0	0	0
CAGCATATTGGTCAAGTAAA	25.2392	0	0	0	0	0	18.4265	15.1981	0	40.3369	0	0	0	0	0	0	0	0	0	0	0	0	0	47.9359	0	0	0	0	0	0	0	0	0	0	0	0	0	0	0	0	0	0	0	0	0	0	0	0	28.5015	0	0	0	0	0	0	0	0	0
CAGCATCGGCCCCTTAATCA	13.8531	0	0	0	0	0	0	0	0	0	0	0	0	0	0	0	0	0	0	0	0	0	0	0	0	0	0	0	0	0	0	0	0	0	0	0	0	0	0	0	74.6084	0	0	0	0	NaN	0	0	0	0	0	0	0	0	0	0	0	0
CAGCATCTCTATGCTTGCGT	14.2952	0	0	0	0	0	0	0	0	0	0	0	0	0	0	0	0	0	0	0	0	0	0	0	0	0	0	0	0	0	0	0	0	0	0	0	0	0	0	0	NaN	0	0	0	0	0	0	0	0	0	0	0	0	0	0	0	0	0
CAGCATGTTGTCTAGGCTCA	17.8684	40.8603	0	0	0	NaN	0	0	0	0	0	0	0	0	0	0	0	0	0	0	0	0	0	18.5027	0	0	0	0	0	0	0	0	0	0	0	0	0	0	0	0	0	0	0	0	0	0	0	0	0	0	0	0	0	0	0	0	0	0
CAGCATTTCGTTTAGAGACA	21.9038	0	0	0	58.5833	0	0	0	0	35.2159	0	0	0	0	0	0	0	0	0	0	0	0	0	0	0	0	0	0	0	0	0	0	0	0	0	0	0	0	0	0	0	0	0	0	41.459	0	0	0	108.025	0	0	0	0	0	0	0	0	0
CAGCCAAATAATCTAAAAAA	36.5113	0	0	0	0	0	12.3307	46.3574	26.871	14.4764	0	0	0	0	0	0	0	0	0	0	NaN	372.784	0	103.55	0	0	15.7742	0	0	0	0	0	0	0	0	0	0	0	0	0	0	0	0	0	0	32.659	0	0	0	0	0	0	0	0	0	0	0	0
CAGCCACAAGTAAGTTGTTC	48.2142	0	0	0	0	21.9258	18.5527	19.2104	29.5186	0	0	0	0	0	0	0	0	0	0	0	0	0	0	0	0	0	NaN	0	0	14.3283	0	0	0	0	0	0	0	0	0	0	0	0	60.0363	0	0	12.4594	0	0	NaN	0	0	0	0	0	0	0	0	0
CAGCCAGGCATTTGGATCCG	14.9953	65.5343	0	0	0	0	0	54.9679	0	0	0	0	0	0	0	0	0	0	0	0	0	0	0	0	0	0	0	0	0	0	0	0	0	0	0	0	0	0	0	0	0	0	0	0	0	NaN	0	0	0	0	0	0	0	0	0	0	0	0
CAGCCGAGGTAAGTTTACAG	16.8009	0	0	0	0	0	0	0	0	0	0	0	0	0	0	0	0	0	0	0	0	0	0	0	0	0	0	0	0	0	0	0	0	0	0	0	0	0	0	0	0	0	0	22.9789	0	0	0	0	0	0	0	0	0	0	0	0	0	0
CAGCCGGTCAGCTATCAAAT	16.626	0	0	0	0	0	0	NaN	0	0	0	0	0	0	0	0	0	0	0	0	0	0	0	0	0	0	0	0	0	NaN	0	0	0	0	0	0	0	0	0	0	0	0	0	0	0	30.2118	0	0	0	0	0	0	0	0	0	0	0	0
CAGCCGTTGTATTCTTACAT	33.075	0	0	0	0	NaN	0	18.9324	0	13.5715	0	0	0	0	0	0	0	0	0	0	0	0	0	14.2777	0	0	0	0	0	0	0	0	0	0	0	0	0	0	0	0	0	21.6127	0	0	0	0	0	0	0	0	0	0	0	0	0	0	0	0
CAGCCTAGGCGAGCAAGCCG	35.744	12.9506	0	0	35.3003	0	0	0	0	NaN	0	0	0	0	0	0	0	0	0	0	0	13.2765	0	0	0	0	0	0	0	0	0	0	0	0	0	0	0	0	0	0	0	0	0	0	NaN	NaN	NaN	0	0	NaN	0	0	0	0	0	0	0	0
CAGCCTTTACGGCACTGGTA	15.7532	0	0	0	0	0	17.4693	0	0	0	0	0	0	0	0	0	0	0	0	0	0	0	0	0	0	0	0	0	0	0	0	0	0	0	0	0	0	0	0	0	0	0	0	0	0	0	0	0	0	0	0	0	0	0	0	0	0	0
CAGCCTTTCTTATATCGTTT	35.6002	0	0	0	0	0	13.3097	34.6827	11.2292	0	38.7791	0	0	0	0	0	0	0	0	0	0	0	0	0	0	0	0	0	0	NaN	0	0	0	0	0	0	0	0	0	0	0	0	0	0	0	0	0	0	31.2058	0	0	0	0	0	0	0	0	0
CAGCCTTTGGGTATCGTACA	21.044	0	0	0	0	0	0	0	0	0	0	0	0	0	0	0	0	0	0	0	0	25.1647	0	0	21.3093	0	0	0	0	0	0	0	0	0	0	0	0	0	0	0	0	0	0	0	0	0	0	0	0	0	0	0	0	0	0	0	0	0
CAGCGAAAAAGCCCGAGTAA	18.8409	0	0	0	0	0	0	NaN	0	0	0	0	0	0	0	0	0	0	0	0	0	0	0	0	0	0	0	0	0	0	0	0	0	0	0	0	0	0	0	0	0	0	18.5365	0	0	0	0	0	0	0	0	0	0	0	0	0	0	0
CAGCGAGCTTTATTGAGGAT	14.6921	0	0	0	0	0	0	NaN	0	99.0695	0	0	0	0	0	0	0	0	0	0	0	0	0	0	0	0	0	0	0	0	0	0	0	0	3995.63	0	0	0	0	0	0	146.449	0	0	0	0	158.959	0	0	0	0	0	0	0	0	0	0	0
CAGCGATTCATTAACCTTAG	18.3895	48.3137	0	0	0	15.7814	0	0	0	0	0	0	0	0	0	0	0	0	0	0	0	0	0	0	0	0	0	0	0	0	0	0	0	0	0	0	0	0	0	0	0	0	12.5836	0	0	NaN	0	0	0	0	0	0	0	0	0	0	0	0
CAGCGCATATCCATGCAATA	20.4418	0	0	0	0	NaN	0	22.2535	0	0	0	0	0	0	0	0	0	0	0	0	0	NaN	0	0	0	0	0	0	0	0	0	0	0	0	0	0	0	0	0	0	NaN	0	26.0891	0	0	NaN	0	0	0	0	0	0	0	0	0	0	0	0
CAGCGGAGAGACACAGTATT	29.8179	0	0	0	185.505	16.0913	0	0	0	0	0	0	0	0	0	0	0	0	0	0	0	0	0	15.37	0	0	0	0	0	28.5509	0	0	0	0	0	0	0	0	0	0	NaN	38.5516	NaN	0	0	0	0	0	NaN	0	0	0	0	0	0	0	0	0
CAGCGGATTGTAAAGCATAT	24.3162	61.6656	0	0	0	0	10.9819	17.2	0	0	0	0	0	0	0	0	0	0	0	0	0	0	0	0	0	0	0	647.805	0	0	0	0	0	0	0	0	0	0	0	0	0	140.576	0	0	15.6003	0	0	0	0	0	0	0	0	0	0	0	0	0
CAGCGGGCTCTATTCAAGGG	32.7921	0	0	0	0	0	11.778	0	16.0739	0	0	0	0	0	0	0	0	0	0	0	0	0	0	0	0	0	NaN	0	0	NaN	0	0	0	0	0	0	0	0	0	0	0	0	0	0	0	0	122.492	0	0	0	0	0	0	0	0	0	0	0
CAGCGGTACACTATAGAATT	22.1747	0	0	0	0	0	15.9376	0	0	0	0	0	0	0	0	0	0	0	0	0	0	NaN	0	56.8605	0	0	18.6521	0	0	0	0	0	0	0	0	0	0	0	0	0	0	0	0	46.3518	0	0	0	0	0	0	0	0	0	0	0	0	0	0
CAGCGGTACTCAGTAGGGTG	18.9836	0	19.325	0	0	0	11.778	NaN	0	0	0	0	0	0	0	0	0	0	0	0	0	0	0	0	0	0	0	0	0	NaN	0	0	0	0	0	0	0	0	0	0	0	0	0	0	0	NaN	0	0	16.9429	0	0	0	0	0	0	0	0	0
CAGCGGTGATTAATTGATAT	33.1894	0	0	0	NaN	0	0	29.4144	0	0	0	0	0	0	0	0	0	0	0	0	0	0	0	0	0	0	0	0	0	NaN	0	0	0	0	0	0	0	0	0	0	0	NaN	0	0	0	0	0	0	0	0	0	0	0	0	0	0	0	0
CAGCGTAATTTCGATAAGTC	21.505	0	0	0	0	0	0	NaN	0	10.9221	0	0	0	0	0	0	0	0	0	0	0	0	0	0	0	0	28.3786	0	0	0	0	0	0	0	0	0	0	0	0	0	0	0	11.8515	0	0	0	0	0	0	0	0	0	0	0	0	0	0	0
CAGCGTAGTTCTGGTCGGCA	12.0727	17.2131	0	0	0	0	0	0	0	0	0	0	0	0	0	0	0	0	0	0	0	0	0	0	0	0	0	0	0	0	0	0	0	0	0	0	0	0	0	0	0	20.1011	0	0	0	0	0	0	0	0	0	0	0	0	0	0	0	0
CAGCGTGCGTATAAGTTTAG	35.4662	0	0	0	0	0	0	23.1049	0	0	0	0	0	0	0	0	0	0	0	0	0	0	0	37.0802	0	0	0	0	0	0	0	0	0	0	0	0	0	0	0	0	112.476	0	0	0	0	12.5061	0	0	0	0	0	0	0	0	0	0	0	0
CAGCGTGGTCGGACATTGTT	18.1787	0	0	0	339.643	0	0	43.5252	0	0	0	0	0	0	0	0	0	0	0	0	0	0	0	0	0	0	0	0	0	0	0	0	0	0	0	0	0	0	0	0	0	13.8466	0	0	0	0	0	0	0	0	0	0	0	0	0	0	0	0
CAGCGTTTATGGTTGACACG	12.85	0	0	0	0	0	0	NaN	0	0	0	0	0	0	0	0	0	0	0	0	0	0	0	0	0	0	0	0	0	0	0	0	0	0	0	0	0	0	0	0	0	0	0	0	0	0	0	0	0	0	0	0	0	0	0	0	0	0
CAGCTAACTTACTAAATACA	52.9805	11.2249	NaN	0	0	0	42.6962	84.7572	6184.01	677.197	0	0	0	0	0	0	0	0	0	0	0	0	0	0	0	0	14.5721	0	0	NaN	0	0	0	0	0	0	0	0	0	0	0	0	51.2315	0	178.94	38.2539	0	0	NaN	0	0	0	0	0	0	0	0	0
CAGCTAGATTAGACCTGGAT	14.2521	0	0	0	0	0	0	0	0	77.0974	0	0	0	0	0	0	0	0	0	0	0	0	0	NaN	0	0	0	0	0	0	0	0	0	0	0	0	0	0	0	0	0	0	0	0	0	0	0	0	0	0	0	0	0	0	0	0	0	0
CAGCTAGTTTTAGTGTCGCG	23.2434	0	0	0	15.0289	0	0	100.44	0	20.0935	37.9304	0	0	0	0	0	0	0	0	0	0	0	0	NaN	0	0	0	0	0	0	0	0	0	0	0	0	0	0	0	0	0	0	NaN	0	0	NaN	0	0	0	0	0	0	0	0	0	0	0	0
CAGCTATGTATGGGGGGCAG	19.3772	0	0	0	0	0	0	12.526	0	22.7523	0	0	0	0	0	0	0	0	0	0	0	0	0	29.6823	0	0	0	0	0	0	0	0	0	0	0	0	0	0	0	0	0	0	0	0	0	12.1274	0	0	0	0	0	0	0	0	0	0	0	0
CAGCTATTGCATTGATTATA	21.9099	0	NaN	0	0	0	0	0	0	0	0	0	0	0	0	0	0	0	0	0	0	0	0	0	0	0	NaN	0	0	NaN	0	0	0	0	0	0	0	0	0	0	NaN	0	109.271	0	0	22.8803	0	0	0	0	0	0	0	0	0	0	0	0
CAGCTATTTTGTGCCTTTAA	18.0351	0	0	0	29.1312	0	0	NaN	0	0	0	0	0	0	0	0	0	0	0	0	0	0	11.5089	0	0	0	0	0	0	0	0	0	0	0	0	0	0	0	0	0	0	0	0	0	0	0	0	0	0	0	0	0	0	0	0	0	0	0
CAGCTCTACACTTGTTAGAG	15.3012	0	0	0	0	0	0	NaN	0	0	0	0	0	0	0	0	0	0	0	0	0	NaN	0	0	0	0	0	0	0	NaN	0	0	0	0	0	0	0	0	0	0	0	0	0	0	0	179.716	0	0	0	0	0	0	0	0	0	0	0	0
CAGCTCTGATTCGTCACTAT	12.4294	0	0	0	0	0	0	0	26.6275	0	0	0	0	0	0	0	0	0	0	0	0	0	0	0	0	0	0	0	0	0	0	0	0	0	0	0	0	0	0	0	0	0	0	0	NaN	0	0	0	0	0	0	0	0	0	0	0	0	0
CAGCTCTTGGAAACTTCGAG	16.2902	0	0	0	0	0	0	0	0	0	0	0	0	0	0	0	0	0	0	0	0	0	0	0	0	0	NaN	0	0	0	0	0	0	0	0	0	0	0	0	0	0	0	0	0	0	0	0	0	0	0	0	0	0	0	0	0	0	0
CAGCTGATGATATTGACTCT	44.4189	10.9645	0	0	NaN	0	0	21.8153	0	NaN	0	0	0	0	0	0	0	0	0	0	0	0	0	0	0	0	0	0	0	53.2088	0	0	0	0	0	0	0	0	0	0	0	0	0	0	0	0	0	0	0	0	0	0	0	0	0	0	0	0
CAGCTGGCTTTTACATGCTT	31.1967	0	0	0	0	0	15.6942	0	14.9845	0	0	0	0	0	0	0	0	0	0	0	0	0	0	0	0	0	0	0	NaN	20.5555	0	0	0	0	0	0	0	0	0	0	0	0	0	0	0	0	0	0	0	0	0	0	0	0	0	0	0	0
CAGCTGGGTGTATTTAAATG	30.535	0	0	0	0	15.3742	19.7623	12.644	0	0	0	0	0	0	0	0	0	0	0	0	0	0	0	0	0	0	0	0	0	0	0	0	0	0	0	0	0	0	0	0	0	0	0	0	0	0	0	0	0	0	0	0	0	0	0	0	0	0
CAGCTGTATGTAGGACTTTG	34.2809	67.5577	0	0	0	0	0	24.0617	0	23.8382	0	0	0	0	0	0	0	0	0	0	0	0	0	0	0	NaN	NaN	0	0	0	0	0	0	0	0	0	0	0	0	0	0	26.6157	10.688	0	0	13.4252	0	0	0	0	0	0	0	0	0	0	0	0
CAGCTTAACGTTCTTAAGTT	17.4325	0	0	0	0	0	0	0	13.0491	0	0	0	0	0	0	0	0	0	0	0	0	0	0	0	0	0	0	179.67	0	NaN	0	0	0	0	0	0	0	0	0	0	0	NaN	0	0	0	0	0	0	0	0	0	0	0	0	0	0	0	0
CAGCTTACTGATCGCATTTT	15.8373	0	0	0	0	0	0	0	0	0	0	0	0	0	0	0	0	0	0	0	0	0	0	24.547	0	0	22.4919	0	0	15.3485	0	0	0	0	0	0	0	0	0	0	0	0	37.5856	0	0	39.4167	367.61	0	0	0	0	0	0	0	0	0	0	0
CAGCTTATATCGACCGCGAA	27.1514	0	NaN	0	0	0	0	NaN	0	0	0	0	0	0	0	0	0	0	0	0	0	0	0	0	0	0	0	0	0	0	0	0	0	0	0	0	0	0	0	0	0	0	0	0	0	0	0	0	0	0	0	0	0	0	0	0	0	0
CAGCTTATGTTCTTTCCCAA	16.2875	0	0	0	0	0	0	0	0	0	0	0	0	0	0	0	0	0	0	0	0	0	0	0	0	0	0	0	0	10.292	0	0	0	0	0	0	0	0	0	0	0	0	NaN	0	0	0	0	NaN	0	0	0	0	0	0	0	0	0	0
CAGCTTGTGGTGGATCGTGA	19.6291	0	0	0	0	0	0	455.675	62.2815	0	0	0	0	0	0	0	0	0	0	0	0	0	0	0	0	0	0	0	0	52.3837	0	0	0	0	0	0	0	0	35.667	0	0	0	0	0	0	0	0	0	0	0	0	0	0	0	0	0	0	0
CAGCTTTGATTTATTGGTTA	18.974	16.1864	0	0	18.4162	0	0	0	0	0	0	0	0	0	0	0	0	0	0	0	0	0	0	0	0	0	0	0	0	0	0	0	0	0	0	0	0	0	0	0	0	0	0	0	0	0	0	0	0	0	0	0	0	0	0	0	0	0
CAGCTTTTACACATCGGGCA	23.9653	0	0	0	0	0	0	0	0	NaN	0	0	0	48.5154	0	0	0	0	0	0	0	0	0	0	0	0	0	0	0	0	0	0	0	0	0	0	0	0	0	0	0	0	0	0	0	0	0	NaN	0	0	0	0	0	0	0	0	0	0
CAGGAAAATCCTAGGCGTCA	30.5988	0	0	0	0	14.4484	0	0	0	0	0	0	0	0	0	0	0	0	0	0	0	0	NaN	0	0	0	0	0	0	0	0	0	0	0	0	0	0	0	0	0	0	0	NaN	0	0	0	0	0	0	0	0	0	0	0	0	0	0	0
CAGGAAAGAAGGCGGAGACT	12.8969	0	0	0	0	0	0	0	0	0	0	0	0	0	0	0	0	0	0	0	0	0	0	NaN	0	0	0	0	0	0	0	0	0	0	0	0	0	0	0	0	0	0	0	0	17.8677	0	0	0	0	0	0	0	0	0	0	0	0	0
CAGGAACAAATATGTCACAA	34.6567	0	0	0	0	0	0	92.685	0	18.2274	0	0	0	0	0	0	0	0	0	0	0	0	14.8351	0	0	0	0	0	0	0	0	0	0	0	0	0	0	0	0	0	0	213.45	0	0	0	20.9236	0	0	NaN	0	0	0	0	0	0	0	0	0
CAGGAACGAGGTAGGGTGAA	26.3815	48.8868	0	0	0	0	97.6663	0	0	0	0	0	0	0	0	0	0	0	0	0	0	0	0	0	0	0	NaN	0	0	0	0	0	0	0	0	0	0	0	0	0	0	0	0	46.1109	0	0	0	0	0	0	0	0	0	0	0	0	0	0
CAGGAAGCTACGTCTGGTCG	48.0144	298.245	0	0	0	0	95.5563	40.3978	16.9381	0	0	0	0	0	0	0	0	0	0	0	0	0	0	0	0	0	208.795	0	0	0	0	0	0	0	0	0	0	0	0	0	0	0	0	0	0	0	183.742	0	0	0	0	0	0	0	0	0	0	0
CAGGAATTAATTACATTTGA	16.9482	0	0	0	0	0	16.0768	0	0	0	0	0	0	0	0	0	0	0	0	0	0	0	0	0	0	0	0	0	0	0	0	0	0	0	0	0	0	0	0	0	0	NaN	0	0	0	0	0	0	0	0	0	0	0	0	0	0	0	0
CAGGAATTGCGATATCCTTT	28.7546	0	0	0	0	0	15.5112	0	51.977	0	0	0	0	0	0	0	0	0	0	0	0	0	0	0	0	0	18.7175	0	76.0204	204.818	0	0	0	0	360.18	0	0	0	0	0	NaN	0	0	0	0	0	0	0	0	0	0	0	0	0	0	0	0	0
CAGGACATTGGTATTCCTTA	17.0375	0	0	0	0	0	0	69.1459	0	0	0	0	0	0	0	0	0	0	0	0	0	0	0	0	0	0	0	0	0	0	0	0	0	0	0	0	0	0	0	0	0	0	0	0	87.5689	0	0	0	0	0	0	0	0	0	0	0	0	0
CAGGACCCATATGACGGCGG	22.8751	0	0	0	0	64.8657	0	NaN	0	0	0	0	0	0	0	0	0	0	0	0	0	0	0	NaN	0	0	0	0	27.3146	0	0	0	0	0	0	0	0	0	0	0	0	0	21.4524	0	0	141.702	0	0	0	0	0	0	0	0	0	0	0	0
CAGGAGATTTCTAAGTATAG	44.1054	0	0	67.8312	35.3572	0	0	15.3035	0	NaN	0	0	0	0	0	0	0	0	0	0	0	0	0	0	0	0	NaN	0	0	NaN	0	0	0	0	0	0	0	0	0	0	0	0	0	NaN	11.2199	0	0	0	0	NaN	0	0	0	0	0	0	0	0
CAGGAGTTATGTTTATTTAG	16.9992	0	0	0	0	943.93	0	19.1347	0	0	0	0	0	0	0	0	0	0	0	0	0	0	0	19.0499	0	0	0	0	0	0	0	0	0	0	0	0	0	0	0	0	0	0	0	0	0	63.6114	0	0	0	0	0	0	0	0	0	0	0	0
CAGGAGTTTTTTTTATTTTT	19.5701	0	0	0	0	0	0	0	0	0	0	0	0	0	0	0	0	0	0	0	0	0	0	93.675	0	0	0	0	0	NaN	0	0	0	0	0	0	0	0	0	0	35.544	0	0	0	38.3085	0	NaN	0	0	0	0	0	0	0	0	0	0	0
CAGGATAAATGTGAGATGTA	51.4995	0	0	0	26.9595	0	0	0	0	NaN	0	0	0	0	0	0	0	0	0	0	0	0	0	20.1411	0	0	NaN	0	0	31.7692	0	0	0	0	0	0	0	0	0	0	0	36.1714	670.516	0	0	NaN	880.671	0	0	0	0	0	0	0	0	0	0	0
CAGGATATCATGGGCATTTA	49.1506	0	0	0	0	0	10.1639	46.2433	25.1426	0	0	0	0	0	0	0	0	0	0	0	0	0	0	NaN	0	0	0	0	0	NaN	0	0	0	0	0	0	0	0	0	0	0	0	39.7226	0	0	NaN	0	0	0	0	0	0	0	0	0	0	0	0
CAGGATCATCATCTTGTTTG	19.1399	0	0	0	22.7914	0	0	19.4549	NaN	0	0	0	0	0	0	0	0	0	0	0	0	0	0	0	0	0	0	26.6237	0	0	0	0	0	0	0	0	0	0	0	0	20.8348	0	0	0	0	95.8284	0	0	NaN	0	0	0	0	0	0	0	0	0
CAGGATCTATACTTAGTGCA	48.3766	0	0	0	0	NaN	0	15.8557	0	0	0	0	0	0	0	0	0	0	0	0	0	0	0	35.4005	0	226.771	NaN	0	31.9344	0	0	0	0	0	0	0	0	0	0	0	0	0	NaN	0	0	18.6165	0	NaN	14.466	0	0	0	0	0	0	0	0	0
CAGGATCTGTGTTTAGCATA	25.0949	0	0	NaN	14.305	0	0	0	NaN	0	0	0	0	0	0	0	0	0	0	0	0	0	0	0	0	0	NaN	0	0	0	0	0	0	0	0	0	0	0	0	0	0	0	15.0041	0	0	20.2213	0	0	0	0	0	0	0	0	0	0	0	0
CAGGATTGTTCCGTTATTGT	14.7012	0	0	0	0	0	0	0	0	0	0	0	0	0	0	0	0	0	0	0	0	NaN	0	0	0	0	0	0	0	0	0	0	0	0	0	0	0	0	0	0	701.72	0	0	0	0	0	0	0	0	0	0	0	0	0	0	0	0	0
CAGGATTTAGTCTAGGAAAT	32.4233	105.851	0	0	0	NaN	0	21.8278	42.0019	0	0	0	0	0	0	0	0	0	0	0	0	0	0	0	0	0	0	0	0	67.0072	0	0	0	0	0	0	0	0	0	0	0	0	17.3138	0	0	0	0	0	45.9414	0	0	0	0	0	0	0	0	0
CAGGCAACATTCTGTCAGTG	31.2358	0	0	14.6239	0	0	0	0	50.2851	0	0	0	0	0	0	0	0	0	0	0	0	0	0	12.9297	0	0	17.1857	0	0	0	0	0	0	0	0	0	0	0	0	0	0	0	20.3901	0	0	0	0	0	0	0	0	0	0	0	0	0	0	0
CAGGCACTCCAGATGAGTTG	21.4993	0	0	0	0	0	0	14.1655	0	11.3714	0	0	0	0	0	0	0	0	0	0	0	0	0	0	0	0	0	0	0	0	0	0	0	0	0	0	0	0	0	0	0	0	0	0	0	0	0	0	0	0	0	0	0	0	0	0	0	0
CAGGCCGAATACGAAGTCAA	34.6793	0	0	0	0	0	0	13.8242	0	88.1537	0	0	0	0	0	0	0	0	0	0	0	0	0	0	0	0	0	0	0	14.7077	0	0	0	0	0	0	0	0	0	0	NaN	0	14.272	NaN	0	NaN	0	0	0	0	0	0	0	0	0	0	0	0
CAGGCCGACCAAGTTATATT	49.127	0	0	0	0	NaN	0	17.2507	0	NaN	0	0	0	0	0	0	0	0	0	0	0	0	0	NaN	0	0	0	0	0	1060.66	0	0	0	0	0	0	0	0	0	0	162.653	0	0	0	0	19.5273	NaN	0	22.4227	0	0	0	0	0	0	0	0	0
CAGGCCGTTTTGTTAATCTG	29.1581	0	317.315	0	0	32.2859	18.8528	18.5067	0	0	0	0	0	0	0	0	0	0	0	0	0	0	0	0	0	0	20.1633	0	0	0	0	0	0	0	0	0	0	0	0	0	0	0	0	0	0	0	0	0	0	0	0	0	0	0	0	0	0	0
CAGGCCTTGTAACAGTATAT	19.383	0	0	0	0	80.5538	0	18.7512	0	0	0	0	0	0	0	0	0	0	0	0	0	0	0	0	11.7277	0	0	0	0	0	0	0	0	0	0	0	0	0	0	0	0	0	0	0	0	0	0	0	0	0	0	0	0	0	0	0	0	0
CAGGCGAGCTAGACGGTAAT	23.8855	0	0	0	0	0	0	12.7916	0	0	0	0	0	0	0	0	0	0	0	0	0	0	0	0	0	0	0	0	0	NaN	0	0	0	0	0	0	0	0	0	0	0	0	0	0	0	0	0	0	0	0	0	0	0	0	0	0	0	0
CAGGCGGTCCTTGATTCTGC	26.0137	0	0	0	0	NaN	192.593	17.1117	0	0	0	0	0	0	0	0	0	0	0	0	0	40.5861	0	0	0	0	0	0	0	0	0	0	0	0	0	0	0	0	0	0	0	0	12.4184	0	0	0	0	0	NaN	0	0	0	0	0	0	0	0	0
CAGGCTAATGTTATGAATTT	17.6967	0	0	0	0	0	16.6165	18.9449	0	0	0	0	0	0	0	0	0	0	0	0	0	0	0	0	0	0	0	0	0	0	0	0	0	0	0	0	0	0	0	0	0	0	0	0	0	0	97.8694	56.6068	0	0	0	0	0	0	0	0	0	0
CAGGCTTTATGATAATGGGA	25.9257	51.1034	0	0	0	0	0	60.194	0	1296.39	0	0	0	0	0	0	0	0	0	0	0	0	0	16.4276	0	0	NaN	0	0	0	0	0	0	0	0	0	0	0	0	0	0	0	0	NaN	0	0	0	NaN	0	0	0	0	0	0	0	0	0	0
CAGGGAACTTACAGTGCTTT	31.0289	0	0	185.254	0	58.9279	0	0	0	12.2795	0	0	0	0	0	0	0	0	0	0	0	0	0	0	0	0	0	0	0	0	0	0	0	0	0	0	0	0	0	0	0	0	NaN	0	0	0	0	0	0	0	0	0	0	1784.6	0	0	0	0
CAGGGACCGTTAATTGACTA	45.3403	0	0	0	1268.08	41.8155	0	163.016	0	0	0	0	0	0	0	0	0	0	0	0	0	0	0	96.2627	0	0	72.1156	0	0	0	0	0	0	0	0	0	0	0	0	0	0	0	0	0	0	91.186	0	0	NaN	0	0	0	0	0	0	0	0	0
CAGGGAGTTGAATTAATGAG	50.1608	0	0	0	0	0	0	59.2458	0	0	0	0	0	0	0	0	0	0	0	0	18.4767	0	NaN	22.291	0	0	NaN	0	0	12.3397	0	0	0	0	0	0	0	0	0	0	0	NaN	0	0	1190.48	0	0	0	0	0	0	0	0	0	0	0	0	0
CAGGGATAAGATTGGGGCAC	24.4093	0	0	0	22.7618	0	0	33.9579	0	0	0	0	0	1745.76	0	0	0	0	0	0	0	0	0	13.3317	0	0	0	0	0	NaN	0	0	0	0	0	0	0	0	0	0	0	0	0	0	0	21.7577	0	0	0	0	0	0	0	0	0	0	0	0
CAGGGATTTCCGTCAGCTTG	23.0767	0	0	0	0	0	0	154.093	0	0	0	0	0	0	0	0	0	0	0	0	0	0	0	0	0	0	0	0	0	0	0	0	0	0	0	0	0	0	0	0	0	0	0	0	0	0	0	0	0	0	0	0	0	0	0	0	0	0
CAGGGCGGGTGGGGTCTGAC	29.1294	14.9516	NaN	0	0	0	0	19.6236	0	0	0	0	0	0	0	0	0	0	0	0	0	0	0	0	0	0	0	0	0	0	0	0	0	0	0	0	0	0	0	0	0	0	35.5717	NaN	0	38.6159	0	0	0	0	0	0	0	0	0	0	0	0
CAGGGGGGGCAAATCATCAA	16.4635	0	0	0	0	0	0	0	14.4792	0	0	0	0	0	0	0	0	0	0	0	0	0	0	0	0	0	0	0	0	NaN	0	0	0	0	0	0	0	0	0	0	0	0	0	0	0	0	0	0	0	0	0	0	0	0	0	0	0	0
CAGGGTATCAGGTAGTGGAT	18.3043	0	0	0	0	0	21.2154	0	0	0	0	0	0	0	0	0	0	0	0	0	0	0	0	0	0	0	0	0	18.0908	NaN	0	0	0	0	0	0	0	0	0	0	0	0	13.6287	0	0	0	0	0	0	0	0	0	0	0	0	0	0	0
CAGGGTCGGTGGAGTGCGGG	27.6599	0	0	0	0	0	11.6041	13.8664	NaN	0	0	0	0	0	0	0	0	0	0	0	0	19.4607	0	0	0	0	NaN	0	0	NaN	0	0	0	0	0	0	0	0	0	0	0	0	0	0	0	0	0	0	NaN	0	0	0	0	0	0	0	0	0
CAGGGTGAATACGACAGCAG	35.638	0	0	0	0	0	34.2031	23.9984	0	0	0	0	0	0	0	0	0	0	0	0	0	0	0	0	0	57.1168	0	0	0	0	0	0	0	0	0	0	0	0	0	0	0	13.8466	0	0	0	NaN	0	0	0	0	0	0	0	0	0	0	0	0
CAGGGTGTTATAGAATCTTG	17.9448	0	0	0	28.0908	0	NaN	27.1172	0	0	0	0	0	0	0	0	0	0	0	0	0	0	0	0	0	0	0	0	0	NaN	0	0	0	0	0	0	0	0	0	0	0	0	0	0	0	0	0	0	0	0	0	0	0	0	0	0	0	0
CAGGGTTACGAGATAGAAAA	24.2165	0	0	0	0	0	0	0	121.8	19.0606	0	0	0	0	0	0	0	0	0	0	0	0	0	0	0	0	0	0	0	0	0	0	0	0	0	0	0	0	0	0	0	0	0	0	0	0	0	0	0	0	0	0	0	0	0	0	0	0
CAGGGTTTACTAGCTAATTA	44.8185	0	0	38.8528	15.4341	0	0	30.1392	0	11.955	0	0	0	0	0	0	0	0	0	0	0	0	17.8853	0	0	0	NaN	0	0	NaN	0	0	0	0	0	0	0	0	0	0	0	0	0	0	0	93.7899	0	0	0	0	0	0	0	0	0	0	0	0
CAGGTAAATCATGGTTGCCC	17.4786	0	0	0	0	0	0	14.6966	0	0	0	0	0	0	0	0	0	0	0	0	50.356	0	0	15.5509	0	0	NaN	0	0	0	0	0	0	0	0	0	0	0	0	0	0	0	0	NaN	0	200.369	0	0	137.881	0	0	0	0	0	0	0	0	0
CAGGTAGGGCTACCATTTGA	24.5532	0	0	0	0	0	0	NaN	0	0	0	0	0	0	0	0	0	0	0	0	0	0	0	0	18.1598	0	0	0	0	0	0	0	0	0	0	0	0	0	0	0	0	0	0	1193.82	0	0	0	0	0	0	0	0	0	0	0	0	0	0
CAGGTAGGTAAAAGGGATTT	50.9664	0	0	0	0	0	0	42.8339	36.5787	0	0	0	0	0	0	0	0	0	0	0	16.5328	0	0	0	0	0	0	0	0	NaN	0	0	0	0	0	0	0	0	0	0	0	0	0	0	67.4337	0	23.7778	0	56.9346	0	0	0	0	0	0	0	0	0
CAGGTATAGGTGTATCACGT	37.2229	0	0	0	0	0	0	0	0	0	0	0	0	0	0	0	0	0	0	0	0	0	0	0	0	0	0	0	0	78.9693	0	0	0	0	0	0	61.3287	0	0	0	NaN	0	0	0	0	0	129.117	0	0	0	0	0	0	0	0	0	0	0
CAGGTCGAAGACTGTAGAGA	14.6339	0	0	0	0	0	0	NaN	0	0	0	0	0	0	0	0	0	0	0	0	0	0	0	0	0	0	0	0	0	0	0	0	0	0	0	0	0	0	0	0	0	0	0	0	0	0	0	0	0	0	0	0	0	0	0	0	0	0
CAGGTGAGATATTGTCATGT	22.8074	0	0	0	34.112	0	17.517	12.6651	0	0	0	0	0	0	0	0	0	0	0	0	0	0	0	NaN	0	0	0	0	0	NaN	0	0	0	0	0	0	0	0	0	0	0	0	0	0	0	0	0	0	NaN	0	0	0	0	0	0	0	0	0
CAGGTGCTCGGATGAATGCT	18.971	0	0	0	0	0	0	20.5172	42.7929	0	0	0	0	0	0	0	0	0	0	0	1010.01	0	0	184.114	0	0	0	0	0	0	0	0	0	0	0	0	0	0	0	0	22.0306	0	0	0	0	0	0	0	0	0	0	0	0	0	0	0	0	0
CAGGTGGAAATATGTGGCAG	25.1703	0	0	0	0	0	NaN	46.9642	39.2262	0	0	0	0	0	0	0	0	0	0	0	0	0	0	0	0	0	999.882	0	0	0	0	0	0	0	0	0	0	0	0	0	0	0	44.2705	17.0475	0	13.9741	0	0	0	0	0	0	0	0	0	0	0	0
CAGGTGGAAGTCTCGGTTAG	27.4652	0	0	0	0	0	24.9834	11.0889	0	18.7984	0	0	0	0	0	0	0	0	0	0	0	0	0	0	0	0	NaN	0	0	0	0	0	0	0	0	0	0	0	0	0	0	0	21.1641	0	0	NaN	0	0	0	0	0	0	0	0	0	0	0	0
CAGGTGGGGTCTGATAGGGA	22.5357	0	0	0	0	12.4002	27.4722	NaN	32.8234	0	0	0	0	0	0	0	0	0	0	0	0	0	0	0	0	0	0	0	0	0	0	0	0	0	0	0	0	0	0	0	0	0	0	0	0	0	0	0	0	0	0	0	0	0	0	0	0	0
CAGGTGGTGCTTGACTAAGA	31.1974	89.6052	0	64.5937	476.639	0	0	0	0	10.4041	0	0	0	0	0	0	0	0	0	0	0	0	0	0	0	0	12.7622	0	0	1083.27	0	0	0	0	0	0	0	0	0	0	0	0	0	0	0	0	0	0	NaN	0	0	0	0	0	0	0	0	0
CAGGTTAGTAAAGTTAATTA	15.1491	0	0	0	37.1237	0	0	15.9104	0	0	0	0	0	0	0	0	0	0	0	0	0	0	0	0	0	0	0	0	0	0	0	0	0	0	0	0	0	0	0	0	0	0	0	0	0	0	0	0	NaN	0	0	0	0	0	0	0	0	0
CAGGTTCCACTGAAGAGGAT	21.1688	0	0	0	0	0	72.5619	11.249	0	14.0864	0	0	0	0	0	0	0	0	0	0	0	0	0	0	0	0	20.2493	0	0	0	0	0	0	0	0	0	0	0	0	0	0	0	0	0	0	NaN	0	0	0	0	0	0	0	0	0	0	0	0
CAGGTTCGGAGGTTTACTCA	23.5544	0	0	0	0	0	0	NaN	0	0	0	0	0	0	0	0	0	0	0	0	0	0	0	0	0	0	0	0	0	211.012	0	0	0	0	0	0	0	0	0	0	0	0	0	0	0	0	0	0	0	0	0	0	0	0	0	0	0	0
CAGGTTGCAGCACTTTTATG	23.6419	0	0	0	0	18.8566	11.6737	0	0	0	0	0	0	0	0	0	0	0	0	0	0	0	0	0	NaN	0	0	0	0	0	0	0	0	0	0	0	0	0	0	0	0	0	0	0	0	0	0	0	39.2039	0	0	0	0	0	0	0	0	0
CAGGTTGCATTATGAAAAGT	17.5857	0	0	0	25.1087	26.8445	0	0	0	0	0	0	0	0	0	0	0	0	0	0	0	0	0	0	0	0	0	0	0	0	0	0	0	0	0	0	0	0	0	0	0	0	0	0	0	0	0	0	170.446	0	0	0	0	0	0	0	0	0
CAGGTTTACTGCGTAAAGAG	18.5335	0	0	0	0	0	0	0	0	NaN	0	0	0	58.8227	0	0	0	0	0	0	0	0	0	0	0	0	0	0	0	0	0	0	0	0	0	0	0	0	0	0	0	0	13.6879	0	0	0	0	0	0	0	0	0	0	0	0	0	0	0
CAGGTTTCCTTCACTTGAAC	15.5026	0	0	0	56.8442	0	0	0	18.271	0	0	0	0	0	0	0	0	0	0	0	14.3634	0	0	0	0	0	NaN	0	0	12.3701	0	0	0	0	0	0	0	0	0	0	0	0	0	0	0	0	0	0	0	0	0	0	0	0	0	0	0	0
CAGGTTTTAAGAATAGTCAT	29.4358	0	0	0	0	0	0	0	0	0	0	0	0	0	0	0	0	0	0	0	0	0	0	0	0	0	0	0	0	NaN	0	0	0	0	0	0	0	0	0	0	0	0	0	0	0	0	0	0	NaN	0	0	0	0	0	0	0	0	0
CAGTAAAAGCTTTGTTATCT	13.0239	0	0	0	0	0	0	89.1491	0	0	0	0	0	0	0	0	0	0	0	0	0	0	0	0	0	0	0	0	0	0	0	0	0	0	0	0	0	0	0	0	0	0	0	0	0	86.5467	0	0	0	0	0	0	0	0	0	0	0	0
CAGTAAATTTATCATGGTTT	28.4222	0	0	0	0	0	0	37.3969	NaN	NaN	0	0	0	0	0	0	0	0	0	0	0	0	0	0	0	0	23.4982	0	0	21.0906	0	0	0	0	0	0	0	0	0	0	0	0	0	0	0	NaN	0	0	0	0	0	0	0	0	0	0	0	0
CAGTAACTTTCCAAACGTTT	20.8065	0	0	0	14.248	0	NaN	0	0	0	0	0	0	0	0	0	0	0	0	0	0	0	0	0	0	0	0	0	497.414	0	0	0	0	0	0	0	0	0	0	0	0	0	0	0	0	0	0	0	0	0	0	0	0	0	0	0	0	0
CAGTAATAGAGAATATTGTA	19.2089	0	0	0	NaN	0	20.5713	20.614	0	0	0	0	0	0	0	0	0	0	0	0	0	0	0	48.224	0	0	0	0	0	NaN	0	0	0	0	0	0	0	0	0	0	0	0	140.704	0	32.2003	75.7088	0	191.05	0	0	0	0	0	0	0	0	0	0
CAGTAATCCCATTTTCTCAC	23.3601	0	0	0	40.4245	0	0	30.2782	729.926	0	0	0	0	0	0	0	0	0	0	0	0	0	0	NaN	0	0	0	0	0	0	0	0	0	0	0	0	0	0	0	0	0	0	40.4375	0	0	NaN	0	0	0	0	0	0	0	0	0	0	0	0
CAGTAATTTAGATTGTAACT	21.0497	0	0	0	0	0	0	93.6122	17.2548	0	0	0	0	0	0	0	0	0	0	0	0	0	0	0	0	0	0	0	0	0	0	0	0	0	0	0	0	0	0	0	0	0	0	0	0	0	0	0	NaN	0	0	0	0	0	0	0	0	0
CAGTACAAGAGTCAAGATTT	43.3525	0	0	0	0	78.3882	0	55.5873	20.4865	0	0	0	0	0	0	0	0	0	0	0	0	0	0	0	0	0	21.9801	0	0	68.1798	0	0	0	0	0	0	0	0	0	0	53.6223	0	56.1516	0	0	NaN	0	0	NaN	0	0	0	0	0	0	0	0	0
CAGTACACATTGGAGATGGC	19.0205	0	0	0	0	22.0351	0	13.8031	807.49	0	0	0	0	0	0	0	0	0	0	0	0	0	0	109.932	0	0	0	0	0	0	0	0	0	0	0	0	0	0	0	0	0	0	NaN	0	0	0	0	0	0	0	0	0	0	0	0	0	0	0
CAGTACATTCGATCTGGTAA	27.2204	0	0	0	51.72	0	0	0	0	0	0	0	0	0	0	0	0	0	0	0	0	0	0	0	0	0	0	0	0	0	0	0	0	0	0	0	0	0	0	0	0	0	NaN	0	0	0	0	0	0	0	0	0	0	0	0	0	0	0
CAGTAGAAAGCATCAAAAAT	17.0534	0	0	20.9371	0	0	0	0	0	0	0	0	0	0	0	0	0	0	0	0	0	0	0	0	0	0	0	0	0	0	0	0	0	0	0	0	0	0	0	0	0	0	0	0	0	0	0	58.4984	0	0	0	0	0	0	0	0	0	0
CAGTAGAGTACATCGGTTCG	13.7444	0	0	0	0	0	0	0	0	0	0	0	0	0	0	0	0	0	0	0	0	0	0	0	0	0	0	0	0	0	0	0	0	0	0	0	0	0	0	0	0	0	0	0	0	0	0	0	0	0	0	0	0	0	0	0	0	0
CAGTAGATTTGGGCCATGTG	33.277	0	0	0	0	0	0	13.3352	0	0	0	0	0	0	0	0	0	0	0	0	0	0	0	0	0	0	0	0	0	0	0	0	0	0	0	0	0	0	0	0	0	0	0	0	0	NaN	0	0	0	0	0	0	0	0	0	0	0	0
CAGTAGCGGGTGTTCCTCGA	61.3366	71.2695	0	0	459.04	0	50.0364	58.9678	17.4617	18.346	0	0	0	0	0	0	0	0	0	0	0	NaN	0	0	0	0	35.584	0	16.8715	NaN	0	0	0	0	0	0	0	0	0	0	NaN	0	0	0	13.4867	15.8424	0	69.0609	41.0904	0	0	0	0	0	0	0	0	0
CAGTAGGATTACTTCCCTTT	14.9129	0	0	0	42.3345	0	0	0	0	0	0	0	0	0	0	0	0	0	0	0	0	0	0	0	47.0831	0	0	0	0	0	0	0	0	0	0	0	0	0	0	0	0	0	0	0	0	0	0	0	0	0	0	0	0	0	0	0	0	0
CAGTAGGATTAGAATCTGCG	29.6012	0	NaN	0	0	22.7442	0	12.5049	30.6812	0	0	0	0	0	0	0	0	0	0	0	30.1449	54.5553	0	0	0	0	0	0	0	0	0	0	0	0	0	0	0	0	0	0	0	0	0	0	0	0	0	0	0	0	0	0	0	0	0	0	0	0
CAGTAGGGCCGGGCAGTTCG	18.3448	0	0	0	0	0	0	0	0	0	0	0	0	0	0	0	0	0	0	0	0	0	0	NaN	0	NaN	0	0	0	0	0	0	0	0	0	0	0	0	0	0	0	0	0	0	22.6703	0	0	0	0	0	0	0	0	0	0	0	0	0
CAGTAGTAATATTGATCAAA	36.7675	0	0	0	0	30.9428	18.1044	0	0	0	0	0	0	0	0	0	0	0	0	0	0	0	0	0	NaN	0	NaN	0	0	15.1857	0	0	0	0	0	0	0	0	0	0	0	0	0	0	0	0	0	0	0	0	0	0	0	0	0	0	0	0
CAGTAGTAATTCTTACAGGT	20.6136	0	0	0	0	0	11.7652	0	0	713.512	0	0	0	0	0	0	0	0	0	0	0	0	0	0	0	0	0	0	0	0	0	0	0	0	0	0	0	0	0	0	0	0	0	0	0	NaN	0	0	51.3912	0	0	0	0	0	0	0	0	0
CAGTAGTCAATGTGCTGTGT	21.6815	0	0	NaN	0	0	0	0	0	0	0	0	0	0	0	0	0	0	0	0	0	0	0	0	0	0	NaN	0	0	0	0	0	0	0	0	0	0	0	0	0	0	0	0	0	0	0	0	0	0	0	0	0	0	0	0	0	0	0
CAGTAGTCCAGTTTTTCGAG	25.6689	0	0	0	0	14.9589	0	NaN	0	0	0	0	0	0	0	0	0	0	0	0	0	0	0	NaN	0	0	0	0	0	0	0	0	0	0	0	0	0	0	0	0	0	59.495	0	0	0	0	0	0	0	0	0	0	0	0	0	0	0	0
CAGTATAATGCCGCTTGGCA	11.6635	0	0	0	0	19.2578	NaN	0	0	0	0	0	0	0	0	0	0	0	0	0	0	0	0	82.9287	0	0	0	0	0	0	0	0	0	0	0	0	0	0	0	0	0	0	0	NaN	0	0	0	0	0	0	0	0	0	0	0	0	0	0
CAGTATATCTACGGAGGTTC	13.8836	0	0	192.432	0	50.0081	0	36.4823	0	0	0	0	0	0	0	0	0	0	0	0	0	0	0	0	0	0	27.2758	0	0	0	0	0	0	0	0	0	0	0	0	0	0	0	0	0	26.9744	0	0	0	0	0	0	0	0	0	0	0	0	0
CAGTATCGTAGTGTTCAGTT	23.8252	0	0	0	0	0	0	0	0	0	0	0	0	0	0	0	0	0	0	0	0	0	0	24.1115	0	0	0	0	0	0	0	0	0	0	0	0	0	0	0	0	0	0	0	0	0	0	0	0	0	0	0	0	0	NaN	0	0	0	0
CAGTATGAATTCGGATGCAG	24.1379	0	0	0	0	0	0	11.9191	0	0	0	0	0	0	0	0	0	0	0	0	0	0	0	NaN	0	0	17.0416	0	0	29.3635	0	0	0	0	0	0	0	0	0	0	NaN	0	0	0	0	0	0	0	0	0	0	0	0	0	0	0	0	0
CAGTATGCAATGCGAGCTGA	24.9807	0	0	0	0	0	0	23.6149	0	0	0	0	0	0	0	0	0	0	0	0	0	0	0	0	0	0	0	0	0	0	0	0	0	0	0	0	0	0	0	0	0	0	0	180.391	0	28.5653	72.821	0	0	0	0	0	0	0	0	0	0	0
CAGTATTAATGTGTTCCTTC	14.9684	0	0	0	0	0	0	0	0	0	0	0	0	0	0	0	0	0	0	0	0	0	0	0	0	0	0	0	0	NaN	0	0	0	0	0	0	0	0	0	0	0	0	0	0	NaN	0	0	0	0	0	0	0	0	0	0	0	0	0
CAGTATTCATGGTTTACTAT	30.7959	0	0	0	0	0	13.414	17.4319	0	0	0	0	0	0	0	0	0	0	0	0	0	0	0	NaN	0	0	0	305.229	0	0	0	0	0	0	0	0	0	0	0	0	0	0	0	0	0	0	0	0	0	0	0	0	0	0	0	0	0	0
CAGTATTTTATTTACGAACA	33.2839	0	0	0	0	0	14.6804	14.8146	0	0	0	0	0	0	0	0	0	0	0	0	0	0	0	0	NaN	0	0	0	0	NaN	0	0	0	0	0	0	0	0	0	0	0	NaN	0	16.4288	0	0	13.5715	33.2481	0	0	0	0	0	0	0	0	0	0
CAGTATTTTCGTACGATGCT	14.8429	0	0	0	0	0	0	0	0	0	16.5118	0	0	0	0	0	0	0	0	0	0	0	0	0	0	0	0	0	0	0	0	0	0	0	0	0	0	0	0	0	0	0	0	0	0	0	0	0	0	0	0	0	0	0	0	0	0	0
CAGTCAAATATGAGTGTGGG	24.8484	0	0	0	0	0	0	12.7283	13.2377	0	0	0	0	0	0	0	0	0	0	0	0	0	0	NaN	0	0	0	224.603	1441.2	0	0	0	0	0	0	0	0	0	0	0	0	0	0	0	0	0	0	0	0	0	0	0	0	0	0	0	0	0
CAGTCAAATGAGGGAATCCT	26.8295	0	0	0	0	0	0	14.7302	NaN	0	0	0	0	0	0	0	0	0	0	0	0	0	0	0	0	0	0	0	0	0	0	0	0	0	0	0	0	0	0	0	0	0	0	0	0	60.5738	0	0	0	0	0	0	0	0	0	0	0	0
CAGTCAACCGCGTATTGGAA	21.3647	0	0	0	0	0	0	0	15.6601	0	0	0	0	0	0	0	0	0	0	0	0	0	0	0	0	0	0	0	0	NaN	0	0	0	0	0	0	0	0	0	0	0	0	NaN	0	0	31.6164	0	0	0	0	0	0	0	0	0	0	0	0
CAGTCAATCTAATTACCAGG	31.1701	0	0	0	0	0	0	19.8384	0	0	0	0	0	0	0	0	0	0	0	0	0	0	0	0	0	0	13.8957	0	0	60.7857	0	0	0	0	0	0	0	0	0	0	0	0	76.9015	0	0	0	0	0	0	0	0	0	0	0	0	0	0	0
CAGTCACCTATTCCTTAAAC	14.4458	0	0	0	0	0	0	0	0	0	0	0	0	0	0	0	0	0	0	0	0	0	0	0	0	0	0	0	0	0	0	0	0	0	0	0	0	0	0	0	0	0	0	0	14.87	0	0	0	0	0	0	0	0	0	0	0	0	0
CAGTCAGAATGCTTTATCGT	24.7286	0	0	0	0	0	0	19.0081	0	0	0	0	0	0	0	0	0	0	0	0	0	0	0	60.2435	0	0	28.8488	0	0	0	0	0	0	0	0	0	0	0	0	0	0	0	0	0	0	NaN	0	0	0	0	0	0	0	0	0	0	0	0
CAGTCATAAATGCCAGTGGT	50.0864	0	0	2631.44	0	0	0	15.3668	46.5299	0	0	0	0	0	0	0	0	0	0	0	0	0	0	0	0	0	NaN	0	0	13.5837	0	0	0	0	0	0	0	0	0	0	0	NaN	0	22.1445	0	0	325.451	0	0	0	0	0	0	0	0	0	0	0
CAGTCCAGAGATCTCATCTC	16.2372	0	0	0	0	0	0	14.688	0	0	0	0	0	0	0	0	0	0	0	0	0	0	0	66.5045	0	0	0	0	0	0	0	0	0	0	0	0	0	0	0	0	0	0	0	0	17.9826	0	0	0	0	0	0	0	0	0	0	0	0	0
CAGTCCATTATGTTAACTGA	13.2065	0	19.997	329.605	0	0	0	0	NaN	0	0	0	0	0	0	0	0	0	0	0	0	0	0	0	0	0	0	0	0	0	0	0	0	0	0	0	0	0	0	0	0	0	0	0	0	0	0	0	0	0	0	0	0	0	0	0	0	0
CAGTCCATTTAAGGTACTCT	15.3175	0	0	0	0	23.1595	0	0	0	745.26	0	0	0	0	0	0	0	0	0	0	0	0	0	0	0	0	0	0	0	0	0	0	0	0	0	0	0	0	0	0	0	0	0	0	0	0	0	0	NaN	0	0	0	0	0	0	0	0	0
CAGTCGATTTTGTAGTTAGT	42.4085	0	0	0	0	0	0	NaN	18.0824	0	0	0	0	0	0	0	0	0	0	0	0	0	0	0	0	0	0	0	23.4989	0	0	0	0	0	0	0	0	0	0	0	0	NaN	0	0	57.3302	28.8589	0	0	NaN	0	0	0	0	0	0	0	0	0
CAGTCGGAAACAGAATCGCG	16.2302	0	0	0	0	0	0	0	0	0	0	0	0	0	0	0	0	0	0	0	0	266.845	0	0	0	0	0	0	0	0	0	0	0	0	0	0	0	0	0	0	0	0	13.747	0	0	0	0	0	0	0	0	0	0	0	0	0	0	0
CAGTCGGTATTTAGTCGCGG	28.0366	0	0	0	85.8889	0	0	12.8674	0	11.8926	0	0	0	0	0	0	0	0	0	0	1558.12	0	0	0	0	0	NaN	0	0	91.5346	0	0	0	0	0	0	0	0	0	0	0	0	0	0	0	NaN	0	0	NaN	0	0	0	0	0	0	0	0	0
CAGTCTAAACGCAATGGAGA	17.1873	23.1489	0	0	0	0	0	NaN	0	29.0871	0	0	0	0	0	0	0	0	0	0	0	0	0	0	0	0	NaN	0	0	0	0	0	0	0	0	0	0	2407.05	0	0	0	0	0	146.483	0	0	0	0	0	0	0	0	0	0	0	0	0	0
CAGTCTACGGCTCAGAACGA	23.5048	0	0	0	697.974	0	0	11.4513	12.9942	0	0	0	0	0	0	0	0	0	0	0	0	0	0	0	0	0	0	0	0	0	0	0	0	0	0	0	0	0	0	0	0	0	20.2002	0	0	NaN	0	0	0	0	0	0	0	0	0	0	0	0
CAGTCTCTCCATCTGTATAA	13.63	0	0	40.4729	0	0	0	13.0572	0	0	0	0	0	0	0	0	0	0	0	0	0	0	0	0	0	0	0	0	0	0	0	0	0	0	0	0	0	0	0	0	0	0	0	0	0	109.973	0	0	0	0	0	0	0	0	0	0	0	0
CAGTCTGTTGTGTACGTACG	19.019	0	0	0	0	0	0	0	0	0	0	0	0	0	0	0	0	0	0	0	26.7559	0	0	0	0	0	0	0	0	46.715	0	0	0	0	0	0	0	0	0	0	92.5298	0	0	0	0	0	0	0	NaN	0	0	0	0	0	0	0	0	0
CAGTCTGTTTGGCTAATTAC	26.6102	0	0	40.2563	0	15.4775	0	0	0	0	0	0	0	0	0	0	0	0	0	0	0	0	0	11.6553	0	0	0	0	133.536	111.367	0	0	0	0	0	0	0	0	0	0	0	0	0	0	0	0	0	0	0	0	0	0	0	0	0	0	0	0
CAGTCTTACTCGTCGAATCT	29.6754	0	0	NaN	105.348	0	0	26.0847	0	0	0	0	0	0	0	0	0	0	0	0	0	0	0	19.8507	0	0	0	0	644.842	NaN	0	0	0	0	0	0	0	0	0	0	0	0	0	0	NaN	0	0	0	0	0	0	0	0	0	0	0	0	0
CAGTCTTCTACTGTCGATGA	23.84	0	18.8508	0	0	0	0	0	0	0	0	0	0	0	0	0	0	0	0	0	0	0	0	0	0	0	0	0	0	13.8522	0	0	0	0	0	0	0	0	0	0	0	0	0	0	0	0	0	0	0	0	0	0	0	0	0	0	0	0
CAGTCTTTTAATCATATGTT	16.0193	1050.9	0	0	0	0	0	0	0	0	0	0	0	0	0	0	0	0	0	0	0	0	0	0	0	0	0	0	0	0	0	0	0	0	0	0	0	0	0	0	0	0	0	0	0	0	0	0	0	0	0	0	0	0	0	0	0	0
CAGTGAGCAGTTGACAATGC	16.3922	0	0	15.5956	0	0	0	0	0	0	0	0	0	0	0	0	0	0	0	0	0	0	0	150.863	0	0	0	0	0	0	0	0	0	0	0	0	0	0	0	0	0	0	0	0	NaN	0	0	0	0	0	0	0	0	0	0	0	0	0
CAGTGATACACATTGACTTC	23.9198	0	0	114.833	20.8201	0	0	NaN	117.021	20.4212	0	0	0	0	0	0	0	0	0	0	0	0	0	0	0	0	0	0	0	0	0	0	0	0	0	0	0	0	0	0	0	0	0	0	543.398	0	0	0	0	0	0	0	0	0	0	0	0	0
CAGTGATAGTGGTAGTTTGG	26.2219	0	0	0	70.2818	0	18.5656	0	0	0	39.0605	0	0	0	0	0	0	0	0	0	0	0	0	0	0	0	0	0	0	0	0	0	0	0	0	0	42.4499	0	0	0	NaN	0	0	0	0	0	0	0	0	0	0	0	0	0	0	0	0	0
CAGTGATATCAATGGCCGTG	18.2469	0	0	0	0	0	0	0	0	0	0	0	0	0	0	0	0	0	0	0	0	0	0	0	NaN	0	0	0	0	13.3152	0	0	0	0	0	0	0	0	0	0	0	0	0	0	0	40.144	0	0	NaN	0	0	0	0	0	0	0	0	0
CAGTGATCAGCCCCTCTCCG	32.1018	0	0	0	0	0	0	NaN	0	0	0	0	0	0	0	0	0	0	0	0	0	0	0	0	0	0	22.7426	0	0	NaN	0	0	0	0	0	0	0	0	0	0	0	0	0	0	12.6032	34.5139	0	0	0	0	0	0	0	0	0	0	0	0
CAGTGCAGTTTTACGTGTTT	24.7433	0	0	0	0	0	0	53.1261	0	0	0	0	0	0	0	0	0	0	0	0	0	0	0	13.4769	0	0	0	0	0	0	0	0	0	0	0	0	0	0	0	0	0	0	0	0	0	16.3528	0	0	0	0	0	0	0	0	0	0	0	0
CAGTGCATTGGGAACCGCTT	14.7896	0	0	0	0	0	0	0	0	0	0	0	0	0	0	0	0	0	0	0	0	0	0	0	0	0	0	0	2592.54	14.2388	0	0	0	0	0	0	0	0	0	0	0	0	0	0	0	0	0	0	0	0	0	0	0	0	0	0	0	0
CAGTGCTGACGGAGGATTCT	50.5401	0	0	0	0	0	10.8557	23.8297	0	6206.16	0	0	0	0	0	0	0	0	0	0	0	0	0	18.3553	0	0	29.9754	0	NaN	NaN	0	0	0	0	0	0	0	0	0	0	0	0	16.493	0	NaN	NaN	0	189.83	17.9994	0	0	0	0	0	0	0	0	0
CAGTGGACAAATAAGATCTA	19.2102	0	0	0	0	0	0	0	NaN	0	0	0	0	0	0	0	0	0	0	0	0	0	0	0	0	0	0	0	0	0	0	0	0	0	0	0	0	0	0	0	0	NaN	0	0	0	0	0	0	0	0	0	0	0	0	0	0	0	0
CAGTGGACTGTCTTTTGTAG	22.1139	0	0	0	0	0	0	13.7187	0	0	0	0	0	0	0	0	0	0	0	0	0	0	500.438	0	0	0	0	0	0	0	0	0	0	0	0	0	0	0	0	0	0	0	0	0	NaN	0	0	0	0	0	0	0	0	0	0	0	0	0
CAGTGGCCCGGTCATTGTTA	18.0038	0	0	38.7985	0	0	0	0	0	0	0	0	0	0	0	0	0	0	0	0	0	0	0	0	0	0	0	0	0	NaN	0	0	0	0	0	0	0	0	0	0	0	0	0	0	0	0	0	0	0	0	0	0	0	0	0	0	0	0
CAGTGGCTAACGATGTCTTA	11.4936	0	0	0	0	0	0	0	0	0	0	0	0	0	0	0	0	0	0	0	0	0	0	0	0	0	0	0	0	0	0	0	0	0	0	0	0	0	0	0	0	0	0	0	0	0	0	0	0	0	0	0	0	0	0	0	0	0
CAGTGGCTTAGCTTGTGTTG	15.983	0	0	0	98.4296	0	0	0	13.408	0	0	0	0	0	0	0	0	0	0	0	0	0	0	22.8003	0	0	0	0	0	0	0	0	0	0	0	0	0	0	0	0	0	NaN	0	0	0	0	0	0	0	0	0	0	0	0	0	0	0	0
CAGTGGTGGGAACTAAGCAG	41.7033	0	0	0	0	30.9529	11.8347	25.0857	0	0	0	0	0	0	0	0	0	0	0	0	0	0	0	0	0	0	27.5027	49.9557	13.877	49.8205	0	0	0	0	0	0	0	0	0	0	0	42.365	0	11.3035	0	0	0	0	0	0	0	0	0	0	0	0	0	0
CAGTGGTGTGTCTTTCTGAG	16.3592	0	0	0	258.298	0	10.5555	0	0	0	0	0	0	0	0	0	0	0	0	0	0	0	0	0	0	0	NaN	0	0	0	0	0	0	0	0	0	0	0	0	0	NaN	0	0	0	0	0	0	0	0	0	0	0	0	0	0	0	0	0
CAGTGGTTGATGCGTAGAGA	13.0362	0	0	74.0901	0	0	0	0	0	0	0	0	0	0	0	0	0	0	0	0	0	0	0	0	0	0	0	0	0	0	0	0	0	0	0	0	0	0	0	0	0	0	NaN	0	0	0	0	0	69.019	0	0	0	0	0	0	0	0	0
CAGTGTCTATCCGAGTCATG	13.8274	0	0	0	0	0	NaN	0	0	0	0	0	0	0	0	0	0	0	0	0	0	0	0	0	194.996	0	0	0	0	0	0	0	0	0	0	0	0	0	0	0	0	0	0	0	0	0	0	0	0	0	0	0	0	0	0	0	0	0
CAGTGTGCCAGAGAAGGATT	15.613	0	0	0	0	31.1515	0	12.8338	0	0	0	0	0	0	0	0	0	0	0	0	0	0	0	0	0	0	0	0	0	0	0	0	0	0	0	0	0	0	0	0	0	0	0	0	0	0	0	0	0	0	0	0	0	0	0	0	0	0
CAGTTAAATGATTTCCACAT	12.0759	0	328.19	0	0	0	0	0	0	0	0	0	0	0	0	0	0	0	0	0	0	0	53.8841	0	0	0	0	0	0	0	0	0	0	0	0	0	0	0	0	0	0	0	0	0	0	0	0	0	0	0	0	0	0	0	0	0	0	0
CAGTTAAGTTCTGATGTTTA	18.2235	0	0	0	41.1462	0	12.4221	NaN	0	0	0	0	0	0	0	0	0	0	0	0	0	0	0	19.5581	0	0	0	0	0	0	0	0	0	0	0	0	0	0	0	0	0	0	0	186.966	0	0	0	0	0	0	0	0	0	0	0	0	0	0
CAGTTAATTTGATCTCGTAT	30.2424	0	0	0	0	0	19.497	0	0	0	0	0	0	0	0	0	0	0	0	0	0	0	0	0	0	0	0	0	96.4753	0	0	0	0	0	0	0	0	0	0	0	0	0	0	0	18.5207	0	0	0	NaN	0	0	0	0	0	0	0	0	0
CAGTTAATTTTGAGATATAT	39.3262	0	0	47.5415	0	0	0	46.4964	0	0	0	0	0	0	0	0	0	0	0	0	0	0	0	0	0	0	NaN	0	0	0	0	0	0	0	0	0	0	0	0	0	0	0	0	0	0	0	0	0	NaN	0	0	0	0	0	0	0	0	0
CAGTTACAAGGTTGTGGAAC	19.5292	0	0	0	12.3928	0	0	0	0	0	0	0	0	839.108	0	0	0	0	0	0	0	0	0	0	0	0	0	0	0	0	0	0	0	0	0	0	0	0	0	0	0	NaN	0	0	0	0	0	0	0	0	0	0	0	0	0	0	0	0
CAGTTACGACCTCTACAAAA	13.0484	0	0	0	0	0	0	0	0	0	0	0	0	0	0	0	0	0	0	0	0	0	0	0	0	0	15.7879	0	0	0	0	0	0	0	0	0	0	0	0	0	0	0	0	0	0	0	0	0	0	0	0	0	0	0	0	0	0	0
CAGTTACGATAAATGCTATG	14.7314	0	0	0	0	0	0	0	0	0	0	0	0	0	0	0	0	0	0	0	0	0	0	0	0	0	0	0	0	0	0	0	0	0	0	0	0	0	0	0	0	0	12.9262	0	0	0	0	0	0	0	0	0	0	0	0	0	0	0
CAGTTATCTAGTTTTTAAAA	36.1482	0	0	0	0	0	13.1835	0	0	0	0	0	0	0	0	0	0	0	0	0	0	87.9939	0	0	0	0	0	0	0	29.7877	0	0	0	0	0	0	0	0	0	0	42.7528	0	12.7315	0	0	0	0	0	93.9515	0	0	0	0	0	0	0	0	0
CAGTTATGCGTAAGTATATG	13.8429	0	0	0	0	0	15.3026	31.724	0	0	0	0	0	0	0	0	0	0	0	0	0	0	0	0	0	0	0	0	0	0	0	0	0	0	0	0	0	0	0	0	0	NaN	0	0	0	0	0	0	0	0	0	0	0	0	0	0	0	0
CAGTTATTAAAGTCTATGGA	24.1202	0	0	11.3321	0	0	NaN	21.7224	0	25.0147	0	0	0	0	0	0	0	0	0	0	0	0	0	0	0	0	0	0	0	0	0	0	0	0	0	0	0	0	0	0	0	0	0	14.2692	0	0	0	0	0	0	0	0	0	0	0	0	0	0
CAGTTATTTATTCTGTCCCA	25.229	0	0	12785.8	0	0	373.746	15.5691	30.2308	0	0	0	0	0	0	0	0	0	0	0	0	0	0	0	0	0	0	0	0	0	0	0	0	0	0	0	0	0	0	0	0	0	NaN	0	0	0	0	0	0	0	0	0	0	0	0	0	0	0
CAGTTCATGGTCCTTTAAGC	14.9034	0	0	0	0	0	0	14.92	0	0	0	0	0	0	0	0	0	0	0	0	0	0	0	0	0	0	0	0	0	0	0	0	0	0	0	0	3133.02	0	0	0	0	0	0	0	0	0	0	0	0	0	0	0	0	0	0	0	0	0
CAGTTCGGAGGGAATATGAG	21.1584	0	0	0	0	0	0	0	0	16.2209	0	0	0	0	0	0	0	0	0	0	0	0	0	NaN	0	0	0	0	0	0	0	0	0	0	0	0	0	0	0	0	0	0	12.5244	0	0	NaN	0	0	0	0	0	0	0	0	0	0	0	0
CAGTTCGTCGGAGAAATTTT	15.5304	0	0	0	0	0	0	13.643	NaN	0	0	0	0	0	0	0	0	0	0	0	0	0	0	0	0	0	0	0	25.3402	0	0	0	0	0	0	0	0	0	0	0	0	0	0	0	NaN	0	0	0	0	0	0	0	0	0	0	0	0	0
CAGTTCTCGATGGGGGCGTG	21.1106	0	0	0	0	0	16.3073	15.3879	0	0	0	0	0	0	0	0	0	0	0	0	0	0	0	0	0	0	0	0	0	0	0	0	0	0	0	0	0	0	0	0	0	0	0	0	0	96.1636	0	0	0	0	0	0	0	0	0	0	0	0
CAGTTCTGCATTGTTCGACA	17.9897	0	0	0	28.8125	0	15.0629	23.5181	24.7654	0	0	0	0	0	0	0	0	0	0	0	0	0	0	0	0	0	19.061	0	0	0	0	0	0	0	0	0	0	0	0	0	0	0	0	0	0	0	0	0	0	0	0	0	0	0	0	0	0	0
CAGTTCTTAGTAGTTTTTAT	33.4526	0	0	0	15.5206	12.0923	12.596	28.7231	0	0	0	0	0	0	0	0	0	0	0	0	0	0	0	0	0	0	0	0	0	NaN	0	0	0	0	0	0	0	0	0	0	0	0	0	0	0	14.0041	0	NaN	0	0	0	0	0	0	0	0	0	0
CAGTTCTTGAAACAAATAAG	20.7222	46.3725	0	NaN	22.5296	0	0	0	0	0	0	0	0	0	0	0	0	0	0	0	0	0	0	0	21.8732	0	NaN	0	0	0	0	0	0	0	0	0	0	0	0	0	0	0	NaN	0	0	0	0	0	0	0	0	0	0	0	0	0	0	0
CAGTTGAAAATAATTTGATA	46.3129	0	0	32.4862	0	0	NaN	35.2935	0	26.11	0	0	0	0	0	0	0	0	0	0	0	0	0	0	0	0	0	0	0	0	0	0	0	0	0	0	0	0	0	0	0	29.0918	12.0166	33.9448	0	0	0	0	0	0	0	0	0	0	0	0	0	0
CAGTTGCGGTATATAGGTGG	25.4277	0	0	0	194.307	16.9077	0	0	0	0	0	0	0	0	0	0	0	0	0	0	0	0	0	0	0	0	0	0	0	0	0	0	0	0	0	0	0	0	0	0	0	0	0	200.814	0	0	0	0	0	0	0	0	0	0	0	0	0	0
CAGTTGCTGGTAGTTCGTTC	19.5896	0	0	0	0	26.9519	0	0	NaN	0	0	0	0	0	0	0	0	0	0	0	0	0	0	0	0	0	0	0	0	0	0	0	0	0	0	0	0	0	0	0	0	0	0	0	0	0	0	0	42.0372	0	0	0	0	0	0	0	0	0
CAGTTGCTTTTTAGTGATGC	17.6615	0	0	0	0	0	0	NaN	0	0	0	0	0	0	0	0	0	0	0	0	0	0	0	197.996	0	0	0	0	0	NaN	0	0	0	0	0	0	0	0	0	0	0	0	18.8199	0	0	0	0	0	NaN	0	0	0	0	0	0	0	0	0
CAGTTGTCACAAGCTTTATA	13.6457	107.771	0	0	598.388	0	0	0	0	0	0	0	0	0	0	0	0	0	0	0	0	0	0	0	0	0	0	0	0	0	0	0	0	0	0	0	0	0	0	0	0	0	1825.32	0	0	0	0	0	0	0	0	0	0	0	0	0	0	0
CAGTTGTGAGTGTAAATCAG	53.7044	0	0	0	128.781	0	0	19.6025	28.5572	0	0	0	0	0	0	0	0	0	0	0	0	22.048	0	0	0	0	NaN	0	0	NaN	0	0	0	0	0	0	0	0	0	0	0	NaN	0	21.557	0	0	0	0	0	0	0	0	0	0	0	0	0	0
CAGTTTAAGATTTCTCTTTG	18.1235	0	0	0	0	0	0	14.8146	0	0	0	0	0	0	0	0	0	0	0	0	0	0	0	0	0	0	0	0	0	0	0	0	0	0	0	0	0	0	0	0	0	0	0	0	0	68.7393	0	0	0	0	0	0	0	0	0	0	0	0
CAGTTTAGATTTGTAGTTCT	32.0995	0	0	0	145.595	0	0	42.8675	0	0	0	0	0	0	0	0	0	0	0	0	0	0	0	0	0	0	0	0	0	14.2621	0	0	0	0	0	0	0	0	0	0	0	0	0	0	0	0	0	35.8957	31.2713	0	0	0	0	0	0	0	0	0
CAGTTTCAGGCTGGGTCGTA	17.8238	270.096	0	0	0	0	0	0	0	0	0	0	0	0	0	0	0	0	0	0	0	0	0	0	0	0	0	0	31.4117	0	0	0	0	0	0	0	0	0	0	0	0	0	18.778	0	0	0	0	0	0	0	0	0	0	0	0	0	0	0
CAGTTTCTATTTGCTAGACA	26.7481	0	0	15.8657	0	0	0	0	0	0	0	0	0	0	0	0	0	0	0	0	0	0	0	0	0	0	0	0	0	0	0	0	0	0	0	0	0	0	0	0	48.4908	73.6634	0	0	0	0	0	0	NaN	0	0	0	0	0	0	0	0	0
CAGTTTGATGTCGATGCTGG	22.6	0	0	0	0	0	0	0	22.4584	12.9879	0	0	0	0	0	0	0	0	0	0	NaN	0	0	0	0	0	0	0	0	72.1894	0	0	0	0	0	0	0	0	0	0	0	0	0	0	0	0	0	0	0	0	0	0	0	0	0	0	0	0
CAGTTTTAGCTGATGTGTTA	23.1124	0	21.021	0	0	31.7694	0	NaN	0	0	0	0	0	0	0	0	0	0	0	0	0	0	0	0	0	0	0	0	0	0	0	0	0	0	0	0	0	0	0	0	0	0	0	0	0	0	0	0	NaN	0	0	0	0	0	0	0	0	0
CAGTTTTATATCCACATTGC	12.5443	0	0	0	0	0	90.8621	0	0	NaN	0	0	0	0	0	0	0	0	0	0	0	0	0	0	0	0	0	0	0	0	0	0	0	0	0	0	0	0	0	0	0	0	0	0	NaN	0	0	0	0	0	0	0	0	18827.8	0	0	0	0
CAGTTTTGCCCCATGCCGAA	24.4549	47.8378	0	0	0	15.1635	0	0	0	0	0	0	0	0	0	0	0	0	0	0	0	0	0	15.5542	0	0	0	0	0	14.8348	0	0	0	0	0	0	0	0	0	0	0	0	0	0	0	0	0	0	NaN	0	0	0	0	0	0	0	0	0
CAGTTTTGTTGATTTGTTTG	49.1117	0	NaN	0	0	0	0	21.3053	28.0153	0	0	0	0	0	0	0	0	0	0	0	0	NaN	0	0	NaN	0	60.2151	0	0	0	0	0	0	0	0	0	0	0	0	0	NaN	NaN	378.086	0	0	0	60.4631	0	0	0	0	0	0	0	0	0	0	0
CAGTTTTTGTACTCATTCAT	14.0809	0	0	0	0	0	0	0	0	0	0	0	0	0	0	0	0	0	0	0	0	0	0	22.9834	0	0	0	0	NaN	0	0	0	0	0	0	0	0	0	0	0	0	0	0	0	0	0	0	NaN	0	0	0	0	0	0	0	0	0	0
CATAAAACCGTCATTTATGT	55.7506	0	0	0	96.6313	0	28.173	28.4575	0	0	0	0	0	0	0	0	0	0	0	0	0	0	0	0	0	0	21.2899	0	34.7381	0	0	0	0	0	0	0	0	0	0	0	0	0	0	0	0	0	0	0	115.291	0	0	0	0	0	0	0	0	0
CATAAACGCATTTTCTTGAT	26.6877	0	0	0	0	0	0	0	40.4621	25.5826	0	0	0	0	0	0	0	0	0	0	0	0	0	0	0	0	0	0	0	0	0	0	0	0	0	0	0	0	0	0	0	0	0	0	0	26.8972	0	28.4581	0	0	0	0	0	0	0	0	0	0
CATAAACGGAATGGGGCAGT	19.2827	0	176.742	0	0	0	0	51.1578	0	0	0	0	0	0	0	0	0	0	0	0	0	0	NaN	0	0	NaN	0	0	0	0	0	0	0	0	0	0	0	0	0	0	0	0	0	0	0	0	0	0	0	0	0	0	0	0	0	0	0	0
CATAAACTATCAGCGTAACA	24.8196	0	0	0	0	0	0	12.6651	0	0	0	0	0	0	0	0	0	0	0	0	0	0	0	0	0	0	0	0	0	NaN	0	0	0	0	0	0	0	0	0	0	0	0	0	0	0	0	0	0	0	0	0	0	0	0	0	0	0	0
CATAAAGATTTTACGTTTGG	23.0761	0	0	0	0	0	15.2678	36.162	0	157.718	0	0	0	0	0	0	0	0	0	0	0	0	0	0	0	0	0	0	0	NaN	0	0	0	0	0	0	0	0	0	0	NaN	0	0	0	0	0	0	0	0	0	0	0	0	0	0	0	0	0
CATAAAGGTCCGTTATTCAA	19.1391	0	0	0	0	0	0	NaN	0	0	0	0	0	0	0	0	0	0	0	0	0	0	0	0	0	0	0	0	0	0	0	0	0	0	0	0	0	0	0	0	0	0	0	0	0	0	0	0	0	0	0	0	0	0	0	0	0	0
CATAAAGTTTTATTAGATCG	14.9606	0	0	0	80.446	0	0	0	0	0	0	0	0	0	0	0	0	0	0	0	0	0	0	0	0	0	0	0	0	0	0	0	0	0	0	0	0	0	0	0	0	0	0	0	0	0	0	0	0	0	0	0	0	0	0	0	0	0
CATAAATATATGGCGACTCT	16.5524	0	35.5314	11.8181	0	0	0	0	0	0	0	0	0	0	0	0	0	0	0	0	0	0	0	0	0	0	0	0	0	0	0	0	0	0	0	0	0	0	0	0	0	0	0	0	0	178.71	0	0	0	0	0	0	0	0	0	0	0	0
CATAAATATTGAGTTGAGTA	56.3251	0	0	0	16.8249	13.0181	32.0015	28.4068	0	13.3093	0	0	0	0	0	0	0	0	0	0	57.0797	0	0	22.5825	0	0	15.0703	0	0	17.7023	0	0	0	0	0	0	0	0	0	0	0	NaN	0	0	0	NaN	0	0	0	0	0	0	0	0	0	0	0	0
CATAAATCTATTACTTGTAT	17.6931	0	0	110.191	0	0	0	0	0	0	0	0	0	0	0	0	0	0	0	0	0	0	0	0	0	0	26.8225	0	0	0	0	0	0	0	0	0	0	0	0	0	0	0	0	0	0	0	0	0	0	0	0	0	0	0	0	0	0	0
CATAAATGTTACCGAGCAAG	23.448	0	0	0	0	0	0	39.5925	0	13.7712	0	0	0	0	0	0	0	0	0	0	0	0	0	0	0	0	0	17.7753	189.284	0	0	0	0	0	0	0	0	0	0	0	NaN	0	0	0	0	NaN	0	0	NaN	0	0	0	0	0	0	0	0	0
CATAACAAAAGTACATTCCA	16.3251	0	0	0	0	0	0	33.7556	15.0211	0	0	0	0	0	0	0	0	0	0	0	0	0	0	29.6141	0	0	NaN	0	0	0	0	0	0	0	0	0	0	0	0	0	0	0	0	0	0	0	0	0	0	0	0	0	0	0	0	0	0	0
CATAACAACTTTGTTCATAC	17.6193	0	0	0	0	0	0	NaN	0	0	0	0	0	0	0	0	0	0	0	0	0	0	0	0	0	0	0	0	0	0	0	0	0	0	0	0	0	0	0	0	0	0	0	0	0	NaN	0	0	0	0	0	0	0	0	0	0	0	0
CATAACCATAAACAACAACA	22.1059	0	0	13.4371	0	15.8847	0	40.8446	0	0	0	0	0	0	0	0	0	0	0	0	0	0	0	0	0	0	0	0	0	0	0	0	0	0	0	0	0	0	0	0	0	0	0	0	0	0	0	0	340.833	0	0	0	0	0	0	0	0	0
CATAACCTCGGAATATTTTA	13.333	0	0	0	0	0	19.0706	23.3158	0	15.4438	0	0	0	0	0	0	0	0	0	0	0	0	0	0	0	0	0	0	0	0	0	0	0	0	0	0	0	0	0	0	0	0	0	69.3619	0	0	0	0	0	0	0	0	0	0	0	0	0	0
CATAACGTAGCCCTGTTTGG	12.4459	12729.3	0	0	0	0	0	51.4234	0	0	0	0	0	0	0	0	0	0	0	0	0	0	0	25.6762	0	0	0	0	0	NaN	0	0	0	0	0	0	NaN	0	0	0	0	0	0	0	0	0	0	0	0	0	0	0	0	0	0	0	0	0
CATAACGTGTTACTAGATCG	25.3347	0	0	0	17.7219	0	10.9819	0	20.2064	NaN	0	0	0	0	0	0	0	0	0	0	0	0	0	16.3896	0	0	0	0	0	0	0	0	0	0	0	0	0	0	0	0	0	0	25.0612	102.597	0	21.6759	0	0	NaN	0	0	0	0	0	0	0	0	0
CATAACTGCTCCAGTACTGA	14.7637	0	0	0	0	0	0	26.9993	0	0	0	0	0	0	0	0	0	0	0	0	0	0	0	0	0	0	0	0	0	0	0	0	0	0	0	0	0	0	0	0	NaN	0	0	0	25.5528	0	0	0	0	0	0	0	0	0	0	0	0	0
CATAAGATTTTTAAGAATTG	18.1709	0	0	0	0	0	0	18.1232	35.7089	0	0	0	0	0	0	0	0	0	0	0	0	0	0	0	0	0	0	0	0	0	0	0	0	0	0	0	0	0	0	0	0	0	0	0	0	0	15.1054	0	0	0	0	0	0	0	0	0	0	0
CATAAGCATGGCAATATGTT	19.4552	0	0	0	0	0	0	20.7109	0	0	0	0	0	0	0	0	0	0	0	0	0	0	0	0	0	0	0	0	0	0	0	0	0	0	0	0	0	0	0	0	0	0	0	0	0	88.5219	0	0	NaN	0	0	0	0	0	0	0	0	0
CATAAGCCACAGATTTAACT	40.5545	0	0	0	22.327	0	11.3169	14.4943	0	NaN	0	0	0	0	0	0	0	0	0	0	0	0	0	0	0	0	NaN	0	36.6456	NaN	0	0	0	0	0	0	0	0	0	0	NaN	0	0	0	NaN	NaN	0	0	57.1406	0	0	0	0	0	0	0	0	0
CATAAGGCTGCATACGTGAG	58.2973	12.2366	0	0	0	13.2227	0	17.5163	18.5328	14.2798	0	0	0	849.201	0	0	0	0	0	0	0	0	0	0	0	0	10.7497	117.56	0	0	0	0	0	0	0	0	0	0	0	0	0	0	0	478.798	0	NaN	0	19.0048	NaN	0	0	0	0	0	0	0	0	0
CATAAGGGTATGAGGTGAAC	22.8193	0	0	0	0	0	0	0	0	107.221	0	0	0	0	0	0	0	0	0	0	0	0	0	0	0	0	0	0	0	0	0	0	0	0	0	0	0	0	0	0	NaN	0	0	0	NaN	14.5612	0	0	29.9182	0	0	0	0	0	0	0	0	0
CATAAGGTTACGCCGTCAGA	34.1702	0	0	0	0	0	0	0	99.1642	0	0	0	0	0	0	0	0	0	0	0	0	0	0	0	0	0	0	0	0	16.7035	0	0	0	0	0	0	0	0	0	0	150.637	0	0	0	0	0	0	0	NaN	0	0	0	0	0	0	0	0	0
CATAAGTAACCTTTTGGATA	19.8435	0	0	0	18.5618	0	42.3741	0	0	16.2864	0	0	0	0	0	0	0	0	0	0	0	0	0	0	0	0	0	0	0	0	0	0	0	0	0	0	3125.99	0	0	0	0	0	NaN	0	0	0	0	0	NaN	0	0	0	0	0	0	0	0	0
CATAAGTTGCTGTGGAAACT	40.7829	0	0	0	0	0	35.043	57.9055	0	13.9553	0	0	0	0	0	0	0	0	0	0	0	0	0	0	0	0	29.4466	0	0	0	0	0	0	0	0	0	0	0	0	0	0	0	0	0	0	12.3443	0	0	0	0	0	0	0	0	0	0	0	0
CATAAGTTGTATTGTAAGCA	19.9986	0	NaN	0	0	0	0	0	0	NaN	0	0	0	0	0	0	0	0	0	0	0	0	0	0	0	0	0	30.1567	0	NaN	0	0	0	0	0	0	0	0	0	0	NaN	29.4392	0	0	0	0	0	0	0	0	0	0	0	0	0	0	0	0
CATAATAATTCGTTCGATAG	29.1177	0	0	0	0	0	0	21.756	23.6393	0	0	0	0	0	0	0	0	0	0	0	0	0	0	52.0838	0	0	0	86.7161	0	12.8319	0	0	0	0	0	0	0	0	0	0	0	0	0	34.4073	0	NaN	0	0	0	0	0	0	0	0	0	0	0	0
CATAATAGGCTATGTTTGCA	11.9611	19.6452	0	0	0	0	0	NaN	0	0	0	0	0	0	0	0	0	0	0	0	0	0	0	0	0	0	0	0	0	0	0	0	0	0	0	0	0	0	0	0	0	0	0	0	0	0	0	0	0	0	0	0	0	0	0	0	0	0
CATAATAGGTATTTGTATAC	29.9244	0	0	0	0	0	0	20.4328	0	0	0	0	0	0	0	0	0	0	0	0	0	0	0	0	0	0	NaN	0	0	0	0	0	0	0	0	0	0	0	0	0	0	0	0	0	0	18.3997	0	0	0	0	0	0	0	0	0	0	0	0
CATAATATGATTTGTATAGG	27.0722	0	0	0	0	76.962	0	48.6373	0	0	0	0	0	0	0	0	0	0	0	0	0	0	0	50.7403	0	0	18.3466	0	104.38	0	0	0	0	0	0	0	0	0	0	0	0	0	0	0	0	0	0	0	NaN	0	0	0	0	0	0	0	0	0
CATAATATTAGATGGAAAAT	17.7078	0	0	0	0	11.1685	0	47.3392	NaN	183.329	0	0	0	0	0	0	0	0	0	0	0	0	0	NaN	0	0	0	0	0	0	0	0	0	0	0	0	0	0	0	0	0	NaN	0	0	0	0	0	NaN	0	0	0	0	0	0	0	0	0	0
CATAATCTTACTCGGGAAGC	16.7293	0	0	0	0	0	0	0	29.8719	0	0	0	0	0	0	0	0	0	0	0	0	0	0	0	0	0	0	0	0	0	0	0	0	0	0	0	0	0	0	0	0	0	NaN	0	0	0	0	0	0	0	0	0	0	0	0	0	0	0
CATAATGAAATTTGATGTCG	29.0483	0	0	0	397.969	0	0	18.8566	0	17.4472	0	0	0	0	0	0	0	0	0	0	0	0	0	NaN	0	0	0	0	0	0	0	0	0	0	0	0	0	0	0	0	0	0	424.435	0	0	0	0	0	0	0	0	0	0	0	0	0	0	0
CATAATGCTTTTTAAGGGCC	16.2209	0	0	0	NaN	0	0	0	0	0	0	0	0	0	0	0	0	0	0	0	0	0	0	0	0	0	0	0	0	0	0	0	0	0	0	0	0	0	0	0	0	0	0	NaN	0	20.8335	0	0	NaN	0	0	0	0	0	0	0	0	0
CATAATGGTTCGTTGAGCTT	32.7187	73.9994	0	12.789	0	0	11.6041	489.059	0	0	0	0	0	0	0	0	0	0	0	0	18.6285	0	0	0	0	0	0	0	0	0	0	0	0	0	0	0	0	0	0	0	0	0	0	0	15.0238	0	NaN	0	0	0	0	0	0	0	0	0	0	0
CATAATGTGTGACTTTAGGA	18.5915	0	0	0	0	0	0	0	0	0	0	0	0	0	0	0	0	0	0	0	0	0	0	0	0	0	0	0	0	0	0	0	0	0	0	0	0	0	0	0	0	0	0	17.2974	0	17.7274	0	0	0	0	0	0	0	0	0	0	0	0
CATAATTATAGTAACCTCCC	15.8536	0	0	0	0	0	0	0	0	0	0	0	0	0	0	0	0	0	0	0	0	0	0	0	0	0	0	0	429.654	0	0	0	0	0	0	0	0	0	0	0	0	0	0	NaN	0	0	0	0	0	0	0	0	0	0	0	0	0	0
CATAATTGGATCTGAAGCAA	12.7922	0	NaN	0	0	0	0	NaN	0	0	0	0	0	0	0	0	0	0	0	0	0	0	0	0	0	0	0	0	0	0	0	0	0	0	0	0	0	0	0	0	0	0	0	0	0	0	19.3648	0	0	0	0	0	0	0	0	0	0	0
CATAATTGTTGGTTTGCAGA	25.2199	0	0	0	13.6972	0	NaN	0	0	47.7576	0	0	0	0	0	0	0	0	0	0	41.1099	0	0	0	27.5691	0	0	0	0	0	0	0	0	0	0	0	0	0	0	0	0	0	0	0	NaN	0	0	0	0	0	0	0	0	0	0	0	0	0
CATAATTTGTTTAGTAGGAC	21.1875	0	0	0	17.4623	0	0	0	0	0	0	0	0	0	0	0	0	0	0	0	0	0	0	0	0	0	0	0	0	0	0	0	0	0	0	0	0	0	0	0	0	0	0	0	0	NaN	0	0	0	0	0	0	0	0	0	0	0	0
CATACACTAAAGATGTTAAG	18.7112	0	0	0	0	0	0	NaN	0	0	0	0	0	878.581	0	0	0	0	0	0	21.3543	NaN	0	0	0	0	0	0	0	0	0	0	0	0	0	0	0	0	0	0	42.6181	0	0	0	0	NaN	0	0	0	0	0	0	0	0	0	0	0	0
CATACATAGCTTCGAGTTCA	32.1403	0	0	215.041	0	74.5046	26.4455	0	0	0	0	0	0	0	0	0	0	0	0	0	0	0	0	0	0	0	0	0	0	20.883	0	0	5409.74	0	0	0	0	0	0	0	0	0	0	0	0	0	0	0	0	0	0	0	0	0	0	0	0	0
CATACATGGGTCCCTTTGAT	24.2796	0	0	0	0	0	0	0	0	0	0	0	0	0	0	0	0	0	0	0	0	0	0	0	0	0	0	0	0	0	0	0	0	0	0	0	0	0	0	0	0	101.148	0	0	0	NaN	0	0	0	0	0	0	0	0	0	0	0	0
CATACATGTTATTAGGTCGT	17.7169	0	0	0	0	0	0	0	0	0	0	0	0	0	0	0	0	0	0	0	0	0	0	0	0	0	0	15.5789	0	0	0	0	0	0	0	0	0	0	0	0	0	0	0	0	0	0	0	NaN	0	0	0	0	0	0	0	0	0	0
CATACCATATAAACGTTTAT	18.7854	0	0	0	0	0	0	130.828	0	28.179	0	0	0	0	0	0	0	0	0	0	0	0	0	0	0	0	0	0	0	0	0	0	0	0	0	0	0	0	0	0	0	0	0	0	NaN	0	0	0	0	0	0	0	0	0	0	0	0	0
CATACCCTTTAAATCGTACC	16.6445	0	0	0	0	0	0	24.6264	42.2454	0	0	0	0	0	0	0	0	0	0	0	0	0	0	0	0	0	0	0	0	0	0	6982.24	0	0	0	0	0	0	0	0	0	0	0	0	0	0	0	0	0	0	0	0	0	0	0	0	0	0
CATACCGTTTGTTCTAACTT	13.0169	0	0	0	0	0	16.9643	NaN	0	0	0	0	0	0	0	0	0	0	0	0	0	0	0	0	0	0	0	0	0	0	0	0	0	0	0	0	0	0	0	0	0	0	0	0	0	0	0	0	291.38	0	0	0	0	0	0	0	0	0
CATACCTCTTTGAGATATAG	41.2621	0	0	0	0	0	24.4088	17.9209	NaN	0	0	0	0	0	0	0	0	0	0	0	0	0	0	15.8066	0	0	0	0	0	23.7272	0	0	0	0	0	0	0	0	0	0	0	0	0	0	0	0	0	0	0	0	0	0	0	0	0	0	0	0
CATACGAATATCATTTCTTT	13.8519	0	0	0	0	0	0	0	0	0	0	0	0	0	0	0	0	0	0	0	0	0	0	NaN	0	0	0	0	0	0	0	0	0	0	0	0	0	0	0	0	0	0	0	0	0	0	0	0	0	0	0	0	0	0	0	0	0	0
CATACGATATTTGTCAGAAA	15.6227	0	0	0	0	0	0	0	0	0	0	0	0	0	0	0	0	0	0	0	0	0	0	NaN	0	0	0	0	0	0	0	0	0	0	0	0	2710.34	0	0	0	0	0	0	0	23.3244	11.7104	0	0	0	0	0	0	0	0	0	0	0	0
CATACGGCGGATGAATCAAT	17.5899	0	0	0	0	93.973	0	0	0	0	0	0	0	0	0	0	0	0	0	0	0	0	0	0	0	0	0	0	0	0	0	0	0	0	0	0	0	0	0	0	0	0	0	0	0	0	0	0	0	0	0	0	0	0	0	0	0	0
CATACGTAGTTTTTTGACAA	16.3816	0	0	0	0	86.0783	0	NaN	0	0	0	0	0	0	0	0	0	0	0	0	0	0	0	0	0	0	NaN	0	0	0	0	0	0	0	0	0	0	0	0	0	0	0	0	0	0	0	0	0	0	0	0	0	0	0	0	0	0	0
CATACGTGCAGTTGGTCCGT	37.4135	0	0	0	0	0	NaN	NaN	13.7248	16.4081	0	0	0	0	0	0	0	0	0	0	0	0	0	0	0	0	0	0	0	0	0	0	0	0	0	0	0	0	0	0	0	0	27.3042	0	0	0	0	0	NaN	0	0	0	0	0	0	0	0	0
CATACGTTAGCTCTGTTCTC	14.0124	0	0	0	0	0	0	0	58.3798	0	0	0	0	0	0	0	0	0	0	0	0	0	0	0	0	0	0	0	0	0	0	0	0	0	0	0	0	0	0	0	0	0	12.2705	0	0	NaN	0	0	0	0	0	0	0	0	0	0	0	0
CATACGTTTAGTACGATTTA	15.561	0	23.3948	0	45.057	0	0	11.0256	0	0	0	0	0	0	0	0	0	0	0	0	0	10.6747	0	0	0	0	0	0	0	0	0	0	0	0	0	0	0	0	0	0	0	0	0	0	0	0	0	0	0	0	0	0	0	0	0	0	0	0
CATACTAGGGACGCCCCGGT	34.286	122.083	16.7504	0	184.346	0	259.866	32.6722	0	619.248	0	0	0	0	0	0	0	0	0	0	0	0	0	0	0	0	24.3947	0	0	0	0	0	0	0	0	0	0	0	0	0	0	NaN	16.493	0	0	14.9316	123.366	0	NaN	0	0	0	0	0	0	0	0	0
CATACTGGTTTGGAAGTTTT	19.3594	0	15.3919	0	46.3296	0	0	NaN	0	0	0	0	0	0	0	0	0	0	0	0	0	0	0	0	0	0	0	0	0	0	0	0	0	0	0	0	0	0	0	0	0	0	0	0	0	0	0	0	0	0	0	0	0	0	0	0	0	0
CATACTTAATATTATGATTT	12.7571	0	0	0	NaN	0	23.0125	0	0	33.4122	0	0	0	0	0	0	0	0	0	0	0	957.478	0	0	0	0	0	0	0	0	0	0	0	0	0	0	0	0	0	0	NaN	0	0	0	0	0	0	0	0	0	0	0	0	0	0	0	0	0
CATACTTACTACGCTAGTCC	18.5059	0	0	0	0	0	0	14.9622	0	0	0	0	0	0	0	0	0	0	0	0	0	20.1766	0	0	0	0	NaN	0	0	0	0	0	0	0	0	0	0	0	0	0	0	0	0	0	0	0	0	0	0	0	0	0	0	0	0	0	0	0
CATACTTATTCGGAGAGTAA	12.2481	0	0	19.3727	0	0	0	0	0	0	0	0	0	0	0	0	0	0	0	0	0	0	0	0	0	0	0	0	0	0	0	0	0	0	0	0	0	0	0	0	0	0	123.965	0	0	0	0	0	0	0	0	0	0	0	0	0	0	0
CATACTTCATTAATCACAGT	43.3398	0	0	0	0	19.0612	0	27.1594	NaN	NaN	0	0	0	0	0	0	0	0	0	0	46.0493	0	0	0	0	0	NaN	0	0	51.0054	0	0	0	0	0	0	0	0	0	0	0	0	0	0	0	520.028	0	0	NaN	0	0	0	0	0	0	0	0	0
CATACTTTTAAGCGTTTAAG	39.1522	12.4672	0	0	0	0	16.86	33.4056	163.028	0	32.6283	0	0	0	0	0	0	0	0	0	0	0	0	0	0	0	0	0	0	NaN	0	0	0	0	0	0	0	0	0	0	0	0	0	12.7849	888.494	0	0	0	NaN	0	0	0	0	0	0	0	0	0
CATAGAACATATATATATTG	16.1038	0	0	0	0	0	0	0	0	18.0932	0	0	0	0	0	0	0	0	0	0	0	0	0	0	932.873	0	0	0	0	15.1928	0	0	0	0	0	0	0	0	0	0	0	0	0	0	0	0	0	0	0	0	0	0	0	0	0	0	0	0
CATAGACACTTGAGGTCGGC	23.0418	0	0	0	0	0	53.852	45.135	0	0	0	0	0	0	0	0	0	0	0	0	0	NaN	0	0	0	0	NaN	0	0	0	0	0	0	0	0	0	0	0	0	0	36.3695	2587.25	0	0	53.7162	0	0	0	89.6929	0	0	0	0	0	0	0	0	0
CATAGACTTCGGACACTGAT	23.1978	18.1725	0	0	0	0	0	16.8797	0	0	0	0	0	0	0	0	0	0	0	0	0	0	0	0	0	0	NaN	0	13.8189	64.0326	0	0	0	0	0	0	0	0	0	0	0	0	0	0	0	0	0	0	0	0	0	0	0	0	0	0	0	0
CATAGAGATCTTAAACGTGT	19.8857	0	0	0	0	0	0	51.6382	0	0	0	0	0	4992.79	0	0	0	0	0	0	0	0	0	0	0	0	0	0	57.9881	0	0	0	0	0	0	0	0	0	0	0	0	0	0	0	0	0	25.988	0	98.1204	0	0	0	0	0	0	0	0	0
CATAGATAGAGTGATTAGTT	32.998	0	0	0	0	0	0	NaN	11.4727	0	0	0	0	0	0	7986.04	0	0	0	0	0	0	0	42.8375	0	0	17.3472	0	0	0	0	0	0	0	0	0	0	0	0	0	0	NaN	NaN	0	0	0	0	NaN	227.482	0	0	0	0	0	0	0	0	0
CATAGATGCAATGTGGATCA	20.5887	0	0	0	0	0	0	0	0	NaN	0	0	0	0	0	0	0	0	0	0	0	0	0	0	0	0	0	0	0	NaN	0	0	0	0	0	0	0	0	0	0	0	0	16.2268	0	0	0	0	0	0	0	0	0	0	0	0	0	0	0
CATAGATTGTATGGTTATCA	27.0828	0	0	0	0	0	0	NaN	0	0	0	0	0	0	0	0	0	0	0	0	0	0	0	0	0	0	NaN	0	0	NaN	0	0	0	0	0	0	0	0	0	0	0	0	0	0	208.448	0	0	0	0	0	0	0	0	0	0	0	0	0
CATAGCTTGTATCCGGCAAT	27.0278	0	0	16.1348	0	0	0	NaN	0	0	0	0	0	0	0	0	0	0	0	0	0	0	0	13.2591	0	0	0	0	0	0	0	0	0	0	0	0	0	0	0	0	0	0	0	0	0	0	0	0	0	0	0	0	0	0	0	0	0	0
CATAGGACATGCATGGTTCA	15.6744	0	0	0	0	0	0	0	16.1105	0	0	0	0	0	0	0	0	0	0	0	0	0	0	0	0	0	0	0	0	0	0	0	0	0	0	0	0	0	0	0	0	0	0	0	0	23.1355	0	0	0	0	0	0	0	0	0	0	0	0
CATAGGGCTCTGTTTGGGTG	27.3072	0	0	0	37.9637	0	0	0	0	0	0	0	0	0	0	0	0	0	0	0	0	0	0	0	0	0	17.1583	0	0	0	0	0	0	0	0	0	0	0	0	0	NaN	NaN	0	0	0	47.5305	118.974	0	23.7758	0	0	0	0	0	0	0	0	0
CATAGGGTATCATCTTGCAT	27.2497	19.4072	0	0	42.1636	0	28.0029	27.8085	13.6333	NaN	0	0	0	0	0	0	0	0	0	0	0	NaN	0	0	0	0	0	0	0	71.0096	0	0	0	0	0	0	0	0	0	0	0	0	0	54.1111	0	0	12.323	0	0	0	0	0	0	0	0	0	0	0
CATAGGGTCAGAATTTTAAG	26.9909	0	22.8173	0	0	0	0	NaN	0	0	0	0	0	0	0	0	0	0	0	0	0	0	0	0	NaN	0	0	0	0	0	0	0	0	0	0	0	0	0	0	0	0	NaN	0	190.345	0	0	0	0	0	0	0	0	0	0	0	0	0	0
CATAGGTCAATATAAAAGCC	18.2995	0	0	0	486.888	0	0	0	0	0	0	0	0	0	0	0	0	0	0	0	0	0	0	0	0	0	0	0	0	0	0	0	0	0	0	0	0	0	0	0	0	NaN	0	0	0	0	0	0	0	0	0	0	0	0	0	0	0	0
CATAGGTTATTGTAATCAGC	16.2113	0	0	0	0	0	0	12.9728	0	0	0	0	0	0	0	0	0	0	0	0	0	0	0	0	0	0	0	0	0	0	0	0	0	0	0	0	0	0	0	0	0	0	0	0	0	NaN	0	0	0	0	0	0	0	0	0	0	0	0
CATAGTAATTTATATTGATT	30.703	0	0	90.3873	0	0	0	21.6677	0	0	0	0	0	0	0	0	0	0	0	0	0	0	0	110	0	0	0	0	0	0	0	0	0	0	0	0	0	0	0	0	0	0	22.611	0	0	0	0	16.6295	0	0	0	0	0	0	0	0	0	0
CATAGTAGTCAGGGGCATTT	38.0269	72.0955	0	0	31.2734	0	33.255	NaN	0	0	0	0	0	0	0	0	0	0	0	0	0	83.0028	0	0	0	0	0	0	0	13.0771	0	0	0	0	0	0	0	0	0	0	0	0	0	55.4453	0	0	0	0	NaN	0	0	0	0	0	0	0	0	0
CATAGTATGCTGTTCCTAGA	18.9467	134.632	0	0	0	0	0	0	0	NaN	0	0	0	0	0	0	0	0	0	0	NaN	0	0	0	0	0	0	0	0	0	0	0	0	0	0	0	0	0	0	0	0	NaN	0	151.543	0	0	0	0	NaN	0	0	0	0	0	0	0	0	0
CATAGTATTTAATAATGTCG	17.612	0	0	0	0	0	0	25.7558	0	0	0	0	0	0	0	0	0	0	0	0	0	0	0	0	0	0	NaN	0	0	0	0	0	0	0	0	0	0	0	0	0	0	NaN	0	0	0	0	0	0	17.7346	0	0	0	0	0	0	0	0	0
CATAGTCAGGTTTTCCTTGG	13.0916	0	0	0	0	0	0	0	0	0	0	0	0	0	0	0	0	0	0	0	0	0	0	12.092	0	0	NaN	0	0	0	0	0	0	0	0	0	0	0	0	0	0	0	0	0	0	0	0	0	0	0	0	0	0	0	0	0	0	0
CATAGTCAGTAAACGGATGT	13.4999	0	0	0	12.3654	0	0	0	0	0	0	0	0	0	0	0	0	0	0	0	0	0	0	0	0	0	0	0	0	0	0	0	0	0	0	0	0	0	0	0	0	0	0	0	0	0	0	0	0	0	0	0	0	0	0	0	0	0
CATAGTCCATCTTATAGATC	27.326	0	0	0	0	0	0	0	22.1178	11.955	0	0	0	0	0	0	0	0	0	0	0	0	0	0	0	0	NaN	0	0	0	0	0	0	0	0	0	0	0	0	0	0	0	0	0	13.6026	20.323	0	0	33.9495	0	0	0	0	0	0	0	0	0
CATAGTGATGTAAAAATAAT	16.4568	0	0	0	0	NaN	0	16.4626	0	1834.62	0	0	0	0	0	0	0	0	0	0	0	0	0	0	0	0	0	0	0	0	0	0	0	0	0	0	0	0	0	0	0	NaN	0	0	13.8327	NaN	0	0	NaN	0	0	0	0	0	0	0	0	0
CATAGTGCACATATTATATA	31.636	0	0	0	0	0	0	20.1673	0	18.736	0	0	0	0	0	0	0	0	0	0	0	0	0	0	0	0	0	0	0	NaN	0	0	0	0	0	0	0	0	0	0	0	0	16.3155	0	0	0	0	0	0	0	0	0	0	0	0	0	0	0
CATAGTGTTAATTCATTTTT	49.0406	60.7809	NaN	0	0	0	14.4498	0	73.7415	43.1672	0	0	0	0	0	0	0	0	0	0	0	0	0	0	402.324	0	0	0	0	34.4972	0	0	0	0	0	0	0	0	0	0	0	0	12.5836	0	0	34.1269	0	0	0	0	0	0	0	0	0	0	0	0
CATAGTGTTGGTATCTTGGT	14.7584	0	0	0	0	0	27.2855	NaN	0	0	0	0	0	0	0	0	0	0	0	0	0	0	0	0	0	0	0	0	0	0	0	0	0	0	0	0	0	0	0	0	0	0	0	0	0	16.3528	0	0	0	0	0	0	0	0	0	0	0	0
CATAGTGTTTAAACATTGCC	23.1527	0	0	0	0	0	0	NaN	0	0	0	0	0	0	0	0	0	0	0	0	0	0	0	1058.82	0	0	0	0	0	0	0	0	0	0	0	0	0	0	0	0	0	0	0	0	0	0	0	0	0	0	0	0	0	0	0	0	0	0
CATAGTTAGAGGCTTTTTCG	15.527	0	0	0	0	0	0	0	0	0	0	0	0	0	0	0	0	0	0	0	0	0	0	0	0	0	0	0	0	0	0	0	0	0	0	0	0	0	0	0	NaN	0	0	0	0	0	0	0	0	0	0	0	0	0	0	0	0	0
CATAGTTGCAATTACCGGGA	37.6947	0	0	0	250.833	31.4594	13.7013	21.0733	0	409.509	0	0	0	0	0	0	0	0	0	0	0	0	0	0	0	0	0	0	20.0152	59.7064	0	0	138.03	0	0	0	0	0	0	0	0	0	0	NaN	0	0	0	0	17.0739	0	0	0	0	0	0	0	0	0
CATAGTTGGCTCGAATATTT	28.0348	0	0	0	0	0	0	23.2228	0	0	0	0	0	0	0	0	0	0	0	0	0	0	0	NaN	0	0	NaN	0	0	0	0	0	0	0	0	0	0	0	0	0	0	0	0	0	0	0	0	0	0	0	0	0	0	0	0	0	0	0
CATAGTTGTCATGTGTTTTG	49.3237	21.9141	0	0	0	0	42.7748	NaN	107.405	35.9211	0	0	0	0	0	0	0	0	0	0	0	0	0	0	0	0	0	37.4426	0	12.5187	0	0	0	0	0	0	0	0	0	0	0	0	0	0	NaN	577.327	0	0	26.5176	0	0	0	0	0	0	0	0	0
CATAGTTTAACACGGGTTTG	23.2608	0	0	0	10.1642	0	0	17.1242	60.3517	0	0	0	0	0	0	0	0	0	0	0	0	0	0	20.6146	0	47.3355	0	0	0	NaN	0	0	0	0	0	0	0	0	0	0	0	0	0	0	0	0	0	0	0	0	0	0	0	0	0	0	0	0
CATATAACAAATGATTCGAC	21.6086	0	0	0	NaN	0	0	29.9791	0	0	0	0	0	0	0	0	0	0	0	0	0	0	0	0	138.319	0	0	0	0	NaN	0	0	0	0	0	0	0	0	0	0	0	0	0	0	0	0	0	0	0	0	0	0	0	0	0	0	0	0
CATATAACTTTTTTTATCAT	13.8781	0	0	0	0	0	0	0	0	0	0	0	0	0	0	0	0	0	0	0	0	0	0	0	0	0	0	22.7815	0	0	0	0	0	0	0	0	0	0	0	0	0	NaN	0	0	0	0	0	0	0	0	0	0	0	0	0	0	0	0
CATATACCCTTCTGTCATAT	12.8184	0	0	0	0	0	0	0	44.6494	0	0	0	0	0	0	0	0	0	0	0	0	0	0	0	0	0	0	0	0	137.172	0	0	0	0	0	0	0	0	0	0	0	0	0	0	0	0	0	0	0	0	0	0	0	0	0	0	0	0
CATATACTCCATCTGACTCG	40.7303	0	0	0	0	0	40.4818	0	0	0	0	0	0	0	0	0	0	0	0	0	0	0	0	18.9014	0	0	0	0	0	NaN	0	0	0	0	0	0	0	0	0	0	0	2794.23	0	0	0	0	0	27.6649	55.1511	0	0	0	0	0	0	0	0	0
CATATAGCAAGCCGCTGAAC	16.5685	0	0	0	0	0	0	26.5525	0	0	0	0	0	0	0	0	0	0	0	0	0	0	0	0	0	0	0	0	0	14.6182	0	0	0	0	0	0	0	0	0	0	0	0	0	NaN	0	0	0	0	0	0	0	0	0	0	0	0	0	0
CATATAGCATCAGTAAGAGA	21.18	0	0	0	0	0	0	0	0	0	0	0	0	0	0	0	0	0	0	0	0	0	0	0	0	0	0	0	0	0	0	0	0	0	0	0	0	0	0	0	0	NaN	33.7649	17.7287	0	112.917	0	0	0	0	0	0	0	0	0	0	145224	NaN
CATATAGGAAAGTTCGCGCC	21.9041	0	0	0	0	0	0	0	38.9039	26.6873	0	0	0	0	0	0	0	0	0	0	0	0	0	0	0	0	0	0	0	0	0	0	0	0	0	0	0	0	0	0	0	NaN	0	0	0	705.439	0	0	0	0	0	0	0	0	0	0	0	0
CATATAGGTAGTATGCAATT	15.4963	0	0	0	0	0	0	62.8997	0	NaN	0	0	0	0	0	0	0	0	0	0	0	0	0	0	0	0	0	0	0	0	0	0	0	0	0	0	0	0	0	0	0	NaN	0	0	0	0	0	0	0	0	0	0	0	0	0	0	0	0
CATATATAATTCGAGAATAC	26.4375	0	0	0	0	0	0	0	0	0	37.535	0	0	0	0	0	0	0	0	0	0	NaN	0	0	0	57.2393	0	0	0	0	0	0	0	0	0	0	0	2813.2	0	0	0	0	0	0	0	0	0	0	0	0	0	0	0	0	0	0	0	0
CATATATAGTTTATTGCATA	12.4465	11.2175	0	0	51.0826	0	0	11.877	14.0654	0	0	0	0	0	0	0	0	0	0	0	0	NaN	0	0	0	0	0	0	0	0	0	0	0	0	0	0	0	0	0	0	NaN	0	0	0	0	0	0	0	0	0	0	0	0	0	0	0	0	0
CATATATATCAAATAATTTG	14.3997	18.403	0	0	0	0	0	324.138	0	0	0	0	0	0	0	0	0	0	0	0	0	0	0	27.1359	0	0	0	0	0	0	0	32.4459	0	0	0	0	0	0	0	0	0	0	28.6156	0	0	13.2935	0	0	0	0	0	0	0	0	0	0	0	0
CATATATCAGATTTAGTGGT	23.151	0	0	0	0	0	0	0	0	10.9845	0	0	0	0	0	0	0	0	0	0	0	53.0393	0	0	0	0	0	0	0	NaN	0	0	0	0	0	0	0	0	0	0	0	0	0	0	0	46.8933	0	0	0	0	0	0	0	0	0	0	0	0
CATATATCCAATTCGTGATG	21.5373	0	0	31.0827	0	0	32.7281	17.7819	0	0	0	0	0	0	0	0	0	0	0	0	0	0	0	0	0	0	0	0	0	0	0	0	0	0	0	0	0	0	0	0	0	0	0	0	0	0	0	0	NaN	0	0	0	0	0	0	0	0	0
CATATATCTAGTAGGAATTC	18.8909	11.7233	0	0	0	0	0	26.6915	0	0	0	0	0	0	0	0	0	0	0	0	0	0	0	0	0	0	0	0	0	15.438	0	0	0	0	0	0	0	0	0	0	0	0	199.318	0	0	0	0	0	0	0	0	0	0	0	0	0	0	0
CATATATCTCTATATTATTA	12.2961	0	0	0	0	0	0	NaN	0	0	0	0	0	0	0	0	0	0	0	0	0	0	0	0	0	0	0	0	0	NaN	0	0	0	0	0	0	0	0	0	0	0	0	0	0	0	33.101	0	0	0	0	0	0	0	0	0	0	0	0
CATATATGTTTCTTGTTCCG	16.5779	0	0	790.656	0	0	0	0	0	351.573	0	0	0	0	0	0	0	0	0	0	0	0	0	0	0	0	0	0	0	0	0	0	0	0	0	0	0	0	0	0	0	0	0	0	0	0	255.531	0	0	0	0	0	0	0	0	0	0	0
CATATATTCCTATGTAGGCT	25.176	0	0	0	0	0	0	20.4539	0	70.0511	0	0	0	0	0	0	0	0	0	0	0	0	0	0	0	0	NaN	0	0	0	0	0	0	0	0	0	0	0	0	0	0	0	0	325.653	283.691	0	0	0	0	0	0	0	0	0	0	0	0	0
CATATATTTTAATTTCTGAT	21.9044	0	0	0	50.6478	15.9799	0	17.0274	0	0	0	0	0	0	0	0	0	0	0	0	0	0	0	0	0	0	0	0	0	0	0	0	0	0	0	0	0	0	0	0	0	0	0	40.3922	0	0	0	0	0	0	0	0	0	0	0	0	0	0
CATATCAAAGTATGCTGAAC	15.1273	0	0	0	0	0	0	0	0	0	0	0	0	0	0	0	0	0	0	0	0	0	0	0	0	0	0	0	0	0	0	0	0	0	0	0	0	0	0	0	11.5486	0	0	0	0	0	0	0	NaN	0	0	0	0	0	0	0	0	0
CATATCAAGGTCCAAACAAA	14.8039	0	0	0	16.1602	0	0	0	0	0	0	0	0	0	0	0	0	0	0	0	0	0	0	0	0	0	0	0	0	0	0	0	0	0	0	0	0	0	0	0	0	0	0	0	0	0	0	0	0	0	0	0	0	0	0	0	0	0
CATATCCATTACGCGCTTAA	47.6581	0	0	0	0	0	0	0	0	0	0	0	0	0	0	0	0	0	0	0	0	0	0	196.65	0	0	0	109.419	0	24.9712	0	0	0	0	0	0	0	0	0	0	0	0	0	NaN	0	305.428	0	0	NaN	0	0	0	0	0	0	0	0	0
CATATCCCCATTGGTGTTTT	31.3523	0	0	0	19.0558	0	0	0	0	0	0	0	0	0	0	0	0	0	0	0	0	0	0	0	0	0	0	0	0	0	0	0	0	0	0	0	0	0	0	0	0	0	0	0	0	0	0	NaN	0	0	0	0	0	0	0	0	0	0
CATATCTAGTTGTTGGATTG	15.8765	0	0	0	0	0	0	16.2939	0	0	0	0	0	0	0	0	0	0	0	0	0	0	0	0	0	0	0	0	0	0	0	0	0	0	0	0	0	0	0	0	0	0	0	NaN	0	0	372.65	0	0	0	0	0	0	0	0	0	0	0
CATATCTGCAATGTTCTTAA	15.3512	0	19.4588	0	0	0	13.3445	21.1998	0	0	0	0	0	0	0	0	0	0	0	0	0	0	0	0	0	0	0	0	0	0	0	0	0	0	0	0	0	0	0	0	0	0	0	0	0	0	0	0	0	0	0	0	0	0	0	0	0	0
CATATCTGGGCGATCTATTG	53.4814	0	0	0	0	0	0	166.328	0	0	0	0	0	0	0	0	0	0	0	0	0	0	0	40.8317	0	0	0	11.7681	0	0	0	0	0	0	0	0	0	0	0	0	52.4038	0	0	NaN	0	0	0	0	0	0	0	0	0	0	0	0	0	0
CATATGAAAGACTCAGCCGG	26.5782	0	0	0	50.1835	0	0	0	877.19	0	0	0	0	0	0	0	0	0	0	0	2892.99	0	0	0	0	0	0	78.3398	18.5882	0	0	0	0	0	0	0	0	0	0	0	0	0	16.0024	0	0	0	0	0	81.7399	0	0	0	0	0	0	0	0	0
CATATGACCCTCTATATATG	15.6684	0	0	0	0	22.8617	0	12.6315	0	0	0	0	0	0	0	0	0	0	0	0	0	0	0	13.9493	0	0	0	8957.85	0	0	0	0	0	0	0	0	0	0	0	0	0	0	0	12.1379	0	0	0	NaN	0	0	0	0	0	0	0	0	0	0
CATATGACTATATTGATCTA	21.0206	0	0	0	0	0	14.5193	0	0	361.558	0	0	0	0	0	0	0	0	0	0	0	0	0	0	0	0	0	0	74.9837	36.781	0	0	0	0	0	0	0	0	0	0	0	0	111.403	0	0	0	0	0	0	0	0	0	0	0	0	0	0	0
CATATGAGGGCATAGTCTGT	41.3104	0	NaN	0	0	0	0	21.9754	0	40.705	0	0	0	0	0	0	0	0	0	0	0	612.037	0	82.931	0	0	0	0	0	NaN	0	0	0	0	0	0	0	0	0	0	0	0	20.5676	NaN	0	0	158.349	0	0	0	0	0	0	0	0	0	0	0
CATATGATTATTGTATAGCC	15.706	0	0	0	0	0	0	10.3976	0	0	0	0	0	0	0	0	0	0	0	0	0	0	0	0	0	0	0	0	0	0	0	0	0	0	0	0	0	0	0	0	0	0	0	0	0	0	0	0	0	0	0	0	0	0	0	0	0	0
CATATGCCCCACTCCATTAT	38.5559	0	0	0	0	0	NaN	19.7416	15.2463	0	0	0	0	0	0	0	0	0	0	0	0	0	0	0	0	0	0	0	0	NaN	0	0	0	0	0	0	0	0	0	0	0	0	0	NaN	0	16.8166	0	0	0	0	0	0	0	0	0	0	0	0
CATATGCTTCTCTCATCTTG	15.2353	0	0	0	0	0	0	106.442	0	0	0	0	0	0	0	0	0	0	0	0	0	0	0	0	0	0	0	0	0	0	0	0	0	0	0	0	0	0	0	0	0	0	0	0	0	0	0	0	0	0	0	0	0	0	0	0	0	0
CATATGCTTTAATGCGGTCA	25.2226	0	NaN	0	0	16.3952	0	18.6668	0	0	0	0	0	0	0	0	0	0	0	0	0	0	0	0	17.2105	0	0	0	0	0	0	0	0	0	0	0	0	0	0	0	0	14.2983	0	48.1485	0	0	0	0	0	0	0	1393.65	0	0	0	0	0	0
CATATGGCCAATTATTATGT	26.289	0	0	0	0	0	0	18.9324	0	0	0	0	0	0	0	0	0	0	0	0	0	0	0	27.5357	0	0	0	0	0	NaN	0	0	0	0	0	0	0	0	0	0	0	0	710.426	0	0	0	0	0	0	0	0	0	0	0	0	0	0	0
CATATGTAATACCTTTACAA	17.7205	0	0	NaN	0	0	0	0	0	0	0	0	0	0	0	0	0	0	0	0	0	0	0	0	0	0	0	0	0	0	0	0	0	0	0	0	0	0	0	0	0	0	0	0	0	0	0	0	0	0	0	0	0	0	0	0	0	0
CATATGTGAGTAGCTTTCGT	20.9766	0	0	25.0932	0	0	0	30.7883	0	0	0	0	0	0	0	0	0	0	0	0	0	22.0625	0	0	0	0	0	0	30.2673	0	0	0	0	0	0	0	0	0	0	0	0	NaN	0	0	0	0	0	0	0	0	0	0	0	0	0	0	0	0
CATATGTTAAGTGAGTAAAA	22.6044	22.7625	0	0	0	0	0	0	NaN	44.9803	0	0	0	0	0	0	0	0	0	0	0	0	0	0	0	0	0	0	0	NaN	0	0	0	0	0	0	0	0	0	0	NaN	0	NaN	0	15.9463	0	0	0	0	0	0	0	0	0	0	0	0	0
CATATGTTGTTGGCAACGGA	14.5323	0	0	0	0	0	0	16.3994	0	NaN	0	0	0	0	0	0	0	0	0	0	0	0	0	0	0	NaN	0	0	0	0	0	0	0	0	0	0	0	0	0	0	0	0	0	0	20.4809	0	0	0	0	0	0	0	0	0	0	0	0	0
CATATTACTGCTTGTACGAG	14.6143	0	0	0	0	0	15.3502	32.8534	0	0	0	0	0	0	0	0	0	0	0	0	0	0	0	0	0	0	0	0	0	0	0	0	0	0	0	0	0	0	0	0	0	0	0	0	0	NaN	0	0	0	0	0	0	0	0	0	0	0	0
CATATTAGAGCGAGATACGT	46.9454	0	0	0	0	0	0	59.8316	19.452	0	0	0	0	0	0	0	0	0	0	0	0	0	0	52.7394	0	0	0	0	0	NaN	0	0	0	0	0	0	0	0	0	0	0	0	NaN	0	0	0	0	0	0	0	0	0	0	0	0	0	0	0
CATATTATTTATTATTTTTT	14.1705	0	0	0	50.3291	0	10.5903	0	28.5572	0	0	0	0	0	0	0	0	0	0	0	0	0	0	0	0	0	0	0	0	NaN	0	0	0	0	0	0	0	0	0	0	0	0	38.1057	0	0	0	0	0	0	0	0	0	0	0	0	0	0	0
CATATTCACTCTAACACTTT	16.5698	0	0	0	0	0	0	0	0	0	0	0	0	0	0	0	0	0	0	0	0	0	0	0	0	0	0	0	0	0	0	0	0	0	0	0	0	0	0	0	0	0	0	0	0	0	0	NaN	0	0	0	0	0	0	0	0	0	0
CATATTCACTTGTTATGAGT	22.4655	0	0	0	313.705	0	0	0	0	0	0	0	0	0	0	0	0	0	0	0	0	0	0	0	151.9	0	0	0	0	0	0	0	0	0	0	0	0	0	0	0	0	0	0	0	0	NaN	0	0	NaN	0	0	0	0	0	0	0	0	0
CATATTCGTTAACTTACAAT	18.5753	0	0	0	0	0	0	16.8375	0	29.8547	0	0	0	0	0	0	0	0	0	0	0	0	0	0	0	0	0	0	0	0	0	0	0	0	0	0	0	0	0	0	0	0	0	0	0	0	0	0	0	0	0	0	0	0	0	0	0	0
CATATTCTATGGGCGTTGTG	28.5186	0	0	0	52.8491	0	0	NaN	0	0	0	0	0	0	0	0	0	0	0	0	0	0	0	0	0	0	0	0	0	51.7662	0	0	0	0	0	0	0	0	0	0	0	0	0	0	28.1652	0	0	0	0	0	0	0	0	0	0	0	0	0
CATATTCTTTTCTGCCCGGG	21.5076	0	22.4799	0	42.2206	0	0	32.0106	53.5478	0	0	0	0	0	0	0	0	0	0	0	0	0	0	0	0	0	0	0	0	0	0	0	135.116	0	0	0	0	0	0	0	NaN	NaN	0	0	0	0	0	16299.5	0	0	0	0	0	0	0	0	0	0
CATATTGCACTTGATATGAA	15.1104	0	0	0	0	0	24.3264	NaN	0	0	0	0	0	0	0	0	0	0	0	0	0	0	0	0	0	0	0	0	0	0	0	0	0	0	0	0	0	0	0	0	0	0	0	0	0	0	0	0	54.3998	0	0	0	0	0	0	0	0	0
CATATTGCGGCGTTAATTTT	20.3573	0	0	0	58.7837	18.652	0	0	0	0	0	0	0	0	0	0	0	0	0	0	0	0	0	NaN	0	0	0	0	0	0	0	0	0	0	0	0	0	0	0	0	0	NaN	0	0	0	0	0	0	0	0	0	0	0	0	0	0	0	0
CATATTGGTCATTTACGAGA	16.8871	0	0	0	0	0	0	14.2834	24.954	0	0	0	0	0	0	0	0	0	0	0	0	0	0	0	0	0	0	0	NaN	0	0	0	0	0	0	0	0	0	0	0	0	0	0	0	NaN	0	0	0	0	0	0	0	0	0	0	0	0	0
CATATTGTAGAGCCGCCGGT	24.5031	0	0	16.1894	0	0	0	0	0	0	0	0	0	0	0	0	13.2152	0	0	0	0	31.5179	0	225.488	0	0	0	0	0	NaN	0	0	0	0	0	0	0	0	0	0	0	0	NaN	30.1387	0	0	0	0	0	0	0	0	0	0	0	0	0	0
CATATTGTAGCATGTCATAG	12.5831	0	0	0	0	0	17.7695	77.6557	0	0	0	0	0	0	0	0	0	0	0	0	0	0	0	0	0	0	0	0	0	0	0	0	0	0	0	0	0	0	0	0	0	0	0	0	0	0	0	0	0	0	0	0	0	0	0	0	0	0
CATATTGTCCCGATATTTTT	23.659	0	0	0	0	0	0	0	0	0	0	0	0	0	0	0	0	0	0	0	0	0	0	0	0	0	0	0	0	NaN	0	0	0	0	0	0	0	0	0	0	0	0	0	0	0	NaN	0	0	0	0	0	0	0	0	0	0	0	0
CATATTGTCTTGTTTAAAAG	28.9542	0	0	0	73.5235	0	0	20.1337	0	0	0	0	0	0	0	0	0	0	0	0	0	0	0	0	0	0	NaN	0	0	0	0	0	0	0	0	0	0	0	0	0	NaN	0	0	0	0	0	0	0	0	0	0	0	0	0	0	0	0	0
CATATTTAATGTAACAAAAG	14.1189	0	0	0	0	0	0	0	0	0	0	0	0	0	0	0	0	0	0	0	0	0	0	0	0	0	0	102.841	0	0	0	0	0	0	0	0	0	0	0	0	0	0	0	0	0	0	0	0	0	0	0	0	0	0	0	0	0	0
CATATTTAGAGCGCGTACCC	23.6725	0	0	0	13.3785	0	0	0	0	0	0	0	0	0	0	0	0	0	0	0	0	0	0	0	0	0	0	0	0	0	0	0	0	0	0	0	0	0	0	0	0	0	77.6385	0	0	28.8973	0	0	NaN	0	0	0	0	0	0	0	0	0
CATATTTATTCAGCTCTGCC	16.6426	133.56	0	0	253.406	30.0271	23.1606	21.01	0	0	0	0	0	0	0	0	0	0	0	0	0	0	0	0	0	0	0	0	0	0	0	0	0	0	0	0	0	0	0	0	0	0	0	0	0	18.4681	0	0	0	0	0	0	0	0	0	0	0	0
CATATTTCTGGTGAAGTCTC	12.1801	0	0	0	0	0	0	0	0	0	0	0	0	0	0	0	0	0	0	0	0	0	0	0	0	0	0	0	0	0	0	0	0	0	0	0	0	0	0	0	70.4936	0	0	0	0	0	0	0	0	0	0	0	0	0	0	0	0	0
CATATTTGCTCTGTTTTATG	18.5451	0	0	0	NaN	NaN	0	0	0	0	0	0	0	0	0	0	0	0	0	0	0	0	0	0	0	0	0	0	0	0	0	0	0	0	0	0	0	0	0	0	0	NaN	0	0	0	0	0	0	0	0	0	0	0	0	0	0	0	0
CATATTTTACTCAAAGTGCT	25.0954	12.2217	0	0	NaN	26.5487	0	0	0	446.988	0	0	0	0	0	0	0	0	0	0	0	0	0	0	0	0	0	21.3288	0	NaN	0	0	0	0	0	0	0	0	0	0	0	0	0	0	0	0	0	0	0	0	0	0	0	0	0	0	0	0
CATATTTTACTCAGCTGAGT	13.155	0	0	0	0	0	0	0	0	0	0	0	0	0	0	0	0	0	0	0	0	0	0	0	0	0	0	0	0	0	0	0	0	0	0	0	0	0	0	0	0	0	0	0	0	0	0	0	0	0	0	0	0	0	0	0	0	0
CATATTTTAGTTTTCAAGTC	25.1894	0	0	0	45.9879	0	0	21.3389	0	34.7634	0	0	0	0	0	0	0	0	0	0	0	0	0	0	39.5186	0	12.7485	0	0	NaN	0	0	0	0	0	0	0	0	0	0	0	0	0	0	NaN	NaN	0	0	0	0	0	0	0	0	0	0	0	0
CATATTTTTCTCATGGATAA	17.5547	0	0	0	54.3834	0	34.7081	16.0494	0	0	0	0	0	0	0	0	0	0	0	0	0	0	0	0	0	0	0	0	0	0	0	0	0	0	0	0	0	0	0	0	0	0	0	0	0	0	0	0	0	0	0	0	0	0	0	0	0	0
CATCAAACGCTATGTTACAT	18.4457	0	0	0	0	0	0	17.0906	38.3254	0	0	0	0	0	0	0	0	0	0	0	0	0	0	0	0	0	0	0	0	0	0	0	0	0	0	0	0	0	0	0	0	0	0	0	0	0	0	0	0	0	0	0	0	0	0	0	0	0
CATCAAATGATATGTTTACG	25.7021	0	0	0	0	0	0	69.3271	0	15.1848	0	0	0	0	0	0	0	0	0	0	0	0	0	0	0	0	0	0	0	41.2343	0	0	0	0	0	0	0	0	0	0	0	0	0	35.6076	0	0	0	0	0	0	0	0	0	0	0	0	0	0
CATCAAGACCCAGAATTTAC	16.9753	0	0	0	0	0	0	0	15.4532	15.9618	0	0	0	0	0	0	0	0	0	0	0	0	0	0	0	0	30.3569	0	0	0	0	0	0	0	0	0	0	0	0	0	0	0	0	0	0	0	0	0	0	0	0	0	0	0	0	0	0	0
CATCAATAGTCGCCTTTTAT	19.1483	0	0	0	0	0	19.4403	0	0	0	0	0	0	0	0	0	0	0	0	0	0	0	73.1966	34.0569	0	0	0	0	0	0	0	0	0	0	0	0	0	0	0	0	0	0	0	0	0	0	0	0	22.1954	0	0	0	0	0	0	0	0	0
CATCACATATTAATTACATC	15.6443	0	0	0	0	0	0	0	0	0	0	0	0	0	0	0	0	0	0	0	0	0	0	0	0	0	96.6169	0	0	13.0252	0	0	0	0	0	0	0	0	0	0	0	0	0	0	0	0	0	0	0	0	0	0	0	0	0	0	0	0
CATCACTTTAGTTTCACTTT	12.722	0	0	0	0	0	0	0	0	0	0	0	0	0	0	0	0	0	0	0	0	0	0	0	0	0	0	0	0	0	0	0	0	0	0	0	0	0	0	0	45.7172	0	0	0	0	0	0	0	0	0	0	0	0	0	0	0	0	0
CATCAGATCCAAACAATGTA	12.0179	0	0	0	0	0	0	23.8383	0	0	0	0	0	0	0	0	0	0	0	0	0	0	0	0	0	0	0	0	46.8149	0	0	0	0	0	0	0	0	0	0	0	0	0	0	0	0	0	0	0	0	0	0	0	0	0	0	0	0	0
CATCAGCCTTTCGGTGTCCC	20.0225	0	0	0	1822.26	0	0	0	12.3735	0	0	0	0	0	0	0	0	0	0	0	0	0	0	NaN	0	0	0	0	0	0	0	0	0	0	0	0	0	0	0	0	0	0	0	0	0	0	0	0	0	0	0	0	0	0	0	0	0	0
CATCAGCGGACTAAAGTTTT	20.6678	0	0	2698.73	0	47.0422	30.113	39.4285	0	0	0	0	0	0	0	0	0	0	0	0	0	0	0	55.2523	0	0	11.3439	0	0	0	0	0	0	0	0	0	0	0	0	0	0	0	0	0	0	0	0	0	0	0	0	0	0	0	0	0	0	0
CATCAGCTATTTGTTTACGT	21.8456	0	0	0	39.4411	0	0	27.2859	0	0	0	0	0	0	0	0	0	0	0	0	0	0	0	7566.78	0	0	14.9568	0	0	NaN	0	0	0	0	0	0	0	0	0	0	NaN	0	0	0	0	NaN	0	0	0	0	0	0	0	0	0	14.0257	0	0
CATCAGTATAGCTTCTACAA	13.8136	0	0	64.487	0	0	0	0	0	0	0	0	0	0	0	0	0	0	0	0	0	0	0	0	0	0	14.9225	0	0	40.8263	0	0	0	0	0	0	0	0	0	0	0	0	0	0	0	0	0	0	0	0	0	0	0	0	0	0	0	0
CATCATCTGGTTTTGAAAGA	28.2727	0	0	0	0	0	0	0	0	0	0	0	0	0	0	0	0	0	0	0	0	0	0	0	0	0	0	0	0	0	0	0	0	0	0	0	0	0	0	0	0	0	0	0	0	0	0	0	0	0	0	0	0	0	0	0	0	0
CATCATGCGTCACTCCCATT	13.5157	0	0	0	0	14.2417	33.72	0	0	NaN	0	0	0	0	0	0	0	0	0	0	0	0	0	0	0	0	0	0	0	0	0	0	0	0	0	0	0	0	0	0	0	0	0	0	0	0	NaN	0	NaN	0	0	0	0	0	0	0	0	0
CATCATGTACTTCTTATCCA	41.2078	0	0	0	0	0	12.9529	0	0	163.004	0	0	0	0	0	0	0	0	0	0	0	0	0	NaN	0	0	0	0	0	NaN	0	0	0	0	0	0	0	0	0	0	0	0	0	NaN	0	0	0	0	0	0	0	0	0	0	0	0	0	0
CATCATGTAGCCATATCTCG	15.779	0	0	0	0	0	0	17.9037	0	0	0	0	0	0	0	0	0	0	0	0	0	0	0	0	0	0	0	0	0	0	0	0	0	0	0	0	0	0	0	0	0	0	0	0	0	0	0	0	NaN	0	0	0	0	0	72.8493	0	0	0
CATCATTGGACTAGGCAATC	22.798	0	0	0	21.2548	0	0	0	0	0	0	0	0	0	0	0	0	0	0	0	0	0	0	12.5667	0	0	0	0	0	NaN	0	0	0	0	0	0	0	0	0	0	0	0	0	0	0	0	0	0	0	0	0	0	0	0	0	0	0	0
CATCATTGTAGCGTCTATTT	41.7134	0	0	0	0	58.8246	33.9248	70.815	0	18.0932	0	0	0	0	0	0	0	0	0	0	0	NaN	0	13.5138	0	0	0	0	0	NaN	0	0	0	0	0	0	0	0	0	0	0	20.5093	0	NaN	0	28.8372	0	0	0	0	0	0	0	0	0	0	0	0
CATCATTTGCCTTGCAGTAT	23.7254	0	0	0	104.014	0	0	380.675	0	0	0	0	0	0	0	0	0	0	0	0	139.005	0	0	0	0	0	0	0	0	NaN	0	0	0	0	0	0	0	0	0	0	NaN	0	0	0	0	0	0	0	0	0	0	0	0	0	0	0	0	0
CATCATTTTCAGGACCTATT	19.6476	0	0	0	0	0	0	28.7903	0	0	0	0	0	0	0	0	0	0	0	0	0	0	0	0	0	NaN	9662.85	0	0	0	0	0	0	0	0	0	0	0	0	0	0	21.2912	19.7295	0	0	NaN	0	0	0	0	0	0	0	0	0	0	0	0
CATCCAGCGCGCGAGAACAA	20.3338	0	0	0	0	0	0	16.4751	0	0	0	0	0	0	0	0	0	0	0	0	0	0	0	NaN	0	0	0	0	0	0	0	0	0	0	0	0	0	0	0	0	0	0	401.294	0	126.837	0	0	0	0	0	0	0	0	0	0	0	0	0
CATCCATAACGTTATTTCCA	19.6164	0	0	0	0	0	15.5937	0	NaN	0	0	0	0	0	0	0	0	0	0	0	0	NaN	0	0	0	0	0	0	0	0	0	0	0	0	0	0	0	0	0	0	0	0	0	0	0	0	0	0	0	0	0	0	0	0	0	0	0	0
CATCCATAATAATCATTGAC	14.5133	0	0	0	0	0	0	0	0	0	0	0	0	0	0	0	0	0	0	0	0	0	0	0	0	0	0	0	0	0	0	0	0	0	0	0	0	0	0	0	0	0	0	0	0	0	176.884	0	0	0	0	0	0	0	0	0	0	0
CATCCATCTTTGCCTATATC	62.6328	0	15.9025	29.0862	103.989	NaN	0	17.4319	14.8508	17.9559	0	0	0	0	0	0	0	0	0	0	0	0	27.0708	38.388	0	0	0	0	0	18.5435	0	0	0	0	0	0	0	0	0	0	0	NaN	0	0	11.0278	NaN	1976.77	0	36.2589	0	0	0	0	0	0	0	0	0
CATCCCTTACTTAGTCGGTC	14.9566	0	0	0	17.3736	0	0	0	0	0	0	0	0	0	0	0	0	0	0	0	0	NaN	0	0	136.205	0	0	0	0	0	0	0	0	0	0	0	0	0	0	0	0	0	0	0	0	0	0	0	NaN	0	0	0	0	0	0	0	0	0
CATCCGAACTCTCGGCATGT	20.7855	40.0418	0	0	0	0	0	0	0	0	0	0	0	0	0	0	0	0	0	0	0	0	0	0	0	0	0	0	0	0	0	0	0	0	0	0	0	0	0	0	0	0	NaN	0	0	0	0	0	0	0	0	0	0	0	0	0	0	0
CATCCGGTGTTTGCAGTCAA	28.1515	0	0	0	0	0	0	0	0	11.6305	0	0	0	0	0	0	0	0	0	0	0	0	0	0	0	0	NaN	0	0	0	0	0	0	0	0	0	0	0	0	0	0	0	NaN	0	NaN	0	0	NaN	0	0	0	0	0	0	0	0	0	0
CATCCTAGTAGGTTTTAGAT	33.4531	0	0	0	0	0	0	11.9191	0	0	0	0	0	0	0	0	0	0	0	0	32.9343	12.5664	0	0	0	0	NaN	33.3541	0	0	0	0	0	0	0	0	0	0	0	0	0	0	0	0	16.2529	0	0	0	0	0	0	0	0	0	0	0	0	0
CATCCTGCGTATTTACTTGT	19.4501	0	0	0	0	0	0	0	0	0	0	0	0	0	0	0	0	0	0	0	0	0	0	0	0	0	71.5663	0	24.179	NaN	0	0	0	0	0	0	0	0	0	0	0	0	0	0	0	0	0	0	NaN	0	0	0	0	0	0	0	0	0
CATCGAGATAATCTCCTTTA	16.8162	0	0	0	0	0	0	NaN	0	0	0	0	0	0	0	0	0	0	0	0	0	0	0	0	0	0	0	0	0	0	0	0	0	0	0	0	0	0	0	0	0	0	0	0	19561.5	32.8092	0	0	0	0	0	0	0	0	0	0	0	0
CATCGATGATTAACGCTCTC	18.9331	0	0	0	0	0	0	NaN	0	0	0	0	0	0	0	0	0	0	0	0	0	0	0	0	0	0	NaN	0	0	36.373	0	0	0	0	0	0	0	0	0	0	0	0	NaN	0	0	0	0	0	NaN	0	0	0	0	0	0	0	0	0
CATCGCAGGGCTTTGGGTGA	22.7077	0	0	0	0	57.3822	0	0	0	0	0	0	0	0	0	0	0	0	0	0	0	0	0	0	0	0	0	0	0	82.2538	0	0	0	0	0	0	0	0	0	0	0	409.794	0	0	247.49	0	0	0	0	0	0	0	0	0	0	0	0	0
CATCGCTTGGATTCTAATGA	33.9726	0	0	0	0	0	0	13.8664	17.9121	23.0082	0	0	0	0	0	0	0	0	0	0	0	0	0	0	0	0	0	0	0	0	0	0	0	0	0	0	0	0	0	0	0	0	0	0	0	0	0	0	NaN	0	0	0	0	0	0	0	0	0
CATCGGCCGTGTTGTTGCAC	15.8386	0	0	0	0	0	0	0	16.2991	0	0	0	0	0	0	0	0	0	0	0	0	0	0	0	0	0	0	0	0	NaN	0	0	0	1810.27	0	0	0	0	0	0	0	0	0	0	0	0	0	0	0	0	0	0	0	0	0	0	0	0
CATCGGGTTTCCGGGTATTT	47.8787	0	0	0	0	0	85.9926	29.701	NaN	0	0	0	0	0	0	0	0	0	0	0	0	NaN	0	0	0	0	23.3299	0	23.1753	32.5462	0	0	0	0	0	0	0	0	0	0	0	0	NaN	0	12.142	0	0	0	0	0	0	0	0	0	0	0	0	0
CATCGTATCGCTAAGTTTTG	30.7713	0	0	0	1007.02	0	NaN	55.0858	13.2377	0	0	0	0	0	0	0	0	0	0	0	0	0	0	0	0	0	0	0	0	0	0	0	0	0	0	0	0	0	0	0	0	0	392.312	0	0	0	0	0	0	0	0	0	0	0	0	0	0	0
CATCGTCTCTTCTCACTGCG	31.658	0	0	0	0	0	0	34.6194	0	0	0	0	0	0	0	0	0	0	0	0	0	0	0	20.1042	0	0	0	0	0	NaN	0	0	0	0	0	0	0	0	0	0	0	0	0	0	0	124.581	0	0	0	0	0	0	0	0	0	0	0	0
CATCGTGAAAGAATCCTTCC	18.1798	0	0	0	0	0	0	NaN	0	192.519	0	0	0	0	0	0	0	0	0	0	19.5894	0	0	22.8047	0	0	0	0	0	0	0	0	0	0	0	0	0	0	0	0	0	0	0	0	0	0	0	0	0	0	0	0	0	0	0	0	0	0
CATCGTGATATCGCCCTTTG	11.8855	0	0	17.3216	0	0	0	0	0	0	0	0	0	0	0	0	0	0	0	0	0	0	0	0	0	0	0	0	0	0	0	0	0	0	0	0	0	0	0	0	0	0	0	0	0	24.8337	0	0	0	0	0	0	0	0	0	0	0	0
CATCGTTGAGGCTGTAATGT	23.4127	0	NaN	0	0	0	18.6351	0	0	0	0	0	0	0	0	0	0	0	0	0	0	0	0	0	0	0	0	0	0	0	0	0	0	0	0	0	0	0	0	0	0	0	NaN	0	0	0	0	0	0	0	0	0	0	0	0	0	0	0
CATCGTTGTTATTTAATTGT	26.4981	0	0	0	38.3415	0	0	13.2806	20.9186	0	0	0	0	0	0	0	0	0	0	0	0	0	0	0	0	676.877	0	0	0	0	0	0	0	0	0	0	0	0	0	0	0	15.1582	0	0	0	21.0637	0	0	0	0	0	0	0	0	0	0	0	0
CATCGTTTATTCTGGGTTAG	22.4699	0	0	0	0	0	0	25.2333	0	0	0	0	0	0	0	0	0	0	0	0	0	0	0	0	0	0	NaN	0	0	NaN	0	0	0	0	0	0	0	0	0	0	0	NaN	0	0	13.5636	77.487	0	0	0	0	0	0	0	0	0	0	0	0
CATCTAAACTTGGTGTTGGC	21.5888	0	0	122.873	0	0	0	0	0	0	0	0	0	0	0	0	0	0	0	0	0	0	0	0	0	0	0	0	0	0	0	0	0	0	0	0	0	0	0	0	23.0074	0	0	0	0	NaN	0	0	0	0	0	0	0	0	0	0	0	0
CATCTACTACAAACGGCCAT	26.2102	303.853	0	0	0	0	0	103.943	14.6439	0	0	0	0	0	0	0	0	0	0	0	0	0	0	58.1673	0	0	0	0	0	0	0	0	0	0	0	0	0	0	0	0	0	0	0	0	0	0	0	0	67.1083	0	0	0	0	0	0	0	0	0
CATCTATGCCGGATGATGTT	17.6312	0	0	0	0	0	11.6389	0	0	29.7237	0	0	0	0	0	0	0	0	0	0	0	0	0	NaN	0	0	0	0	0	0	0	0	0	0	0	0	0	0	0	0	0	0	0	0	0	0	0	0	0	0	0	0	0	0	0	0	0	0
CATCTATTTACTTAGTAAGT	29.8366	0	0	19.9665	0	0	0	23.3283	30.2913	0	0	0	0	0	0	0	0	0	0	0	0	0	0	12.1646	0	0	0	0	0	0	0	0	0	0	0	0	0	0	0	0	NaN	0	NaN	NaN	0	0	0	0	0	0	0	0	0	0	0	0	0	0
CATCTATTTTCAACTTTCAG	17.2101	0	0	0	0	0	0	0	0	715.493	0	0	0	0	0	0	0	0	0	0	0	0	0	0	0	0	0	0	NaN	0	0	0	0	0	0	0	0	0	0	0	0	0	0	0	0	0	0	0	NaN	0	0	0	0	0	0	0	0	0
CATCTCCATAATAGAATACA	14.599	0	0	0	0	0	0	15.2824	0	0	0	0	0	0	0	0	0	0	0	0	0	0	NaN	0	0	0	0	0	0	0	0	0	0	0	0	0	0	0	0	0	0	0	0	0	0	0	0	0	0	0	0	0	0	0	0	0	0	0
CATCTCTCTTTTAATGTGAC	15.0217	0	0	0	0	0	0	0	0	0	0	0	0	0	0	0	0	0	0	0	0	0	0	0	0	0	0	0	NaN	29.0288	0	0	0	0	0	0	0	0	0	0	715.076	0	0	NaN	0	0	0	0	0	0	0	0	0	0	0	0	0	0
CATCTGCTTTTACTCTAATT	12.7387	0	0	0	0	0	0	10.8655	0	248.608	0	0	0	0	0	0	0	0	0	0	0	0	0	0	0	0	0	0	0	0	0	0	0	0	0	0	0	0	0	0	0	0	0	0	0	0	0	0	0	0	0	0	0	0	0	0	0	0
CATCTGGGTTCATGTTCTGG	26.95	0	0	NaN	0	0	0	NaN	92.9316	0	0	0	0	0	0	0	0	0	0	0	0	0	0	0	0	0	0	76.2956	0	0	0	0	0	0	0	0	0	0	0	0	0	0	0	23.2823	0	69.4967	0	0	0	0	0	0	0	0	0	0	0	0
CATCTGTCTGTACATGAATC	32.7262	0	0	0	0	0	0	30.2993	0	0	0	0	0	0	0	0	0	0	0	0	0	0	0	15.1522	0	0	0	0	25.2325	12.7048	0	0	0	0	0	0	0	0	0	0	0	0	NaN	0	NaN	290.73	0	0	134.672	0	0	0	0	0	0	0	0	0
CATCTGTTGTATTTTTCCGT	23.659	29.4123	0	0	0	0	0	0	14.741	0	0	0	0	0	0	0	0	0	0	0	0	0	0	0	0	0	0	0	0	0	0	0	0	0	0	0	0	0	0	0	0	0	24.5706	0	0	0	NaN	0	0	0	0	0	0	0	0	0	0	0
CATCTTAGCGTGATTCTGAA	19.0594	0	0	0	0	0	0	28.959	0	0	0	0	0	0	0	0	0	0	0	0	0	0	0	0	0	0	0	0	0	0	0	0	0	0	0	0	0	0	0	0	0	0	0	0	0	0	0	0	0	0	0	0	0	0	0	0	0	0
CATCTTATAGTTTATTTTAT	20.186	0	0	0	0	18.4413	0	26.6915	NaN	0	0	0	0	0	0	0	0	0	0	0	0	0	31.4128	0	0	0	0	0	0	10.8952	0	0	0	0	0	0	0	0	0	0	0	0	0	0	0	0	0	0	0	0	0	0	0	0	0	0	0	0
CATCTTATATTCGTAGAAAC	29.3426	0	0	0	0	0	11.0167	0	0	0	0	0	0	0	0	0	0	0	0	0	0	26.0815	0	0	0	0	0	0	0	0	0	0	0	0	0	0	0	0	0	0	0	NaN	NaN	0	0	0	0	0	NaN	0	0	0	0	0	0	0	0	0
CATCTTCCCCCGTTGATTTG	19.9609	0	0	0	0	0	0	0	20.9186	0	0	0	0	0	0	0	0	0	0	0	0	0	0	0	0	0	NaN	0	0	38.263	0	0	0	0	0	0	0	0	0	0	54.5598	0	0	79.3403	0	85.7344	0	0	0	0	0	0	0	0	0	0	0	0
CATCTTCGTAGTTTTAGGCG	15.2578	0	0	0	0	0	11.1777	0	0	0	0	0	0	0	0	0	0	0	0	0	0	0	0	0	0	0	0	0	0	21.3734	0	0	0	0	0	0	0	0	0	0	0	0	0	0	0	0	0	0	0	0	0	0	0	0	0	0	0	0
CATCTTTACTTTGATATTTT	19.2954	34.3738	0	0	0	0	0	49.1348	0	0	0	0	0	0	0	0	0	0	0	0	0	0	0	0	0	0	NaN	0	0	247.93	0	0	0	0	0	0	0	0	0	0	0	NaN	0	0	13.9483	0	0	0	0	0	0	0	0	0	0	0	0	0
CATCTTTCATGCTTTTATTG	21.9759	0	0	0	0	0	0	NaN	0	0	0	0	0	0	0	0	0	0	0	0	0	0	0	0	0	0	0	0	0	NaN	0	0	0	0	0	0	0	0	0	0	0	0	0	0	0	0	0	0	0	0	0	0	0	0	0	0	0	0
CATCTTTGTTGTTTTTGAGG	37.2166	0	0	0	333.533	0	13.5751	113.265	0	42.2622	0	0	0	0	0	0	0	0	0	0	0	0	0	13.7315	0	0	0	0	NaN	0	0	0	0	0	0	0	0	0	0	0	NaN	0	0	0	0	0	0	0	0	0	0	0	0	0	0	0	0	0
CATGAAACTTAGACTAGACA	15.6736	0	0	0	0	0	0	0	0	0	0	0	0	0	0	0	0	0	0	0	0	0	0	0	0	0	0	0	NaN	0	0	0	0	0	0	0	0	0	0	0	0	0	0	0	0	0	0	0	0	0	0	0	0	0	0	0	0	0
CATGAAAGACTCGCTAGTGT	26.8563	0	0	0	0	24.5918	36.4613	11.0889	18.4413	32.4448	0	0	0	0	0	0	0	0	0	0	0	0	0	0	0	0	0	0	0	NaN	0	0	0	0	0	0	0	0	0	0	0	0	0	0	0	NaN	0	0	NaN	0	0	0	0	0	0	0	0	0
CATGAAAGTTTTCAAGGAAG	33.6949	23.6921	0	0	52.9038	0	0	30.5102	35.9397	36.8948	0	0	0	0	0	0	0	0	0	0	0	0	0	0	0	0	0	0	0	25.0588	0	0	0	0	0	0	0	0	0	0	NaN	0	0	32.2195	200.309	NaN	0	0	NaN	0	0	0	0	0	0	0	0	0
CATGAAATGTAAGAATTGTG	34.8969	21.4232	0	0	28.0591	0	0	0	26.2686	0	0	0	0	0	0	0	0	0	0	0	0	0	0	0	0	0	0	0	0	NaN	0	0	0	0	0	0	0	0	0	0	104.465	0	0	NaN	0	25.6761	0	0	0	0	0	0	0	0	0	0	0	0
CATGAAATTTGCGGGAGATT	15.7026	0	0	0	0	0	0	0	0	0	0	0	0	0	0	0	0	0	0	0	0	0	0	0	0	0	0	0	0	0	0	0	0	0	0	0	0	0	0	0	0	0	0	0	51.9865	0	0	0	0	0	0	0	0	0	0	0	0	0
CATGAACTTGTGGTTCAGTT	18.3157	0	0	0	0	0	0	0	0	0	0	0	0	0	0	0	0	0	0	0	0	0	0	55.9068	0	0	0	0	0	0	0	0	0	0	0	0	0	0	0	0	0	0	0	0	0	10.8763	0	0	0	0	0	0	0	0	0	0	0	0
CATGAAGATTTTTGGTATAG	19.1122	0	0	0	0	0	0	NaN	0	0	0	0	0	0	0	0	0	0	0	0	0	0	0	0	0	0	0	0	0	0	0	0	0	0	0	0	0	0	0	0	0	0	49.6861	998.758	0	0	0	0	0	0	0	0	0	0	0	0	0	0
CATGAAGGGAGCGCCTCTCT	44.4625	0	441.881	0	11.7281	0	18.3002	12.8252	0	0	0	0	0	0	0	0	0	0	0	0	0	15.1595	0	26.6244	0	0	13.9231	3445.81	0	0	0	0	0	0	0	0	0	0	0	0	91.4959	NaN	0	0	0	16.8633	0	0	57.2398	0	0	0	0	0	0	0	0	0
CATGAAGTTATGCCCAGTAT	19.7204	0	0	0	19.3723	0	0	26.4049	0	0	0	0	0	0	0	0	0	0	0	0	0	0	0	190.71	0	0	0	0	2355.33	0	0	0	0	0	0	0	0	0	0	0	0	0	0	0	0	NaN	0	NaN	0	0	0	0	0	0	0	0	0	0
CATGAATAAAATTTAGACAA	17.1342	0	0	0	0	0	0	14.1655	0	0	0	0	0	0	0	0	0	0	0	0	0	0	0	0	0	0	0	0	0	NaN	0	0	0	0	0	0	0	0	0	0	0	0	0	0	0	0	0	0	0	0	0	0	0	0	0	0	0	0
CATGAATAAAGTATATTTTA	15.2096	55.2986	0	23.9587	0	0	0	0	0	0	0	0	0	0	0	0	0	0	0	0	0	0	0	0	0	0	NaN	0	0	0	0	0	0	0	0	0	0	0	0	0	134.355	0	0	0	0	0	0	0	0	0	0	0	0	0	0	0	0	0
CATGAATACGACATTGTTTT	28.0941	0	0	0	0	13.5266	0	NaN	0	34.5699	0	0	0	0	0	0	0	0	0	0	0	0	0	0	0	0	0	0	0	0	0	0	0	0	0	0	0	0	0	0	0	0	44.1571	0	0	0	0	0	19.5201	0	0	0	0	0	0	0	0	0
CATGAATCACGTGGATTTTC	20.1471	0	0	0	0	0	0	NaN	19.452	0	0	0	0	0	0	0	0	0	0	0	0	0	0	15.8815	0	0	0	0	0	0	0	0	0	0	0	0	0	0	0	0	0	0	0	0	0	0	0	0	0	0	0	0	0	0	0	0	0	0
CATGAATCGACAATTTTTAC	25.5512	84.9714	0	0	0	0	0	27.9897	141.811	0	0	0	0	0	0	0	0	0	0	0	0	0	NaN	0	0	0	0	0	0	261.299	0	0	0	0	0	0	0	0	0	0	0	0	0	0	0	0	0	0	18.5618	0	0	0	0	0	0	0	0	0
CATGACCAGCACTCCTCTGG	14.4629	0	0	0	0	350.239	0	161.911	0	0	0	0	0	0	0	0	0	0	0	0	0	0	0	0	0	0	0	0	0	0	0	0	0	0	0	0	0	0	0	0	0	0	0	0	0	202.873	0	0	0	0	0	0	0	0	0	0	0	0
CATGACGTAATTTGCTATTC	22.2873	0	0	0	NaN	0	0	NaN	0	0	0	0	0	0	0	0	0	0	0	0	0	0	0	0	0	0	0	0	26.8249	0	0	0	0	0	0	0	0	0	0	0	0	0	0	0	0	0	0	0	0	0	0	0	0	0	0	0	0	0
CATGAGCGTTTATGTGAGTC	32.0531	0	0	0	56.3547	20.5968	0	66.3645	0	0	0	0	0	0	0	0	0	0	0	0	0	0	0	0	0	0	0	0	0	NaN	0	0	0	0	0	0	0	0	0	0	0	0	NaN	0	0	0	0	0	0	0	0	0	0	0	0	0	0	0
CATGATAAACAAGGTTTATT	19.2908	0	0	0	0	0	0	16.8251	0	0	0	0	0	0	0	0	0	0	0	0	0	0	0	0	0	0	0	0	0	0	0	0	0	0	0	0	0	0	0	0	0	0	0	0	NaN	0	0	0	0	0	0	0	0	0	0	0	0	0
CATGATACTTAAATAATAAG	15.4687	34.6566	0	20.1278	0	0	0	22.6034	0	0	0	0	0	0	0	0	0	0	0	0	0	0	143.141	0	0	0	16.3546	0	0	0	0	0	0	0	0	0	0	0	0	0	0	0	0	0	0	0	0	0	0	0	0	0	0	0	0	0	0	0
CATGATAGTAGAGGATCGTT	13.3029	0	0	0	0	0	0	0	0	37.3567	0	0	0	0	0	0	0	0	0	0	0	0	0	0	0	0	0	0	0	0	0	0	0	0	0	0	0	0	0	0	0	0	0	0	0	0	0	0	NaN	0	0	0	0	0	0	0	0	0
CATGATATTGATCGATGTTG	18.2199	0	0	0	0	0	0	0	0	0	0	0	0	0	0	0	0	0	0	0	0	0	0	0	0	0	0	0	0	13.0252	0	0	0	0	0	0	0	0	0	0	0	0	0	0	0	0	0	0	0	0	0	0	0	0	0	0	0	0
CATGATATTGATGACATCTT	15.7288	0	0	0	0	0	0	NaN	0	688.619	0	0	0	0	0	0	0	0	0	0	0	0	0	0	0	0	0	0	0	0	0	0	0	0	0	0	0	0	0	0	0	0	0	0	0	0	0	0	0	0	0	0	0	0	0	0	0	0
CATGATCTGCTAAACTAGGA	32.4143	0	0	0	0	0	NaN	32.8831	0	0	0	0	0	0	0	0	0	0	0	0	0	0	0	0	0	0	12.5253	0	0	24.5827	0	0	0	0	0	0	0	0	0	0	0	0	NaN	0	0	NaN	125.476	0	0	0	0	0	0	0	0	0	0	0
CATGATGAAGTATCTTCTTG	30.5847	0	0	0	0	61.1746	60.0483	0	0	0	0	0	0	0	0	0	0	0	0	0	0	0	0	0	0	NaN	0	0	0	0	0	0	0	0	0	0	0	0	0	0	0	0	0	0	0	0	0	NaN	0	0	0	0	0	0	0	0	0	0
CATGATGTTTTTATTCCTAT	18.4253	125.371	0	0	0	78.1816	0	0	0	0	0	0	0	0	0	0	0	0	0	0	0	0	0	0	0	0	0	0	0	0	0	0	0	0	0	0	0	0	0	0	0	0	311.237	0	0	31.1309	0	0	0	0	0	0	0	0	0	0	0	0
CATGATTCCTAGGTGGGGTA	18.7351	0	0	0	0	0	0	NaN	0	0	0	0	0	0	0	0	0	0	0	0	0	0	0	0	0	0	0	0	0	0	0	0	0	0	0	0	0	0	0	0	NaN	0	0	0	0	0	0	0	0	0	0	0	0	0	0	0	0	0
CATGATTCGTAAGCTCAATT	22.9877	0	0	0	0	48.6791	0	0	0	0	0	0	0	0	0	0	0	0	0	0	0	65.5441	229.642	0	0	0	17.5978	0	170.929	NaN	0	0	0	0	0	0	0	0	0	0	0	23.1241	0	0	0	0	0	0	0	0	0	0	0	0	0	0	0	0
CATGATTGCGGTTTAATACT	30.7054	0	0	0	11.4389	0	0	18.848	29.9873	0	0	0	0	0	0	0	0	0	0	0	0	0	0	0	0	0	0	259.745	0	121.663	0	0	0	0	169.208	0	0	0	0	0	0	0	0	900.771	0	0	0	0	0	0	0	0	0	0	0	0	0	0
CATGCAATCTGCCCCGTTCT	16.3081	0	0	0	0	0	0	0	NaN	0	0	0	0	0	0	0	0	0	0	0	0	0	0	0	0	0	0	0	0	NaN	0	0	0	0	0	0	0	0	0	0	0	0	0	0	0	0	157.181	0	0	0	0	0	0	0	0	0	0	0
CATGCACATTCTGGGCTTCT	27.4484	0	0	0	0	0	0	10.1953	0	0	0	0	0	0	0	0	0	0	0	0	0	0	0	73.6835	0	0	40.6976	0	0	38.2183	0	0	0	0	0	0	0	0	0	0	0	0	0	0	0	0	0	0	0	0	0	0	0	0	0	0	0	0
CATGCACGATTAATTATAGT	31.9083	0	0	0	NaN	0	0	0	0	NaN	0	0	0	0	0	0	0	0	0	0	0	0	0	0	0	0	0	0	0	0	0	0	0	0	0	0	0	0	0	0	0	NaN	58.826	0	0	28.2167	0	0	NaN	0	0	0	0	0	0	0	0	0
CATGCATATTCAGAAAATAT	14.3219	0	0	0	0	0	0	0	0	0	0	0	0	0	0	0	0	0	0	0	0	0	0	NaN	0	0	0	0	0	0	0	0	0	0	0	0	0	0	0	0	0	0	0	0	0	19.2888	0	0	0	0	0	0	0	0	0	0	0	0
CATGCATGTTGGCGCTTATG	15.7928	0	0	0	0	0	0	0	52.8595	NaN	0	0	0	0	0	0	0	0	0	0	0	0	0	0	0	0	NaN	0	0	0	0	0	0	0	0	0	0	0	0	0	0	0	0	0	0	0	0	0	0	0	0	0	0	0	0	0	0	0
CATGCCATGATATCACAGGT	12.3043	0	0	0	0	0	0	0	0	0	0	0	0	0	0	0	0	0	0	0	0	0	0	0	0	0	0	0	0	0	0	0	0	0	0	0	0	0	0	0	0	0	0	0	0	0	0	0	0	0	0	0	0	0	0	0	0	0
CATGCCTCGGTAGTATTTGT	20.8789	0	0	0	0	0	0	15.8261	0	16.4143	0	0	0	0	0	0	0	0	0	0	0	0	0	0	16.8834	0	0	0	0	0	0	0	0	0	0	0	0	0	0	0	0	0	0	0	0	NaN	0	0	31.305	0	0	0	0	0	0	0	0	0
CATGCCTGTTACCGGCGTAC	12.9938	0	0	0	0	0	0	0	0	0	0	0	0	0	0	0	0	0	0	0	0	0	0	0	0	0	0	0	0	14.5663	0	0	0	0	0	0	0	0	0	0	0	0	0	0	0	0	0	0	0	0	0	0	0	0	0	0	0	0
CATGCCTTAAATTTGCAGTG	24.4232	22.2417	0	0	NaN	0	71.8301	34.9943	37.9665	NaN	0	0	0	0	0	0	0	0	0	0	0	0	0	0	14.1538	0	0	0	0	27.6953	0	0	0	0	0	0	0	0	0	0	0	0	0	0	0	0	0	0	0	0	0	0	0	0	0	0	0	0
CATGCGCCGGCCGGCGTATA	19.9968	0	0	0	35.0955	0	0	0	0	0	0	0	0	0	0	0	0	0	0	0	0	0	0	0	0	0	0	0	0	NaN	0	0	0	0	0	0	0	0	0	0	0	0	0	0	0	0	0	0	0	0	0	0	0	0	0	0	0	0
CATGCGCGATTCGGTAAGCC	29.3049	0	0	0	0	25.1996	0	NaN	0	NaN	0	0	0	0	0	0	0	0	0	0	0	0	0	0	0	0	0	0	82.259	13.9112	0	0	0	0	0	0	0	0	0	0	0	0	0	0	0	0	0	0	0	0	0	0	0	0	0	0	0	0
CATGCGGGATATAATAAGGT	44.229	0	0	0	0	0	15.8462	23.7414	NaN	0	0	0	0	0	0	0	0	0	0	0	0	0	0	105.188	0	0	NaN	0	0	NaN	0	0	0	0	0	0	0	0	0	0	0	15.5491	0	0	0	NaN	0	0	46.0761	0	0	0	0	0	0	0	0	0
CATGCGTGAGTTAAGTTTTT	18.4859	0	0	0	0	0	NaN	0	59.9872	0	0	0	0	0	0	0	0	0	0	0	0	0	0	0	0	0	0	0	0	0	0	0	0	0	0	0	0	0	0	0	0	0	0	0	0	28.5903	0	0	0	0	0	0	0	0	0	0	0	0
CATGCGTTTAATAACGGACT	19.2211	0	0	0	0	0	0	20.5508	0	0	0	0	0	0	0	0	0	0	0	0	0	0	0	0	939.88	0	0	0	0	0	0	0	0	0	0	0	0	0	0	0	0	0	0	0	0	0	0	0	0	0	0	0	0	0	0	0	0	0
CATGCTATTTTTTATTACTC	25.3745	0	0	0	0	0	0	11.4724	0	0	0	0	0	0	0	0	0	0	0	0	0	0	0	0	0	0	0	0	0	NaN	0	0	0	0	0	0	0	0	0	0	0	NaN	0	0	NaN	0	0	0	NaN	0	0	0	0	0	0	0	0	0
CATGCTGGATGTTTTTAACA	18.3145	0	0	0	0	NaN	0	0	0	0	0	0	0	0	0	0	0	0	0	0	0	31.029	0	NaN	0	0	0	0	0	0	0	0	0	0	0	0	0	0	0	0	0	0	0	0	0	0	0	0	0	0	0	0	0	0	0	0	0	0
CATGCTGTATTCACGCTAGG	18.1735	0	0	0	0	0	0	18.3591	0	0	0	0	0	0	0	0	0	0	0	0	0	0	0	0	0	0	0	0	0	16.6373	0	0	0	0	0	0	0	0	0	0	0	0	0	NaN	0	0	0	0	0	0	0	0	0	0	0	0	0	0
CATGCTTATTAGATAGCAGC	14.648	0	0	0	0	0	73.3838	17.7186	0	0	0	0	0	0	0	0	0	0	0	0	0	0	0	0	283.279	0	16.1314	0	0	0	0	0	0	0	0	0	0	0	0	0	NaN	0	0	0	0	0	0	0	0	0	0	0	0	0	0	0	0	0
CATGCTTATTTTAAGGTACG	16.0656	0	0	0	0	0	0	0	0	0	0	0	0	0	0	0	0	0	0	0	0	0	0	0	0	0	16.6775	0	0	37.914	0	0	0	0	0	0	0	0	0	0	0	NaN	0	0	0	0	0	0	0	0	0	0	0	0	0	0	0	0
CATGCTTTGTTGTTATTTCC	29.1695	0	0	0	62.1711	48.3732	10.5555	26.3627	0	NaN	0	0	0	0	0	0	0	0	0	0	0	0	0	NaN	0	0	0	0	0	NaN	0	0	0	0	0	0	0	0	0	0	0	0	0	0	0	12.7146	0	0	NaN	0	0	0	0	0	0	0	0	0
CATGGAAGCGTCGGCCGCAA	25.4117	19.7423	0	0	0	23.1676	0	91.5681	0	0	0	0	0	0	0	0	0	0	0	0	0	0	0	0	0	0	33.1556	0	0	0	0	0	0	0	0	0	0	0	0	0	0	0	0	0	200.425	0	0	0	0	0	0	0	0	0	0	0	0	0
CATGGAGAATAAATAATGCT	58.4546	NaN	54.759	17.1596	24.1209	0	NaN	59.1068	0	NaN	0	0	0	0	0	0	0	0	0	0	0	0	0	NaN	0	NaN	0	0	0	0	0	0	0	0	0	0	0	0	0	0	0	102.528	0	0	0	NaN	0	0	36.9561	0	0	0	0	0	0	0	0	0
CATGGATAATCGATCGTTGA	22.98	0	0	0	0	0	NaN	24.9552	0	0	0	0	0	0	0	0	0	0	0	0	0	0	0	0	0	0	0	0	0	0	0	0	0	0	0	0	0	0	0	0	0	0	0	0	0	NaN	0	0	NaN	0	0	0	0	0	0	0	0	0
CATGGATATTTGCTTAAGGG	18.1603	0	0	0	0	0	13.3445	34.0969	0	0	0	0	0	0	0	0	0	0	0	0	0	NaN	0	0	0	0	0	0	0	0	0	0	0	0	0	0	0	0	0	0	0	0	0	0	0	0	0	0	0	0	0	0	0	0	0	0	0	0
CATGGATCAGTCACGTTAAA	23.4454	0	126.503	0	0	0	0	0	0	0	0	0	0	0	0	0	0	0	0	0	0	0	0	0	0	0	0	0	0	NaN	0	0	0	0	0	0	0	0	0	0	0	0	0	0	0	0	0	0	0	0	0	0	0	0	0	0	0	0
CATGGATCCCGATAGTTAGC	51.9329	0	0	0	56.8146	0	28.325	37.8226	0	196.27	0	0	0	0	0	0	0	0	0	0	12.3076	0	0	15.8446	0	0	0	0	0	0	0	0	0	0	0	0	0	0	0	0	0	28.3012	0	164.1	27.9348	31.3861	0	0	0	0	0	0	0	0	0	0	0	0
CATGGATTGGAACGTAAAGA	31.6975	0	48.1423	0	0	0	0	16.9852	0	0	0	0	0	0	0	0	0	0	0	0	0	0	0	0	0	67.5455	41.9719	0	0	0	0	0	0	0	0	0	0	0	0	0	0	0	0	0	0	46.7098	0	0	0	0	0	0	0	0	0	0	0	0
CATGGCATATAAGTGACATA	20.3319	0	0	0	0	0	NaN	14.6545	0	0	0	0	0	0	0	0	0	0	10423.6	0	0	0	0	0	0	0	0	0	135.046	0	0	0	0	0	0	0	0	0	0	0	0	0	0	0	0	0	0	0	0	0	0	0	0	0	0	0	0	0
CATGGGACAATCTGGGTGGA	21.6468	0	0	0	0	0	0	0	0	0	0	0	0	0	0	0	0	0	0	0	0	20.1389	0	0	0	0	44.7195	0	0	59.5916	0	0	0	0	0	0	0	0	0	0	137.129	0	12.3593	0	0	0	0	0	0	NaN	0	0	0	0	0	0	0	0
CATGGGAGTCTGTGACTGCG	13.5749	997.415	0	0	0	0	0	91.1002	0	0	0	0	0	0	0	0	0	0	0	0	0	0	0	0	0	0	0	0	0	NaN	0	0	0	0	0	0	0	0	0	0	NaN	0	0	0	0	0	0	0	0	0	0	0	0	0	0	0	0	0
CATGGGTAGAATCGCGATTA	22.4227	20.657	0	0	52.0047	0	0	NaN	0	34.6386	0	0	0	0	0	0	0	0	0	0	0	0	0	0	0	0	0	0	0	0	0	0	0	0	0	0	0	0	0	0	0	0	0	0	0	73.3467	71.4911	0	37.6476	0	0	0	0	0	0	0	0	0
CATGGGTCCCTTGTCGCCAG	15.6157	0	0	0	0	0	0	0	77.5333	0	0	0	0	0	0	0	0	0	0	0	0	0	0	0	0	0	0	0	0	0	0	0	0	0	0	0	0	0	0	0	0	0	0	0	0	0	0	0	0	0	0	0	0	0	0	0	0	0
CATGGGTTGTTAAGATTTTT	17.8195	0	0	0	0	0	0	158.244	0	0	0	0	0	0	0	0	0	0	0	0	0	0	0	0	0	0	42.3872	0	0	0	0	0	0	0	0	0	0	0	0	0	0	0	0	0	0	0	0	0	0	0	0	0	0	0	0	0	0	0
CATGGTAGTGCGGTGCCCGC	25.7656	0	0	0	19.9231	0	10.9819	0	0	NaN	0	0	0	0	0	0	0	0	0	0	0	0	0	35.6964	0	0	0	0	0	10.7091	0	0	0	0	0	0	0	0	0	0	0	NaN	0	0	0	0	0	0	16.6781	0	0	0	0	0	0	0	0	0
CATGGTCACGCCTGATGAGG	15.139	0	0	0	0	NaN	0	0	0	0	0	0	0	0	0	0	0	0	0	0	0	0	0	0	0	0	0	0	76.9826	NaN	0	0	0	0	0	0	0	0	0	0	0	NaN	0	0	0	0	0	0	0	0	0	0	0	0	0	0	0	0
CATGGTCCAGTCTTTAGGCT	16.3935	0	0	0	0	0	0	25.4988	0	0	0	0	0	0	0	0	0	0	0	0	0	0	0	0	NaN	0	NaN	0	746.105	0	0	0	0	0	0	0	0	0	0	0	0	31.1245	0	0	0	64.5773	0	0	0	0	0	0	0	0	0	0	0	0
CATGGTGAAATCATTGATCT	50.7603	0	0	164.155	0	0	NaN	31.2475	34.9473	0	0	0	0	0	0	0	0	0	0	0	0	0	0	15.4057	0	0	NaN	0	13.57	31.2036	0	0	0	0	0	0	0	0	0	0	0	NaN	74.2368	0	13.6788	0	0	0	NaN	0	0	0	0	0	0	0	0	0
CATGGTGAATTGTGATTAAT	50.6171	0	0	0	0	14.2437	11.7999	49.0169	0	88.2161	0	0	0	0	0	0	0	0	0	0	0	0	0	0	0	NaN	0	0	0	1178.47	0	0	0	0	0	0	0	0	0	0	0	NaN	0	0	0	0	0	0	49.7975	0	0	0	0	0	0	0	0	0
CATGGTGTCTAAATTCCATC	15.5256	0	0	0	0	0	0	0	0	0	0	0	0	0	0	0	0	0	0	0	0	0	0	0	0	0	0	0	0	0	0	0	0	0	0	0	0	0	0	0	0	0	26.8384	0	0	0	0	0	0	0	0	0	0	0	0	0	0	0
CATGGTTTGATGTGTCGCTG	25.4886	0	0	0	0	0	0	NaN	0	0	0	0	0	0	0	0	0	0	0	0	0	28.7501	0	0	0	0	0	0	0	0	0	0	0	0	0	0	0	0	0	0	0	0	0	0	22.7093	0	0	0	0	0	0	0	0	0	0	0	0	0
CATGTAAATCTATTTCTATT	16.1479	0	0	0	0	0	36.7614	0	0	0	0	0	0	0	0	0	0	0	0	0	0	0	0	0	0	0	NaN	0	0	NaN	0	0	0	0	0	0	0	0	0	0	0	0	0	0	0	0	0	0	0	0	0	0	0	0	0	0	0	0
CATGTAATTACAATTCGCAT	49.4783	0	0	62.5972	0	0	0	15.1012	0	23.3888	0	0	0	0	0	0	0	0	0	0	0	0	46.8846	0	0	0	0	0	0	14.8724	0	0	0	0	0	0	0	0	0	0	NaN	0	0	0	12.6419	NaN	0	0	NaN	0	0	0	0	0	0	0	0	0
CATGTACCCATCAATTTTAT	39.3543	13.1737	0	0	0	0	0	32.2254	0	20.2901	0	0	0	392.315	0	0	0	0	0	0	0	7468.4	0	0	0	0	0	0	0	0	0	0	0	0	0	0	0	0	0	0	0	NaN	0	0	0	16.7015	175.889	0	NaN	0	0	0	0	0	0	0	0	0
CATGTAGAGGCCTGTATTAG	13.6212	0	0	0	0	0	0	0	0	0	0	0	0	0	0	0	0	0	0	0	0	0	0	0	0	0	0	0	0	0	0	0	0	0	0	0	0	0	0	0	0	0	0	0	0	0	0	0	0	0	0	0	0	0	0	0	0	0
CATGTAGGGATTTAATTGGG	39.4892	14.2227	14.6137	0	39.0336	0	0	25.288	0	0	0	0	0	0	0	0	0	0	0	0	0	0	0	0	0	0	0	0	0	0	0	0	0	0	0	0	0	0	0	0	0	0	0	0	0	0	0	0	2497.9	0	0	0	0	0	0	0	0	0
CATGTAGGTCGTTTCTCTTG	27.0006	0	121.922	0	171.25	0	NaN	54.1376	0	0	0	0	0	0	0	0	0	0	0	0	0	0	0	NaN	0	0	0	0	0	NaN	0	0	0	0	0	0	0	0	0	0	0	0	0	19.335	0	27.6628	0	0	0	0	0	0	0	0	0	0	0	0
CATGTATAATTTGGTAGTAT	33.4213	0	0	0	0	0	0	197.896	0	0	0	0	0	0	0	0	0	0	0	0	0	0	NaN	NaN	0	0	0	0	0	0	0	0	0	0	0	0	0	0	0	0	0	0	0	0	0	0	0	0	0	0	0	0	0	0	0	0	0	0
CATGTATCCCGCTTTGGTTT	15.2655	0	0	0	0	NaN	0	0	0	0	0	0	0	0	0	0	0	0	0	0	46.425	0	0	0	0	0	0	0	0	0	0	0	0	0	0	0	0	0	0	0	0	0	0	0	0	0	0	0	0	0	0	0	0	0	0	0	0	0
CATGTATTAAGCGGAGGAGA	16.7211	0	0	0	0	0	0	0	27.5466	0	0	0	0	0	0	0	0	0	0	0	0	0	0	0	0	0	0	0	0	22.2004	0	0	0	0	0	0	0	0	0	0	0	0	NaN	0	0	30.2885	0	0	0	0	0	0	0	0	0	0	0	0
CATGTATTAATGGTTACTAT	47.1685	213.904	0	35.561	0	0	0	NaN	41.6852	NaN	0	0	0	0	0	0	0	0	0	0	0	NaN	0	0	0	0	0	0	0	20.3693	0	0	0	0	0	0	6089.28	0	0	0	0	0	NaN	0	0	30.2802	0	0	0	0	0	0	0	0	0	0	0	0
CATGTATTACCACGTAAATT	14.1684	0	0	0	0	0	0	0	0	28.8218	0	0	0	0	0	0	0	0	0	0	0	0	0	0	0	0	0	0	0	0	0	0	0	0	0	0	0	0	0	0	29.9917	0	0	0	0	0	0	0	0	0	0	0	0	0	0	0	0	0
CATGTATTCACACAAAGACT	21.7478	0	0	0	0	0	0	0	0	0	0	0	0	0	0	0	0	0	0	0	0	0	0	24.3683	0	696.148	0	0	0	0	0	0	0	0	0	0	0	0	0	0	0	0	0	0	0	0	0	0	0	NaN	0	0	0	0	0	0	0	250119
CATGTATTCTATGGATCAAA	14.1092	0	0	0	0	0	0	0	0	0	36.6619	0	0	0	0	0	0	0	0	0	0	17.1005	0	0	0	0	0	0	0	0	0	0	0	0	0	0	0	0	0	0	0	0	0	0	0	332.063	0	NaN	0	0	0	0	0	0	0	0	0	0
CATGTATTTTATGGAAGTGT	32.442	181.421	0	0	0	0	0	0	0	0	0	0	0	0	0	0	0	0	0	0	0	0	0	0	0	0	0	0	0	0	0	0	0	0	0	0	0	0	0	0	0	0	93.6065	0	0	20.2079	0	0	0	0	0	0	0	0	0	0	0	0
CATGTATTTTTGTAGGTTTG	24.6778	0	0	0	0	0	0	11.3123	0	0	0	0	0	0	0	0	0	0	0	0	0	0	0	NaN	0	0	NaN	135.241	0	0	0	0	0	0	0	0	0	0	0	0	0	0	0	0	0	45.8507	0	0	0	0	0	0	0	0	0	0	0	0
CATGTCACTCTTTGTTATAT	16.9297	13.687	0	0	0	0	0	NaN	0	0	0	0	0	0	0	0	0	0	0	0	0	0	0	0	0	0	0	0	0	0	0	0	0	0	0	0	0	0	0	0	20.3574	NaN	0	0	0	0	0	0	0	0	0	0	0	0	0	0	0	0
CATGTCACTGTCTTTCTAAA	16.3228	0	0	NaN	0	0	0	0	0	0	0	0	0	0	0	0	0	0	0	0	0	0	0	0	0	0	0	0	0	NaN	0	0	0	0	0	0	0	0	0	0	0	0	21.6423	0	0	0	0	0	0	0	0	0	0	0	0	0	0	0
CATGTCAGATATGCCATCAT	18.1924	0	0	0	0	0	0	13.0275	0	0	0	0	0	0	0	0	0	0	0	0	0	0	0	0	0	0	42.4906	0	0	NaN	0	0	0	0	0	0	0	0	0	0	0	0	0	0	0	0	0	0	0	0	0	0	0	0	0	0	0	0
CATGTCATGATTTTTTAACC	14.0128	0	0	0	0	0	0	NaN	0	0	0	0	0	0	0	0	0	0	0	0	0	0	0	0	0	0	0	0	0	0	0	0	0	0	0	0	0	0	0	0	0	0	0	0	0	0	0	0	0	0	0	0	0	0	0	0	0	0
CATGTCCATTTCACCATCTT	19.1089	0	0	0	NaN	0	29.8	0	0	NaN	0	0	0	0	0	0	0	0	0	0	0	0	0	0	0	0	23.3884	0	0	16.8377	0	0	0	0	0	0	0	0	0	0	0	0	0	0	0	0	NaN	0	0	0	0	0	0	0	0	0	0	0
CATGTCCGCTTTTCTAGACG	12.7963	0	0	0	0	0	0	0	0	0	0	0	0	0	0	0	0	0	0	0	132.152	0	0	62.8982	0	0	0	0	0	0	0	0	0	0	0	0	0	0	0	0	0	0	0	0	0	0	0	0	0	0	0	0	0	0	0	0	0	0
CATGTCCGGTAATGATTGTA	13.5348	0	0	0	0	0	92.9722	11.2068	0	0	0	0	0	0	0	0	0	0	0	0	0	0	0	0	0	0	0	0	0	NaN	0	0	0	0	0	0	0	0	0	0	0	0	0	0	0	0	0	NaN	0	0	0	0	0	0	0	0	0	0
CATGTCCTCTGGGGGTTGTT	28.9692	0	0	0	138.535	0	80.8411	NaN	0	24.4936	0	0	0	0	0	0	0	0	0	0	0	0	0	13.1854	0	0	0	0	0	0	0	0	0	0	0	0	0	0	0	0	0	NaN	0	NaN	0	0	0	0	0	0	0	0	0	0	0	0	0	0
CATGTCGTTCTTATGGGTAT	28.3169	0	0	0	12.452	0	234.244	NaN	0	0	0	0	0	0	0	0	0	0	0	0	0	0	0	44.5441	0	0	15.7193	0	NaN	NaN	0	0	0	0	0	0	0	0	0	0	0	NaN	0	41.8423	0	0	0	0	0	0	0	0	0	0	0	0	0	0
CATGTCTAGAGCTGTCATGA	15.3729	0	0	22.449	0	0	0	0	0	0	0	0	0	0	0	0	0	0	0	0	0	0	0	0	0	0	NaN	0	0	81.8653	0	0	0	0	0	0	0	0	0	0	NaN	0	0	0	0	0	0	0	0	0	0	0	0	0	0	0	0	0
CATGTCTCTATCTTTTTGTG	35.7208	96.5827	0	0	0	193.758	36.8438	34.4421	0	22.0376	0	0	0	0	0	0	0	0	0	0	0	0	0	NaN	0	0	41.9788	0	0	0	0	0	0	0	0	0	0	0	0	0	0	0	0	156.115	71.8162	0	0	0	0	0	0	0	0	0	0	0	12.0341	0
CATGTCTCTGAATGTGGATT	27.4605	0	0	0	0	17.6249	NaN	12.8338	0	13.5715	0	0	0	0	0	0	0	0	0	0	0	0	0	21.345	0	0	0	0	0	0	0	0	0	0	0	0	0	0	0	0	0	0	0	0	209.875	NaN	0	0	NaN	0	0	0	0	0	0	0	0	0
CATGTCTGACACAGGTTAAG	19.5506	0	0	0	0	0	0	0	0	0	0	0	0	0	0	0	0	0	0	0	0	NaN	0	0	0	0	0	0	20.9358	23.192	0	0	0	0	0	0	0	0	0	0	74.6311	0	0	0	0	0	0	0	0	0	0	0	1661.73	0	0	0	0	0
CATGTCTTATTAACTATTAG	40.7045	0	0	19.8037	0	0	0	26.2237	0	0	0	0	0	0	0	0	0	0	0	0	0	0	0	26.076	0	0	NaN	0	0	0	0	0	0	0	0	0	0	0	0	0	0	0	0	0	0	0	0	0	0	0	0	0	0	0	0	0	2484.33	0
CATGTGAGAGTGCGCGGACA	11.7922	0	0	0	0	0	0	NaN	0	0	0	0	0	0	0	0	0	0	0	0	0	0	0	0	0	0	0	0	0	10.5229	0	0	0	0	0	0	0	0	0	0	0	0	0	0	0	0	0	0	0	0	0	0	0	0	0	0	0	0
CATGTGATAACTTTTTTCTA	27.2071	0	0	0	0	0	NaN	34.9818	23.7547	0	0	0	0	0	0	0	0	0	0	0	0	0	0	NaN	0	0	0	0	0	0	0	0	0	0	0	0	0	0	0	0	0	80.0563	0	0	0	0	0	0	0	0	0	0	0	0	0	0	0	0
CATGTGCTTCTTAGTATAGT	17.9243	0	0	0	0	0	28.7423	0	0	0	0	0	0	0	0	0	0	0	0	0	0	0	0	0	0	0	0	0	0	0	0	0	0	0	0	0	0	0	0	0	NaN	0	0	0	0	0	0	0	0	0	0	0	0	0	0	0	0	0
CATGTGGAAAAGGCATTGGC	63.0979	0	0	0	0	0	0	754.361	14.0837	0	0	0	0	0	0	0	0	0	0	0	0	0	0	0	0	0	19.1571	0	268.481	20.0418	0	0	0	0	0	0	0	0	0	0	83.4566	0	447.98	0	0	0	0	NaN	0	0	0	0	0	0	0	0	0	0
CATGTGGATAAACTATATAC	14.4205	NaN	341.278	0	0	0	0	0	0	15.1193	0	0	0	0	0	0	0	0	0	0	0	0	0	0	0	0	0	0	0	0	0	0	0	0	0	0	0	0	0	0	0	0	0	NaN	0	NaN	109.376	0	0	0	0	0	0	0	0	0	0	0
CATGTGGATTAAGTTACTCG	35.2614	0	0	0	0	29.6159	0	17.6764	31.8255	0	0	0	0	0	0	0	0	0	0	0	0	0	0	83.3017	0	0	0	0	0	67.1148	0	0	0	0	0	0	0	0	0	0	0	0	22.929	0	0	0	0	0	0	0	0	0	0	0	0	0	0	0
CATGTGGCATTAGTTAAACT	34.4427	0	0	0	0	0	36.0825	11.0256	0	0	0	0	0	0	0	0	0	0	0	0	0	0	0	0	0	0	0	0	0	NaN	0	0	0	0	0	0	0	0	0	0	0	0	0	0	0	0	0	0	NaN	0	0	0	0	0	0	0	0	0
CATGTGTCCTCTTATGCTTT	25.912	43.3523	0	0	68.397	0	21.446	25.912	0	0	0	0	0	0	0	0	0	0	0	0	0	0	0	0	0	0	0	0	0	31.8801	0	0	0	0	0	0	0	0	0	0	NaN	0	0	0	24.3989	132.908	0	0	0	0	0	0	0	0	0	0	0	0
CATGTGTCTAGTATAATGGT	19.063	0	0	100.102	0	0	0	28.3818	0	0	0	0	0	0	0	0	0	0	0	0	0	0	492.44	NaN	0	0	0	0	0	0	0	0	0	0	0	0	0	0	0	0	0	NaN	0	0	0	0	0	0	45.0477	0	0	0	0	0	0	0	0	0
CATGTGTCTCCTCCTATTGG	19.2289	0	110.321	0	0	0	0	116.587	0	1139.63	0	0	0	0	0	0	0	0	0	0	0	0	0	15.3342	0	0	0	0	0	37.2071	0	0	0	0	0	0	0	0	0	0	0	0	64.4659	0	0	0	0	0	0	0	0	0	0	0	0	0	0	0
CATGTGTCTTCAATGGATGC	19.907	NaN	0	0	0	0	17.2607	28.424	0	0	0	0	0	0	0	0	0	0	0	0	0	0	0	NaN	0	0	NaN	0	0	0	0	0	0	0	0	0	0	0	0	0	46.3963	0	0	NaN	0	0	0	0	0	0	0	0	0	0	0	0	0	0
CATGTGTTATAAGCTATTGG	26.3292	0	0	0	0	0	0	18.1443	0	0	0	0	0	0	0	0	0	0	0	0	0	0	0	0	0	0	0	0	0	0	0	0	0	0	0	0	0	0	0	0	0	0	0	0	0	0	0	0	0	0	0	0	0	0	0	0	0	0
CATGTGTTCTATTCAATCGG	36.1754	16.2163	0	0	18.5049	0	NaN	26.2869	0	0	0	0	0	0	0	0	0	0	0	0	0	NaN	0	13.258	0	0	0	0	0	0	0	0	0	0	0	0	0	0	0	0	0	0	0	0	0	0	216.382	0	39.828	0	0	0	0	0	0	0	0	0
CATGTGTTTTCAATTTATCC	25.5832	0	0	0	0	0	35.5518	63.6714	0	0	0	0	0	0	0	0	0	0	0	0	0	0	0	0	0	0	31.9842	0	0	0	0	0	0	0	0	0	0	0	0	0	0	0	0	0	0	NaN	0	124.452	0	0	0	0	0	0	0	0	0	0
CATGTTAATAGGTAGCTAGT	12.9078	0	0	0	0	0	0	0	0	0	0	0	0	0	0	0	0	0	0	0	0	0	0	0	220.185	0	0	0	0	0	0	0	0	0	0	0	0	0	0	0	0	0	0	0	0	0	0	0	0	0	0	0	0	0	0	0	0	0
CATGTTAATTGTTAATATGG	22.9946	0	0	0	0	0	0	0	19.2085	0	0	0	0	0	0	0	0	0	0	0	0	0	0	0	0	0	0	0	0	0	0	0	0	0	0	0	0	0	0	0	0	0	12.6132	0	0	0	0	0	0	0	0	0	0	0	0	0	0	0
CATGTTAGTAGTGCGGGCTT	13.4794	0	0	0	0	0	0	0	0	247.819	0	0	0	0	0	0	0	0	0	0	0	0	0	0	0	0	0	0	0	0	0	0	0	0	0	0	0	0	0	0	0	0	0	77.2	0	0	0	0	0	0	0	0	0	0	0	0	0	0
CATGTTAGTATTGTTACGCG	19.5659	0	0	0	70.8601	0	0	0	0	0	0	0	0	0	0	0	0	0	0	0	0	0	0	NaN	0	0	0	0	0	0	0	0	0	0	0	0	0	0	0	0	0	222.128	0	0	0	0	0	0	0	0	0	0	0	0	0	0	0	0
CATGTTAGTGGTCAGTATTC	24.255	0	48.4492	0	0	0	0	0	NaN	50.1323	0	0	0	0	0	0	0	0	0	0	0	0	0	0	0	0	0	0	0	0	0	0	0	0	0	0	0	0	0	0	0	14.4633	0	NaN	0	0	0	0	0	0	0	0	0	0	0	0	0	0
CATGTTATGCTTATATTGGC	34.1816	15.7029	0	0	0	0	22.3903	15.0169	0	0	0	0	0	0	0	0	0	0	0	0	0	0	0	0	0	0	0	0	0	NaN	0	0	0	0	0	0	0	0	0	0	0	0	77.1307	0	102.707	NaN	0	0	0	0	0	0	0	0	0	0	0	0
CATGTTATGTCCATTTATGT	56.3117	0	0	0	NaN	26.9539	21.2502	106.316	0	16.4081	0	0	0	0	0	0	0	0	0	0	0	0	0	45.3861	0	0	58.1857	0	0	19.5333	0	0	0	0	0	0	0	0	0	0	0	NaN	0	366.649	95.6784	NaN	0	0	0	0	0	0	0	0	0	0	0	0
CATGTTATTACGTTAAGTAA	12.6477	NaN	0	0	0	0	14.4626	0	0	NaN	0	0	0	0	0	0	0	0	0	0	0	0	0	0	0	0	0	175.178	0	NaN	0	0	0	0	0	0	0	0	0	0	0	0	0	0	0	0	0	0	0	0	0	0	0	0	0	0	0	0
CATGTTATTCCAATTTATAA	21.3696	0	0	0	0	40.4745	13.9796	0	31.2653	0	0	0	0	0	0	0	0	0	0	0	0	0	0	0	0	0	0	0	0	NaN	0	0	0	0	0	0	0	0	0	0	117.339	NaN	0	0	0	32.0251	0	0	0	0	0	0	0	NaN	0	0	0	0
CATGTTCAAGATTATTACTT	41.288	33.1764	0	0	0	0	38.1102	43.2596	NaN	0	0	0	0	0	0	0	0	0	0	0	0	0	0	32.6341	0	0	16.5641	0	0	45.2224	0	0	0	0	0	0	0	0	0	0	117.608	NaN	0	NaN	0	NaN	82.4494	0	51.3903	0	0	0	0	0	0	0	0	0
CATGTTCATCCACATACTTG	25.1567	0	0	0	0	0	0	13.9085	0	15.7684	0	0	0	0	0	0	0	0	0	0	0	0	0	0	0	0	0	0	0	0	0	0	0	0	0	0	4070.86	0	0	0	0	0	0	0	0	0	54.4747	0	0	0	0	0	0	0	0	0	0	0
CATGTTCCCCTTGTTCCTGA	21.4719	0	0	0	0	0	0	20.2938	0	200.258	0	0	0	0	0	0	0	0	0	0	0	0	0	82.5311	0	0	0	0	0	0	0	0	0	0	0	0	0	0	0	0	0	0	77.8036	0	0	0	0	0	93.4641	0	0	0	0	0	0	0	0	0
CATGTTCTAAAGACATATGT	13.0482	0	107.637	0	NaN	0	NaN	0	0	0	0	0	0	0	0	0	0	0	0	0	0	0	0	0	0	0	0	0	0	0	0	0	0	0	0	0	0	0	0	0	0	NaN	0	0	0	0	0	0	0	0	0	0	0	0	0	0	0	0
CATGTTGATATTCTGTAGGG	21.6495	0	0	0	0	0	35.5389	10.8022	0	0	0	0	0	0	0	0	0	0	0	0	0	0	0	21.5975	0	0	0	0	0	0	0	0	0	0	0	0	0	0	0	0	0	0	0	0	0	NaN	0	NaN	0	0	0	0	0	0	0	0	0	0
CATGTTGTACTCTCATAGGC	16.6073	0	0	0	0	0	0	23.5095	0	0	0	0	0	0	0	0	0	0	0	0	0	0	0	0	0	0	31.1088	0	0	28.5009	0	0	0	0	0	0	0	0	0	0	0	0	0	37.5827	0	0	0	0	NaN	0	0	0	0	0	0	0	0	0
CATGTTTTGGCTCGTTTTTA	17.1347	0	0	0	0	0	16.0291	0	14.3821	0	0	0	0	0	0	0	0	0	0	0	0	0	0	0	0	0	0	0	0	41.1824	0	0	0	0	0	0	0	0	0	0	0	0	0	0	0	0	0	0	0	0	0	0	0	0	0	0	0	0
CATTAAAAAGATATTTTGGC	39.9732	0	0	0	16.7954	82.5939	0	24.3608	0	0	0	0	0	0	0	0	0	0	0	0	0	13.0379	0	15.0416	0	0	0	0	0	NaN	0	0	0	0	0	0	0	0	0	0	0	0	78.696	0	0	NaN	0	0	0	0	0	0	0	0	0	0	0	0
CATTAAACATATCCAGGATA	19.2083	0	0	0	80.0704	57.6841	13.6446	12.4628	0	0	0	0	0	0	0	0	0	0	0	0	0	0	0	0	0	0	0	0	0	0	0	0	0	0	0	0	0	0	0	0	0	0	NaN	0	0	0	0	0	NaN	0	0	0	0	0	0	0	0	0
CATTAAATATCATCTTACTA	17.7373	0	0	0	0	0	0	18.2833	0	0	0	0	0	0	0	0	0	0	0	0	0	0	0	20.1779	0	0	0	0	44.2022	0	0	0	0	0	0	0	0	0	0	0	0	0	0	0	0	0	0	0	0	0	0	0	0	0	0	0	0	0
CATTAACATCTATTTTTTCT	13.7268	0	0	0	0	0	0	NaN	0	0	0	0	0	0	0	0	0	0	0	0	0	NaN	0	0	0	0	0	0	0	0	0	0	0	0	0	0	0	0	0	0	0	0	0	0	0	0	0	0	0	0	0	0	0	0	0	0	0	0
CATTAACGAAAACATTCGTG	13.8066	0	0	0	0	0	12.2611	0	0	0	0	0	0	0	0	0	0	0	0	0	0	0	0	0	0	0	0	0	0	0	0	0	0	0	0	0	0	0	0	0	0	0	0	0	0	0	0	0	NaN	0	0	0	0	0	0	0	0	0
CATTAAGACGTTCATTTGGC	25.9719	0	0	0	373.151	0	0	33.0557	0	0	0	0	0	0	0	0	0	0	0	0	0	0	0	0	0	0	0	0	0	12.0497	0	0	0	0	0	0	0	0	0	0	0	NaN	0	NaN	NaN	0	0	0	0	0	0	0	0	0	0	0	0	0
CATTAAGCACGCATATATGG	32.3565	0	0	0	0	0	0	24.4749	0	0	0	0	0	0	0	0	0	0	0	0	0	0	0	NaN	0	0	0	0	0	25.4849	0	0	0	0	0	0	0	0	0	0	0	0	0	0	34.6982	NaN	0	NaN	0	0	0	0	0	0	0	0	0	0
CATTAAGGTTTCTAGTGTTT	19.6727	0	0	0	0	0	0	25.6801	0	0	0	0	0	0	0	0	0	0	0	0	0	0	0	2342.4	0	0	0	0	0	0	0	0	0	0	0	0	0	0	0	0	0	0	0	0	0	0	0	0	0	0	0	0	0	0	0	0	0	0
CATTAAGTATTCGGTTAATT	29.658	0	0	0	0	0	0	15.9651	0	62.674	0	0	0	0	0	0	0	0	0	0	0	0	0	0	0	0	NaN	0	0	0	0	0	0	0	0	0	0	0	0	0	NaN	39.099	0	0	0	46.1392	0	0	0	0	0	0	0	0	0	0	0	0
CATTAAGTTATAATATTACT	17.3395	0	0	0	0	0	0	0	20.9735	0	0	0	0	0	0	0	0	0	0	0	0	0	0	0	0	0	0	0	0	NaN	0	0	0	0	0	0	0	0	0	0	0	0	0	0	0	0	0	0	0	0	0	0	0	0	0	0	0	0
CATTAATAAGGATGTTTATA	32.0465	0	0	2210.26	0	0	0	11.4302	13.2194	0	0	0	0	0	0	0	0	0	0	0	0	0	0	127.191	0	0	0	0	0	0	0	0	0	0	0	0	0	0	0	0	0	0	0	0	0	0	0	0	0	0	0	0	0	0	0	0	0	0
CATTAATATAGTATTAGATG	18.0313	0	0	13.1127	0	0	29.2821	37.3969	13.2927	0	0	0	0	0	0	0	0	0	0	0	0	0	0	0	0	0	0	0	0	NaN	0	0	0	0	0	0	0	0	0	0	0	0	0	0	0	33.2929	0	0	0	0	0	0	0	0	0	0	0	0
CATTAATGATTAGCTACAGG	20.5641	17.4734	0	0	0	17.7363	0	13.1329	0	0	0	0	0	0	0	0	0	0	0	0	0	0	0	0	0	0	0	0	0	16.4654	0	0	0	0	0	0	0	0	0	0	0	NaN	0	0	15.9842	0	0	0	0	0	0	0	0	0	0	0	0	0
CATTAATTTAATCTAGTGGA	27.3087	0	NaN	0	0	0	0	NaN	0	17.9684	0	0	0	0	0	0	0	0	0	0	0	0	0	0	0	0	0	0	0	0	0	0	0	0	0	0	0	0	0	0	0	0	0	0	0	0	0	0	0	0	0	0	0	0	0	0	0	0
CATTACAATTTGGTTTTTTT	40.8764	0	0	0	NaN	0	12.122	26.679	0	0	0	0	0	0	0	0	0	0	0	0	92.0604	0	0	0	0	0	0	0	37.4754	46.1727	0	0	0	0	0	0	0	0	0	0	0	0	0	NaN	0	0	0	0	0	0	0	0	0	0	0	0	0	0
CATTACACATTAGCTTTTTA	22.34	0	0	0	0	0	NaN	0	0	0	0	0	0	0	0	0	0	0	0	0	0	0	0	0	0	0	0	0	0	NaN	0	0	0	0	0	0	0	0	0	0	1728.7	0	0	0	NaN	0	0	0	0	0	0	0	0	0	0	0	0	0
CATTACAGATATGGAGTGCT	13.6336	0	0	0	34.5172	0	0	45.7716	0	0	0	0	0	0	0	0	0	0	0	0	0	0	0	0	0	0	0	0	378.295	0	0	0	0	0	0	0	0	0	0	0	0	16.9998	0	0	0	0	0	0	0	0	0	0	0	0	0	0	0	0
CATTACAGATTTGGATGCCA	16.7198	0	0	0	0	0	0	63.8526	0	0	0	0	0	0	0	0	0	0	0	0	0	0	0	0	0	0	0	0	0	34.2734	0	0	0	0	0	0	0	0	0	0	0	0	0	0	0	0	0	0	0	0	0	0	0	0	0	0	0	0
CATTACCATACCACGATGAA	20.3361	0	0	0	203.229	15.7793	0	0	18.5511	0	0	0	0	0	0	0	0	0	0	0	0	0	0	0	0	0	17.1857	0	0	47.5691	0	0	0	0	0	0	0	0	0	0	0	0	0	0	0	0	0	0	0	0	0	0	0	0	0	0	0	0
CATTACCATTTTGATGCGAG	12.6597	0	0	0	48.1279	0	0	0	32.5616	0	0	0	0	0	0	0	0	0	0	0	0	0	0	0	0	0	NaN	0	0	0	0	0	0	0	0	0	0	0	0	0	0	19.0153	0	0	0	0	0	0	0	0	0	0	0	0	0	0	0	0
CATTACCTGAACATGAAACA	25.9426	0	0	0	0	0	0	56.2238	0	0	0	0	0	0	0	0	0	0	0	0	0	0	0	0	0	0	0	0	NaN	0	0	0	0	0	0	0	0	0	0	0	0	0	0	0	0	0	0	0	NaN	0	0	0	0	0	0	0	0	0
CATTACGATCTCATAGCGTG	16.9809	33.8605	0	73.8742	116.438	0	0	0	0	0	0	0	0	0	0	0	0	0	0	0	0	0	0	NaN	0	0	0	0	0	0	0	0	0	0	0	0	0	0	0	0	0	0	0	0	0	0	0	0	0	0	0	0	0	0	0	0	0	0
CATTACTCCACGCGGAAGGG	13.2831	0	0	0	0	0	0	0	0	0	0	0	0	0	0	0	0	0	0	0	0	0	0	0	0	0	0	0	0	0	0	0	0	0	0	0	0	0	0	0	0	0	0	0	0	18.8851	0	0	0	0	0	0	0	0	0	0	0	0
CATTACTTATGTTTATCTCC	17.5422	0	0	0	0	0	0	0	25.6113	0	0	0	0	0	0	0	0	0	0	0	0	0	0	0	0	0	0	0	0	89.8269	0	0	0	0	0	0	0	0	0	0	0	0	0	0	0	0	0	0	0	0	0	0	0	0	0	0	0	0
CATTAGCGATCTTATAAAAT	30.7382	0	0	0	0	0	0	0	25.3678	12.0174	0	0	0	0	0	0	0	0	0	0	0	92.3683	0	30.5579	0	0	0	0	0	0	0	0	0	0	0	0	0	0	0	0	0	0	15.1816	0	NaN	0	0	0	0	0	0	0	0	0	0	0	0	0
CATTAGCTTATCACAAAAGC	23.3792	0	295.613	0	NaN	0	15.224	0	0	0	0	0	0	0	0	0	0	0	0	0	0	0	0	0	0	0	10.7634	0	0	0	0	0	0	0	0	0	0	0	0	0	71.1612	0	0	0	0	0	0	0	58.1961	0	0	0	0	0	0	0	0	0
CATTAGCTTATTGCCGCATT	19.3205	0	0	0	0	0	0	14.0476	0	0	0	0	0	0	0	0	0	0	0	0	0	0	0	0	0	0	0	0	0	0	0	0	0	0	0	0	0	0	0	0	0	0	18.6597	0	0	79.0534	0	0	0	0	0	0	0	0	0	0	0	0
CATTAGTCTCCTTTATTTGT	48.7352	29.3302	0	0	74.2178	0	0	0	0	0	0	0	0	0	0	0	0	0	0	0	0	0	0	NaN	0	0	72.8095	0	NaN	22.3489	0	0	0	0	0	0	0	0	0	0	0	0	0	0	0	52.3098	0	21.7113	0	0	0	0	0	0	0	0	0	0
CATTAGTCTTAGTTTTCTCT	12.4567	0	0	0	0	0	0	0	0	0	0	0	0	0	0	0	0	0	0	0	0	21.303	0	0	0	0	0	0	0	0	0	0	0	0	0	0	0	0	0	0	0	0	0	0	0	0	0	0	0	0	0	0	0	0	0	0	0	0
CATTATAAGAATATTGGGCA	16.3152	0	0	17.3762	0	0	0	17.7397	0	0	0	0	0	0	0	0	0	0	0	0	0	0	0	0	0	0	21.8566	0	0	0	0	0	0	0	0	0	0	0	0	0	0	0	0	0	0	0	0	0	0	0	0	0	0	0	0	0	0	0
CATTATACAATTTTGCTTCT	14.6824	0	0	0	26.033	0	0	11.7168	0	14.8603	0	0	0	0	0	0	0	0	0	0	0	0	0	0	0	0	0	0	0	0	0	0	0	0	0	0	0	0	0	0	0	0	0	0	0	0	0	0	21.2016	0	0	0	0	0	0	0	0	0
CATTATACATGGGAGTTTAA	11.9822	0	0	0	0	0	0	0	0	0	0	0	0	0	0	0	0	0	0	0	0	0	0	0	0	16.8133	0	0	0	0	0	0	0	0	0	0	0	0	0	0	0	0	0	0	0	0	0	0	0	0	0	0	0	0	0	0	0	0
CATTATACGAACTATTTAAC	21.3833	0	0	0	0	0	0	17.1961	0	0	0	0	0	0	0	0	0	0	0	0	0	0	0	75.2114	0	0	0	0	0	NaN	0	0	0	0	0	0	0	0	0	0	0	0	0	0	0	0	0	0	0	0	0	0	0	0	0	0	0	0
CATTATACTGTTAATTAGCA	15.6256	0	0	0	0	0	0	11.6536	0	0	0	0	0	0	0	0	0	0	0	0	0	0	0	0	0	0	0	0	0	0	0	0	0	0	0	0	0	0	0	0	0	0	0	0	0	0	0	0	0	0	0	0	0	0	0	0	0	0
CATTATACTTTGGTGGTTAT	31.2158	19.7423	18.3068	0	0	0	NaN	12.9939	0	0	0	0	0	0	0	0	0	0	0	0	0	0	0	11.8005	0	0	22.54	0	0	NaN	0	0	0	0	0	0	0	0	0	0	NaN	0	0	0	0	0	0	0	60.4728	0	0	0	0	0	0	0	0	0
CATTATAGAGTCGGATTCCT	24.8393	0	0	0	0	0	0	17.1031	0	11.4401	0	0	0	0	0	0	0	0	0	0	0	0	0	0	0	0	0	0	0	18.5293	0	0	0	0	0	0	0	0	0	0	0	0	11.5384	0	0	0	0	0	0	0	0	0	0	0	0	0	0	0
CATTATATGCATGCAAGTAC	31.4217	0	0	NaN	0	NaN	0	20.3274	0	11.3714	0	0	0	0	0	0	0	0	0	0	0	0	0	13.258	0	0	NaN	0	0	0	0	0	0	0	0	0	0	0	0	0	0	0	31.9581	0	125.802	0	0	0	0	0	0	0	0	0	224.293	0	0	0
CATTATCAACTTGTAGATGG	13.7482	0	0	0	0	0	16.8471	0	0	0	0	0	0	0	0	0	0	0	0	0	0	0	0	0	0	0	0	0	0	0	0	0	0	0	0	0	0	0	0	0	0	0	0	0	0	0	0	0	29.6572	0	0	0	0	0	0	0	0	0
CATTATCCTGGGGGCAAATA	19.2966	0	0	0	0	0	0	0	0	0	0	0	0	0	0	0	0	0	0	0	0	0	0	0	0	0	NaN	0	0	0	0	0	0	0	0	0	0	0	0	0	0	0	12.0166	0	0	0	0	0	0	0	0	0	0	0	0	0	0	0
CATTATGAAATGGTTTCATT	22.5772	0	0	133.342	1178.23	0	0	16.9008	0	0	0	0	0	0	0	0	0	0	0	0	0	0	0	0	0	0	0	0	0	NaN	0	0	0	0	0	0	0	0	0	0	0	0	0	0	0	0	0	0	0	0	0	0	0	0	0	0	0	0
CATTATGACGTTGGCTCCAA	16.5935	0	0	0	0	0	0	57.383	0	0	0	0	0	0	0	0	0	0	0	0	0	0	0	24.5839	0	0	0	0	0	0	0	0	0	0	0	0	0	0	0	0	0	0	22.1549	0	0	0	89.3612	0	0	0	0	0	0	0	0	0	0	0
CATTATGGAGCATTAGCGTA	21.4086	0	0	0	0	0	0	0	0	13.9616	0	0	0	0	0	0	0	0	0	0	0	0	0	0	0	0	0	0	0	0	0	0	0	0	0	0	0	0	0	0	0	0	0	0	0	0	0	0	0	0	0	0	0	0	0	0	0	0
CATTATGGGTTCTCATCGAT	14.2558	0	0	0	0	0	0	0	0	0	0	0	0	0	0	0	0	0	0	0	0	0	0	0	0	0	0	0	14.6401	0	0	0	0	0	0	0	0	0	0	0	0	0	0	0	0	0	0	0	NaN	0	0	0	0	0	0	0	0	0
CATTATGGTTGGTATGTGTA	34.0708	0	0	0	0	0	0	NaN	0	NaN	0	0	0	0	0	0	0	0	0	0	0	0	0	0	0	0	0	0	0	42.7915	0	0	0	0	0	0	0	0	0	0	0	0	0	0	0	0	0	0	0	0	0	0	0	0	0	0	0	0
CATTATGTAATGTGTTCATA	12.9548	0	0	45.3287	0	0	0	NaN	0	0	0	0	0	0	0	0	0	0	0	0	0	0	0	0	0	0	0	0	0	0	0	0	0	0	0	0	0	0	0	0	0	0	0	0	0	0	0	0	0	0	0	0	0	0	0	0	0	0
CATTATGTTTGGCCAATAAC	22.5978	0	0	0	0	0	0	16.1885	0	31.4712	0	0	0	0	0	0	0	0	0	0	0	0	0	0	0	0	0	0	0	0	0	0	0	0	0	0	0	0	0	0	NaN	0	0	0	0	0	0	19.7152	NaN	0	0	0	0	0	0	0	0	0
CATTATTCTTACCGTCCTTT	12.719	0	0	0	0	0	0	0	0	0	0	0	0	0	0	0	0	0	0	0	0	0	0	0	0	0	0	0	0	0	0	0	0	0	0	0	0	0	0	0	0	NaN	0	0	0	0	0	0	0	0	0	0	0	0	0	0	0	0
CATTATTGTTGATTTCATGT	30.1583	0	0	0	0	0	0	11.6325	0	0	0	0	0	0	0	0	0	0	0	0	0	0	0	0	0	0	135.618	0	0	NaN	0	0	0	0	0	0	0	0	0	0	0	NaN	NaN	15.6256	0	0	0	0	0	0	0	0	0	0	0	0	0	0
CATTATTTCCCTTCATATAG	24.6618	0	14.9875	0	12.9733	0	0	NaN	0	0	0	0	0	0	0	0	0	0	0	0	0	0	0	0	0	0	27.1835	0	0	0	0	0	0	0	0	0	0	0	0	0	0	0	0	0	0	0	0	0	0	0	0	0	0	0	0	0	0	0
CATTATTTTAATGAAGCCAT	58.1771	0	0	0	0	29.5146	930.957	61.2477	0	0	0	0	0	0	0	0	0	0	0	0	0	0	0	31.1799	0	0	58.3371	0	0	12.8838	0	0	0	0	0	0	0	0	0	0	0	0	23.1828	0	0	0	0	60.9543	23.7758	0	0	0	0	0	0	0	0	0
CATTCAAGATTAATCTAAGG	20.2873	0	0	0	0	0	0	18.1779	0	0	0	0	0	0	0	0	0	0	0	0	0	0	0	0	0	0	0	0	0	NaN	0	0	0	0	0	0	0	0	0	0	75.1251	0	0	35.7013	11.8733	NaN	0	0	0	0	0	0	0	0	0	0	0	0
CATTCAATTTTAGGGATATA	15.1252	0	0	0	0	0	NaN	0	19.4337	0	0	0	0	0	0	0	0	0	0	0	0	0	0	0	0	0	0	0	53.4507	41.9574	0	0	0	0	0	0	0	0	0	0	0	NaN	0	19.6071	0	0	0	0	0	0	0	0	0	0	0	0	0	0
CATTCACGATGAATGGTCCT	21.028	0	0	0	16.8249	0	0	19.7627	0	0	0	0	0	0	0	0	0	0	0	0	0	0	0	0	0	0	0	0	0	NaN	0	0	0	0	0	0	0	0	0	0	0	NaN	0	0	0	NaN	0	0	22.2937	0	0	0	0	0	0	0	0	0
CATTCAGAGTTAGATTAGTG	28.4334	0	0	0	105.291	0	10.7513	0	0	0	0	0	0	0	0	0	0	0	0	0	0	0	0	0	0	0	29.4055	0	0	NaN	0	0	0	0	0	0	0	0	0	0	0	0	0	0	0	0	0	0	0	0	0	0	0	0	0	0	0	0
CATTCAGCGTGGAAGTATCC	18.1079	0	0	0	0	NaN	0	0	0	0	0	0	0	0	0	0	0	0	0	0	0	0	0	0	0	0	0	0	0	0	0	0	0	0	0	0	0	0	0	0	0	0	0	0	0	0	0	0	0	0	0	0	0	0	0	0	0	0
CATTCAGGACTAATTGGCTT	29.8156	30.9075	0	0	0	19.5717	0	15.4426	0	0	0	0	0	0	0	0	0	0	0	0	0	0	0	0	15.5961	0	NaN	0	0	0	0	0	0	0	0	0	0	0	0	0	0	30.9767	35.6013	0	0	0	0	0	0	0	0	0	0	0	0	0	0	0
CATTCAGTATCTGTTGTGGT	20.7118	0	0	0	15.0289	0	15.1196	NaN	0	0	0	0	0	0	0	0	0	0	0	0	0	0	0	0	0	0	0	0	0	0	0	0	0	0	0	0	0	0	0	0	0	0	0	0	0	0	NaN	0	0	0	0	0	0	0	0	0	0	0
CATTCAGTGTTGATAGGGAC	36.0795	0	0	0	0	0	13.4012	0	0	0	0	0	0	0	0	0	0	0	0	0	0	0	0	0	0	0	0	0	0	0	0	0	0	0	0	0	0	0	0	0	0	0	139.105	0	0	0	0	0	65.2255	0	0	0	0	0	0	0	0	0
CATTCAGTTTGTGCAGTTCT	53.027	0	0	85.2075	0	0	10.1639	109.788	26.4938	0	0	0	0	0	0	0	0	0	0	0	0	0	0	0	0	0	35.9824	0	0	0	0	0	154882	NaN	0	0	0	0	0	19.4299	26.5556	22.8374	36.8535	0	0	22.9903	NaN	163.505	0	0	0	0	0	0	0	0	0	0
CATTCATACTTTTTTGCTTA	35.0594	0	0	0	0	18.5446	0	10.3976	0	0	0	0	0	0	0	0	0	0	0	0	0	0	0	0	0	0	39.9969	0	0	0	0	0	0	0	0	0	0	0	0	0	0	0	0	0	0	0	0	NaN	0	0	0	0	0	0	0	0	0	0
CATTCATATTATTTCCTGGT	43.8763	0	0	0	16.9136	0	15.0629	0	0	0	0	0	0	0	0	0	0	0	0	0	0	0	0	0	0	0	69.6192	0	0	NaN	0	0	0	0	0	0	0	0	0	0	0	21.6994	0	0	0	NaN	0	0	NaN	0	0	0	0	0	0	0	0	0
CATTCATATTCTTGGTGTAC	21.2254	0	0	0	0	22.335	0	24.2851	0	0	0	0	0	0	0	0	0	0	0	0	0	0	0	0	0	0	0	0	0	0	0	0	0	0	0	0	0	0	0	0	0	0	0	NaN	0	0	0	0	0	0	0	0	0	0	0	0	0	0
CATTCATATTTTTGCAGTTC	15.7328	0	0	0	0	34.1274	0	0	0	0	0	0	0	0	0	0	0	0	0	0	0	0	0	0	0	0	0	0	0	0	0	0	0	0	0	0	0	0	0	0	0	0	103.875	0	NaN	0	0	0	16.9766	0	0	0	0	0	0	0	0	0
CATTCATCGTCCGATGGAGG	16.5771	0	0	0	0	0	0	0	0	0	0	0	0	0	0	0	0	0	0	0	0	0	0	0	0	0	0	0	0	0	0	0	0	0	0	0	0	0	0	0	0	0	0	0	0	0	0	0	0	0	0	0	0	0	0	0	0	0
CATTCCAAATGTCAGTAATT	19.9086	0	0	0	0	0	0	0	0	0	0	0	0	0	0	0	0	0	0	0	0	0	0	NaN	0	13.4614	0	0	104.604	NaN	0	0	0	0	0	0	0	0	0	0	113.775	0	0	0	0	0	0	0	0	0	0	0	0	0	0	0	0	0
CATTCCCCGTTATTTTTCAT	24.368	0	118.804	0	0	49.6941	0	NaN	0	0	0	0	0	0	0	0	0	0	0	0	0	0	0	0	0	0	17.9825	0	124.47	0	0	0	0	0	0	0	0	0	0	0	0	0	0	0	NaN	NaN	100.303	106.654	NaN	0	0	0	0	0	0	0	0	0
CATTCCCTTTTTTTCTTATA	14.111	0	0	0	0	0	0	0	0	0	0	0	0	0	0	0	0	0	0	0	0	0	0	0	0	0	NaN	0	0	0	0	0	0	0	0	0	0	0	0	0	0	0	57.9805	0	0	0	0	0	0	0	0	0	0	0	0	0	0	0
CATTCCGGCTTTTAGTTGAC	21.1573	0	0	0	0	0	0	28.1162	0	0	0	0	0	0	0	0	0	0	0	0	0	0	0	0	0	0	0	0	0	50.6312	0	0	0	0	0	0	0	0	0	0	NaN	0	0	0	0	0	0	0	0	0	0	0	0	0	0	0	0	0
CATTCCGGTCCTCCTTATTG	19.152	0	0	0	0	0	0	13.3985	0	23.8382	0	0	0	0	0	0	0	0	0	0	0	0	0	NaN	0	0	0	0	NaN	0	0	0	0	0	0	0	0	0	0	0	0	0	0	0	0	0	0	0	0	0	0	0	0	0	0	0	0	0
CATTCCTATTATTATTCATA	37.7363	89.5903	0	0	0	0	0	27.2438	26.3657	NaN	0	0	0	0	0	0	0	0	0	0	0	0	0	17.9934	0	0	17.7867	0	0	23.8971	0	0	0	0	0	0	0	0	0	0	0	0	13.7766	0	0	0	0	0	NaN	0	0	0	0	0	0	0	0	0
CATTCCTGAGTAAATGGTAT	23.7505	0	0	0	0	0	0	25.8066	0	19.3945	0	0	0	0	0	0	0	0	0	0	0	15.66	0	NaN	0	0	0	0	0	0	0	0	0	0	0	0	0	0	0	0	NaN	0	0	36.8985	0	0	0	0	0	0	0	0	0	0	0	0	0	0
CATTCCTTAATTGACACTTA	32.1751	64.0988	16.1061	0	19.024	42.9358	887.533	24.0406	0	0	0	0	0	0	0	0	0	0	0	0	0	0	0	0	0	0	0	0	0	0	0	0	0	0	0	0	0	0	0	0	NaN	0	0	0	0	0	0	0	0	0	0	0	0	0	0	0	0	0
CATTCGATTACGCGTCTTGG	17.7992	0	0	0	0	0	0	24.2851	0	0	0	0	0	0	0	0	0	0	0	0	0	0	0	0	0	0	0	0	0	0	0	0	0	0	0	0	0	0	0	0	0	0	0	0	0	0	0	0	0	0	0	0	0	0	0	0	0	0
CATTCGGTTGATAGGTTTTA	28.1261	0	0	0	0	0	0	13.0486	0	0	0	0	0	0	0	0	0	0	0	0	0	0	0	0	0	0	20.3179	0	NaN	0	0	0	0	0	0	0	0	0	0	0	0	0	21.4303	0	0	0	0	0	40.7572	35.282	0	0	0	0	0	0	0	0
CATTCGTAATATTCAGATTC	19.3183	34.091	0	0	0	0	54.5657	0	0	0	0	0	0	0	0	0	0	0	0	0	0	0	0	0	0	0	0	0	0	0	0	0	0	0	0	0	0	0	0	0	0	0	0	0	0	0	0	0	0	0	0	0	0	0	0	0	0	0
CATTCGTGATCTGCTACGCT	31.8782	0	0	0	0	NaN	0	15.4636	0	39.7376	0	0	0	0	0	0	0	0	0	0	0	0	0	NaN	0	0	0	0	0	40.7886	0	0	0	0	0	0	0	0	0	0	0	0	0	0	NaN	0	0	NaN	0	0	0	0	0	0	0	0	0	0
CATTCTAAGATGCACATCGT	28.1738	0	0	0	0	0	0	NaN	0	0	0	0	0	0	0	0	0	0	0	0	0	0	0	0	0	0	0	0	0	0	0	0	0	0	0	0	0	0	0	0	0	0	14.7158	0	0	0	0	0	0	0	0	0	0	0	0	0	0	0
CATTCTACATTTAACTTCCG	16.2795	0	0	0	0	40.9951	0	0	0	0	0	0	0	0	0	0	0	0	0	0	0	0	0	0	0	0	0	0	0	0	0	0	0	0	0	0	0	0	0	0	0	0	0	0	0	0	0	0	0	0	0	0	0	0	0	0	0	0
CATTCTAGATTCTTTGTTAG	13.3162	51.3862	0	0	33.7637	0	0	0	0	0	0	0	0	0	0	0	0	0	0	0	0	0	0	125.158	0	0	0	0	0	0	0	0	0	0	0	0	0	0	0	0	0	0	0	0	0	0	0	0	0	0	0	0	0	0	0	0	0	0
CATTCTATTTAGGCATTACA	14.8395	0	0	0	20.3853	0	19.6232	0	0	0	0	0	0	0	0	0	0	0	0	0	0	0	41.4762	0	0	0	0	0	0	0	0	0	0	0	0	0	0	0	0	0	0	0	0	0	0	0	0	0	0	0	0	0	0	0	0	0	0	0
CATTCTCCGTAGTATCTCGG	22.1314	0	0	0	0	0	0	11.0678	0	0	0	0	0	0	0	0	0	0	0	0	0	12.5577	0	0	0	0	0	0	0	0	0	0	0	0	0	0	0	0	0	0	0	0	0	0	NaN	0	0	43.2244	NaN	0	0	0	0	0	0	0	0	0
CATTCTCGTTTCTTAAAAAA	20.1846	0	0	0	0	0	0	0	0	0	0	0	0	392.489	0	0	0	0	0	0	0	0	0	0	0	0	15.9699	0	0	NaN	0	0	0	0	0	0	0	0	0	0	NaN	0	0	0	0	0	88.9239	0	0	0	0	0	0	0	0	0	0	0
CATTCTCTGACCACGGGCAT	22.2779	0	0	0	0	35.8636	0	0	0	0	0	0	0	0	0	0	0	0	0	0	0	NaN	0	0	0	0	0	0	0	0	0	0	0	0	0	0	0	0	0	0	0	0	0	0	1042.46	0	0	0	0	0	0	0	0	0	0	0	0	0
CATTCTGCTCCGTTGGATGT	32.0555	0	0	0	0	0	0	48.0601	0	0	0	0	0	0	0	0	0	0	0	0	0	0	0	23.0225	0	0	20.9464	0	0	NaN	0	0	0	0	0	0	0	0	0	0	0	0	0	0	0	1492.78	0	0	0	0	0	0	0	0	0	0	0	0
CATTCTGGAGAGTTATGGAC	49.0132	0	0	0	0	0	20.2364	30.2446	0	0	0	0	0	0	0	0	0	0	0	0	0	0	0	21.7839	0	0	0	0	0	63.4527	0	0	0	0	0	0	0	0	0	0	0	0	29.9442	NaN	0	0	NaN	0	0	0	0	0	0	0	0	0	0	0
CATTCTGGGTACTGTTTGTG	20.9858	0	0	0	0	24.1826	0	14.1444	0	0	0	0	0	0	0	0	0	0	0	0	72.6373	0	0	0	0	0	20.129	0	0	0	0	0	0	0	0	0	0	0	0	0	0	0	0	0	0	89.5377	0	0	NaN	0	0	0	0	0	0	0	0	0
CATTCTTTGGTGAAAGGGCG	33.4056	0	0	0	150.901	0	NaN	89.9161	0	0	0	0	0	516.37	0	0	0	0	0	0	0	0	0	56.8594	0	0	82.5561	0	0	NaN	0	0	0	0	0	0	0	0	0	0	NaN	0	0	0	0	0	0	0	0	0	0	0	0	0	0	0	0	0
CATTGAAACTTTTTGTTAGT	17.5079	0	0	11.2782	0	0	0	34.4718	0	0	0	0	0	0	0	0	0	0	0	0	0	0	0	290.652	0	0	0	0	0	0	0	0	0	0	0	0	0	0	0	0	0	0	0	0	0	0	0	0	0	0	0	0	0	0	0	0	0	0
CATTGAACGCGTCGGTGGGA	17.8946	0	0	27.0351	0	0	0	0	0	0	0	0	0	0	0	0	0	0	0	0	0	0	0	13.2212	0	0	0	0	0	0	0	0	0	0	0	0	0	0	0	0	53.0269	0	0	0	0	0	0	0	0	0	0	0	0	0	0	0	0	0
CATTGAAGCGTTTATAAGAT	19.5657	0	0	0	0	0	0	23.8383	0	0	0	0	0	0	0	0	0	0	0	0	310.997	0	0	0	0	0	0	5119.44	0	0	0	0	0	0	0	0	0	0	0	0	0	0	19.7344	0	0	0	0	0	0	0	0	0	0	0	0	0	0	0
CATTGACTGCTCTAGTCGAA	14.281	0	0	0	0	0	0	31.8419	0	0	0	0	0	0	0	0	0	0	0	0	0	0	0	0	0	0	0	0	0	0	0	0	0	0	0	0	0	0	0	0	0	0	0	0	0	0	0	0	0	0	0	0	0	0	0	0	0	0
CATTGAGATATCTGTTACGA	14.6445	0	0	0	0	0	0	12.8885	0	0	0	0	0	0	0	0	0	0	0	0	0	0	0	0	0	0	0	0	0	41.8536	0	0	0	0	0	0	0	0	0	0	0	12.2048	0	0	0	0	0	0	0	0	0	0	0	0	0	0	0	0
CATTGAGCATTTGTATAATG	14.4429	0	0	0	0	0	0	0	0	0	0	0	0	0	0	0	0	0	0	0	0	0	0	0	0	0	0	0	0	0	0	0	0	0	0	0	0	0	0	0	0	0	0	0	0	0	0	0	0	0	0	0	0	0	0	0	0	0
CATTGAGCTGATATGTACGG	17.4657	0	0	0	0	28.6921	0	132.388	0	0	0	0	0	0	0	0	0	0	0	0	0	0	0	0	0	0	0	0	0	NaN	0	0	0	0	0	0	0	0	0	0	0	0	0	0	0	NaN	0	0	NaN	0	0	0	NaN	0	0	0	0	0
CATTGATAATGGGCTAGCAT	30.1269	0	0	0	0	0	0	NaN	0	13.4435	0	0	0	0	0	0	0	0	0	0	0	0	0	0	0	0	37.387	0	0	0	0	0	0	0	0	0	0	0	0	0	21.6769	0	0	0	0	0	0	0	0	0	0	0	0	0	0	0	0	0
CATTGATATGCTTAAGCCTT	24.5407	114.51	0	0	43.6957	0	283.137	NaN	3573.72	0	0	0	0	0	0	0	0	0	0	0	0	0	0	166.056	0	0	0	0	0	35.8126	0	0	0	0	0	0	0	0	0	0	NaN	0	0	0	0	34.906	NaN	0	0	0	0	0	0	0	0	0	0	0
CATTGATTGCGGGGATCAGT	19.0928	0	0	0	0	0	0	NaN	0	44.2719	0	0	0	0	0	0	0	0	0	0	0	0	0	0	0	0	0	0	0	0	0	0	0	0	0	0	0	0	0	0	0	0	0	47.3766	0	0	0	0	0	0	0	0	0	0	0	0	0	0
CATTGCGCTGCATCTTTACA	20.306	0	0	0	0	0	0	0	0	0	0	0	0	0	0	0	0	0	0	0	0	0	0	0	0	0	0	0	0	0	0	0	0	0	0	0	0	0	0	0	0	0	0	0	0	23.8679	0	96.327	0	0	0	0	0	0	0	0	0	0
CATTGCGGGTGTGTCTTCAA	21.0382	0	0	0	15.928	0	NaN	21.5498	0	0	0	0	0	0	0	0	0	0	0	0	0	0	15.4955	0	0	0	0	0	0	0	0	0	0	0	0	0	0	0	0	0	0	NaN	0	0	0	0	0	0	0	0	0	0	0	0	0	0	0	0
CATTGCGGTCTTAAGTATTT	14.6303	0	0	0	18.5027	0	0	13.3563	0	0	0	0	0	0	0	0	0	0	0	0	0	0	0	0	0	0	0	0	0	0	0	0	0	0	0	0	0	0	0	0	0	0	0	0	35.1579	14.0425	0	0	0	0	0	0	0	0	0	0	0	0
CATTGCGTTTCTTTGTTTCG	18.9718	0	0	0	0	0	0	0	0	0	0	0	0	0	0	0	0	0	0	0	0	0	0	0	0	0	0	0	0	0	0	0	0	0	0	0	0	0	0	0	0	0	23.0769	0	0	0	0	0	0	0	0	0	0	0	0	0	0	0
CATTGGAAAAAATCGCCATT	24.54	0	0	0	0	0	22.2769	0	0	0	0	0	0	0	0	0	0	0	0	0	0	0	0	NaN	0	0	0	0	0	0	0	0	0	0	0	0	0	0	0	0	0	0	0	0	0	0	0	0	0	0	0	0	0	0	0	0	0	0
CATTGGAATTTGGAAAAATT	33.7933	0	0	0	0	0	0	NaN	51.7701	0	0	0	0	0	0	0	0	0	0	0	0	NaN	0	0	0	0	0	0	0	53.0226	0	0	0	0	0	0	0	0	0	0	0	0	NaN	0	0	NaN	0	0	0	0	0	0	0	0	0	0	0	0
CATTGGACCTGATCATTAGA	43.1082	NaN	50.4826	0	0	0	21.9072	0	13.9134	0	0	0	0	0	0	0	0	0	0	0	0	0	0	0	0	0	0	0	0	16.5549	0	144.396	0	0	0	0	0	0	0	0	0	0	12.5244	0	0	0	0	0	0	0	0	0	0	0	0	0	0	0
CATTGGAGCTGATCTAACAT	22.9034	0	0	0	0	0	0	0	25.258	18.552	0	0	0	0	0	0	0	0	0	0	0	0	121.11	0	0	12.7934	0	0	0	NaN	0	0	0	0	0	0	0	0	0	0	0	0	29.4832	0	119.04	95.213	0	0	0	0	0	0	0	0	0	0	0	0
CATTGGATATTTAAGTCGCT	29.6435	0	0	0	0	NaN	17.3212	NaN	0	0	0	0	0	0	0	0	0	0	0	0	0	0	0	NaN	0	0	NaN	0	0	NaN	0	0	0	0	0	0	0	0	0	0	64.4751	0	0	241.171	0	0	0	0	0	0	0	0	0	0	0	0	0	0
CATTGGGATCTTCGTTATAT	36.7649	0	0	0	0	0	32.7023	24.7107	0	NaN	0	0	0	0	0	0	0	0	0	0	0	NaN	0	19.1594	0	33.1167	0	0	0	NaN	0	0	0	0	0	0	0	0	0	0	NaN	0	0	14.7942	0	440.976	108.56	199.072	0	NaN	0	0	0	0	0	0	0	0
CATTGGGTTGATTTGTCTTG	28.0195	0	0	0	0	0	0	15.0591	0	0	0	0	0	0	0	0	0	0	0	0	0	0	0	0	0	0	0	0	0	0	0	0	0	0	0	0	0	0	0	0	NaN	0	0	0	0	0	0	0	0	0	0	0	0	0	0	0	0	0
CATTGGTACATTGAGGTGCC	14.7768	0	0	0	0	0	0	0	0	0	0	0	0	0	0	0	0	0	0	0	0	0	0	0	0	0	0	0	0	NaN	0	0	0	0	0	0	0	0	0	0	0	0	0	0	0	0	0	0	NaN	0	0	0	0	0	0	0	0	0
CATTGGTACCTTGGAAATTC	44.4563	0	149.007	0	0	0	0	32.3184	0	0	0	0	0	0	0	0	0	0	0	0	0	0	0	56.4161	NaN	0	0	0	0	NaN	0	0	0	0	0	0	0	0	0	0	0	0	0	0	17.8681	0	0	NaN	0	0	0	0	0	0	0	0	0	0
CATTGGTGCGTTCGGTTGAT	19.9723	0	0	0	0	0	0	0	0	0	0	0	0	0	0	0	0	0	0	0	362.013	0	NaN	0	0	0	0	0	0	NaN	0	0	0	0	0	0	0	0	0	0	0	0	0	0	0	0	0	0	0	0	0	0	0	0	0	0	0	0
CATTGGTTCCATTGTGTAGA	12.6927	0	0	0	0	249.726	NaN	38.8005	0	0	0	0	0	0	0	0	0	0	0	0	0	0	0	0	0	0	0	0	0	0	0	0	0	0	0	0	0	0	0	0	0	0	0	0	0	0	0	0	0	0	0	0	0	0	0	0	0	0
CATTGTAAATCCGCCTACGA	31.4364	0	0	0	43.3814	0	0	NaN	0	0	0	0	0	0	0	0	0	0	0	0	0	0	0	40.7613	0	0	11.337	0	1312.06	NaN	0	0	0	0	0	0	0	0	0	0	0	0	0	0	72.1232	0	0	0	0	0	0	0	0	0	0	0	0	0
CATTGTAACTATAAGTGTCT	12.3691	0	0	0	0	0	0	0	0	16.0867	0	0	0	0	0	0	0	0	0	0	0	0	0	59.9162	0	0	0	0	1360.7	0	0	0	0	0	0	0	0	0	0	0	0	0	0	1244.93	0	0	0	NaN	NaN	0	0	0	0	0	0	0	0	0
CATTGTAACTATTCATAATC	30.1744	0	0	0	0	0	31.3226	13.4407	0	0	0	0	0	0	0	0	0	0	0	0	0	0	NaN	0	0	0	0	0	0	25.8805	0	0	0	0	0	0	0	0	0	0	0	0	11.5089	0	0	168.912	0	0	0	0	0	0	0	0	0	0	0	0
CATTGTAATCGCTTCTTATA	29.8746	0	0	0	0	155.778	19.9014	0	0	145.722	0	0	0	0	0	0	0	0	0	0	0	0	0	22.8003	0	NaN	0	0	0	0	0	0	0	0	0	0	0	0	0	0	0	NaN	0	0	0	0	0	0	0	0	0	0	0	0	0	0	0	0
CATTGTACTATTCACTTAAA	11.9815	NaN	0	0	0	0	26.7238	0	0	0	0	0	0	0	0	0	0	0	0	0	0	0	0	0	0	0	0	0	0	NaN	0	0	0	0	0	0	0	0	0	0	0	0	0	0	0	0	0	0	0	0	0	0	0	0	0	0	0	0
CATTGTACTTCTAAACTGGG	39.8473	0	0	0	0	0	NaN	0	697.674	0	0	0	0	0	0	0	0	0	0	0	0	0	0	NaN	0	0	22.2582	0	0	0	0	0	0	0	0	0	0	0	0	0	0	72.6987	0	0	0	19.3956	37.4201	0	NaN	0	0	0	0	0	0	0	0	0
CATTGTACTTCTCCATAAAC	18.8355	0	0	0	0	0	0	0	47.5644	0	0	0	0	0	0	0	0	0	0	0	0	0	0	0	0	0	0	0	0	NaN	0	0	0	0	0	0	0	0	0	0	0	0	0	0	0	0	0	0	0	0	0	0	0	0	0	0	0	0
CATTGTATCTGCTATTGGTG	13.0295	0	0	0	0	0	0	0	0	0	0	0	0	0	0	0	0	0	0	0	0	0	0	0	0	0	0	0	0	0	0	0	0	0	0	0	0	0	0	0	0	0	0	32.5794	NaN	NaN	0	0	0	0	0	0	0	0	0	0	0	0
CATTGTCTGGTCTATTCTGT	20.0885	0	21.0879	0	0	0	0	0	0	0	0	0	0	0	0	0	0	0	0	0	0	0	0	0	0	0	0	0	0	NaN	0	0	0	0	0	0	0	0	0	0	0	0	0	0	0	0	0	0	0	0	0	0	0	0	0	0	0	0
CATTGTCTGTTATGGGTTTC	17.7077	0	0	0	0	0	0	11.7379	0	NaN	0	0	0	0	0	0	0	0	0	0	0	0	0	NaN	0	0	0	0	0	0	0	0	0	0	0	0	0	0	0	0	0	0	NaN	14.2067	0	0	0	0	NaN	0	0	0	0	0	0	0	0	0
CATTGTGAATATCTTATGTT	33.2716	0	0	0	0	0	0	NaN	15.0028	0	0	0	0	0	0	0	0	0	0	0	0	0	0	0	0	0	119.126	0	0	0	0	0	0	0	0	0	0	0	0	0	0	0	0	0	0	0	0	0	0	0	0	0	0	0	0	0	0	0
CATTGTGATGCCCGTCACTC	21.5577	0	0	0	0	0	0	0	0	0	0	0	0	0	0	0	0	0	0	0	0	0	0	0	0	0	0	0	0	0	0	0	0	0	0	0	0	0	0	0	0	0	0	0	0	0	0	0	0	0	0	0	0	0	0	0	0	0
CATTGTGGATGAGCTCCTAC	21.5433	0	0	18.7785	0	0	0	NaN	0	0	0	0	0	0	0	0	0	0	0	0	0	NaN	0	0	0	0	0	0	0	0	0	0	0	0	0	0	0	0	0	0	62.3978	0	30.4052	0	0	NaN	0	0	0	0	0	0	0	0	0	0	0	0
CATTGTGTGACTCCTGAACA	16.38	0	0	0	0	0	11.2125	0	86.5415	0	0	0	0	0	0	0	0	0	0	0	0	0	0	0	0	0	0	0	0	18.923	0	0	0	0	0	0	0	0	0	0	0	0	0	0	0	0	0	0	0	0	0	0	0	0	0	0	0	0
CATTGTTAAATTATAATTTT	16.5539	0	0	0	0	0	0	0	0	0	0	0	0	0	0	0	0	0	0	0	0	0	0	0	0	0	0	0	0	0	0	0	0	0	0	0	0	0	0	0	0	0	0	0	0	0	0	0	0	0	0	0	0	0	0	0	0	0
CATTGTTATTTAGCATATAT	19.9963	0	0	0	0	0	0	0	0	423.168	0	0	0	0	0	0	0	0	0	0	276.13	0	0	0	0	32.2846	0	0	0	0	0	0	0	0	0	0	0	0	0	0	0	0	0	0	0	0	0	NaN	0	0	0	0	0	0	0	0	0	0
CATTGTTGTGTCAACTTATT	16.1007	0	16.4406	0	0	0	35.0649	37.1821	0	49.9545	0	0	0	0	0	0	0	0	0	0	0	0	0	0	0	0	27.0389	0	0	1393.77	0	0	0	0	0	0	0	0	0	0	0	0	0	0	0	127.555	0	0	0	0	0	0	0	0	0	0	0	0
CATTGTTTGTTTGGTTTCTA	12.8185	0	0	0	0	0	0	0	0	0	0	0	0	0	0	0	0	0	0	0	0	0	0	0	0	0	0	0	0	0	0	0	0	0	0	0	0	0	0	0	0	0	0	0	0	0	0	0	0	0	0	0	0	0	0	0	0	0
CATTGTTTTCACATGTTATA	24.3721	0	0	0	0	0	0	12.7072	0	0	0	0	0	0	0	0	0	0	0	0	0	0	0	0	0	0	0	0	NaN	15.3861	0	0	0	0	0	0	0	0	0	0	0	0	0	0	NaN	0	0	0	0	0	0	0	0	0	0	0	0	0
CATTGTTTTTCAGTGTGGCT	20.5635	0	0	0	0	0	0	16.3361	0	0	0	0	0	0	0	0	0	0	0	0	0	0	0	0	0	0	NaN	0	0	0	0	0	0	0	0	0	0	0	0	0	0	0	0	0	0	0	0	0	0	0	0	0	0	0	0	0	0	0
CATTTAAACGGATTTTATAT	20.7991	0	0	0	0	0	0	0	12.5438	0	0	0	0	0	0	0	0	0	0	0	0	0	0	0	0	0	0	0	0	0	0	0	0	0	0	0	0	0	0	0	0	0	0	0	17.5593	0	0	0	0	0	0	0	0	0	0	0	0	0
CATTTAACAATTCTTCTGAT	15.7662	0	0	0	0	0	0	16.7618	606.849	0	0	0	0	0	0	0	0	0	0	0	0	0	0	0	0	0	0	1777.81	0	NaN	0	0	0	0	0	0	0	0	0	0	0	0	0	0	NaN	NaN	0	0	0	0	0	0	0	0	0	0	0	0
CATTTAACTTTGAGTGAGAC	14.9771	0	0	0	20.4718	0	0	0	0	0	0	0	0	0	0	0	0	0	0	0	0	NaN	0	0	0	0	0	0	0	0	0	0	0	0	0	0	0	0	0	0	NaN	0	0	11.4879	0	0	0	0	0	0	0	0	0	0	0	0	0	0
CATTTAAGGGAAAATATAAT	12.8921	0	0	0	0	0	0	11.7379	0	19.4569	0	0	0	0	0	0	0	0	0	0	0	0	0	0	0	0	0	0	0	NaN	0	0	0	0	0	0	0	0	0	0	0	0	17.898	0	0	0	0	0	0	0	0	0	0	0	0	0	0	0
CATTTAAGTAAGTTGTTGCG	16.2342	62.4767	0	0	0	0	10.7513	0	0	0	0	0	0	0	0	0	0	0	0	0	0	0	0	0	0	0	0	0	0	NaN	0	0	0	0	0	0	0	0	0	0	0	0	0	0	0	0	0	0	0	0	0	0	0	0	0	0	0	0
CATTTAATGTCTGGTTATTA	15.104	0	0	0	65.5606	0	0	0	0	0	0	0	0	0	0	0	0	0	0	0	0	0	0	0	0	0	NaN	0	0	0	0	0	0	0	0	0	0	0	0	0	0	NaN	NaN	0	0	0	0	0	0	0	0	0	0	0	0	0	0	0
CATTTAATTATCAGCGCTAC	28.5293	0	NaN	0	0	0	0	20.7617	0	21.7131	0	0	0	0	0	0	0	0	0	0	0	0	0	20.217	0	0	0	0	0	0	0	0	0	0	0	0	0	0	0	0	0	0	35.6185	0	0	0	0	0	NaN	0	0	0	0	0	0	0	0	0
CATTTAGCTTTATATGAGTT	19.9801	0	0	33.4036	29.8847	19.1706	0	26.4978	0	0	0	0	0	0	0	0	0	0	0	0	0	0	0	0	93.7699	0	42.5044	0	0	0	0	0	0	0	0	0	0	0	0	0	0	0	0	0	0	0	0	NaN	0	0	0	0	0	0	0	0	0	0
CATTTAGTATTGGATTTAGT	19.3931	0	0	0	0	0	0	26.7759	0	0	0	0	0	0	0	0	0	0	0	0	2124.73	26.8381	0	0	0	0	0	0	0	0	0	0	0	0	0	0	0	0	0	0	0	0	0	0	0	0	0	0	0	0	0	0	0	0	0	0	0	0
CATTTATATGATGGGATTAA	12.5421	0	0	0	0	0	0	0	0	0	0	0	0	0	0	0	0	0	0	0	0	0	0	0	0	0	NaN	0	0	0	0	0	0	0	0	0	0	0	0	0	0	0	14.9105	0	0	0	0	0	0	0	0	0	0	0	0	0	0	0
CATTTATCATCAAGGGGTAG	14.4733	0	0	0	21.4005	0	0	27.9897	0	0	0	0	0	0	0	0	0	0	0	0	0	0	0	0	0	0	0	0	0	170.547	0	0	0	0	0	0	0	0	0	0	0	0	0	0	0	0	0	0	0	0	0	0	0	0	0	0	0	0
CATTTATCCAATTTTTCTTT	17.2997	0	33.4645	0	0	0	0	0	0	0	0	0	0	0	0	0	0	0	0	0	0	0	0	0	304.938	0	65.1271	0	0	0	0	0	0	0	0	0	0	0	0	0	0	0	0	0	0	0	0	0	0	0	0	0	0	0	0	0	0	0
CATTTATCTCAATCTGTTTA	15.3929	0	0	0	0	0	0	0	0	0	0	0	0	0	0	0	0	0	0	0	0	0	0	459.086	0	0	0	0	0	28.9036	0	0	0	0	0	0	0	0	0	0	0	0	0	0	21.0577	0	0	0	0	0	0	0	0	0	0	0	0	0
CATTTATGCGAGAAATCCAC	16.6517	0	12.3432	0	0	0	16.6165	0	0	0	0	0	0	0	0	0	0	0	0	0	0	0	0	0	0	0	0	0	0	74.2818	0	0	0	0	0	0	0	0	0	0	0	0	0	0	0	0	0	0	NaN	0	0	0	0	0	0	0	0	0
CATTTATTTAGATTTAAGTC	15.4145	0	0	0	0	0	0	0	0	0	0	0	0	0	0	0	0	0	0	0	0	0	0	0	0	0	0	0	0	0	0	0	0	0	0	0	0	0	0	0	0	0	0	0	1077.62	0	0	0	0	0	0	0	0	0	0	0	0	0
CATTTATTTTAGGCTATTAC	18.1951	0	0	0	0	0	0	30.8304	0	0	0	0	0	0	0	0	0	0	0	0	0	0	0	0	0	0	NaN	0	0	0	0	0	0	0	0	0	0	0	0	0	0	0	0	0	230.431	0	0	0	0	0	0	0	0	0	0	0	0	0
CATTTCAGAATTAGTTAAAC	15.1357	0	0	0	0	0	0	35.9176	24.2784	0	0	0	0	0	0	0	0	0	0	0	0	NaN	0	0	0	0	0	0	NaN	0	0	0	0	0	0	0	0	0	0	0	0	0	0	0	0	0	0	40.4045	0	0	0	0	0	0	0	0	0	0
CATTTCATTCTCGTCTGTTT	28.3164	0	0	0	0	0	19.0615	17.4741	0	0	0	0	0	0	0	0	0	0	0	0	0	0	0	12.8928	0	0	22.2376	0	0	0	0	0	0	0	0	0	0	0	0	0	NaN	0	0	34.5858	0	0	0	0	NaN	0	0	0	0	0	0	0	0	0
CATTTCCAACGTTTTCTTAT	12.1666	691.696	0	0	0	0	0	0	0	15.5094	0	0	0	0	0	0	0	0	0	0	0	0	0	0	0	0	0	0	0	0	0	0	0	0	0	0	0	0	0	0	0	0	0	0	0	0	0	0	0	0	0	0	0	0	0	0	0	0
CATTTCCGAGACGAAAATTT	21.6743	0	0	11.1162	0	0	0	0	0	0	0	0	0	0	0	0	0	0	0	0	0	0	0	0	0	0	0	0	19.1605	0	0	0	0	0	0	0	0	0	0	0	0	0	0	0	0	NaN	0	0	0	0	0	0	0	0	0	0	0	0
CATTTCCGTGTATGTTAAAA	15.1923	0	0	0	0	0	13.5622	0	0	0	0	0	0	0	0	0	0	0	0	0	0	0	0	0	0	0	0	0	0	0	0	0	0	0	0	0	0	0	0	0	0	0	0	0	0	0	0	0	0	0	0	0	0	0	0	0	0	0
CATTTCGGGGGAAAGTCCTA	48.1801	28.1402	0	947.912	25.5391	NaN	0	52.8098	0	0	0	0	0	0	0	0	0	0	0	0	NaN	0	0	0	0	0	NaN	0	0	23.6305	0	0	0	0	0	0	0	0	0	0	NaN	0	19.6752	0	0	16.9234	0	0	0	0	0	0	0	0	0	0	0	0
CATTTCGGGTAATAGGTGTA	14.9475	0	0	935.232	0	0	274.913	0	14.3455	0	33.0662	0	0	0	0	0	0	0	0	0	0	0	0	0	0	0	0	0	0	0	0	0	0	0	0	0	0	0	0	0	NaN	0	0	0	0	12.6679	0	0	0	0	0	0	0	0	0	0	0	0
CATTTCGTTCTACATGTCAG	24.6904	0	0	26.4409	82.1807	0	0	0	0	0	0	0	0	411.644	0	0	0	0	0	0	129.53	0	0	87.8529	0	0	0	0	0	31.2127	0	0	0	0	0	0	0	0	0	0	0	0	0	0	0	0	0	0	0	0	0	0	0	0	0	0	0	0
CATTTCTAGGGAGATACCCT	22.8516	0	0	0	0	0	15.7418	23.9351	0	0	0	0	0	0	0	0	0	0	0	0	0	0	0	0	0	0	0	0	0	0	0	0	0	0	0	0	0	0	0	0	0	0	0	0	25.1693	NaN	0	0	0	0	0	0	0	0	0	0	0	0
CATTTCTGTTATTGTTCGGT	27.6687	0	63.1662	0	0	0	0	13.7187	31.9043	NaN	0	0	0	0	0	0	0	0	0	0	0	0	0	11.6185	0	0	NaN	0	0	0	0	0	0	0	0	0	0	0	0	0	0	0	0	0	0	0	0	0	NaN	0	0	0	0	0	0	0	0	0
CATTTCTTAATACGTGGATC	12.9777	0	0	0	0	0	0	22.3082	0	0	0	0	0	0	0	0	0	0	0	0	0	0	0	0	0	0	0	0	0	0	0	0	0	0	0	0	0	0	0	0	0	NaN	0	0	0	0	0	0	0	0	0	0	0	0	0	0	0	0
CATTTCTTCATTTTAAGTCG	16.8706	0	0	17.6991	0	40.4745	0	0	0	0	0	0	0	0	0	0	0	0	0	0	0	0	0	0	0	0	0	0	0	0	0	0	0	0	0	0	0	0	0	0	NaN	0	0	0	0	0	0	0	0	0	0	0	0	0	0	0	0	0
CATTTCTTGGTGGTTTTTTG	14.7051	1911.15	20.3403	0	0	0	0	0	0	0	0	0	0	0	0	0	0	0	0	0	0	0	0	299.761	0	0	0	0	0	0	0	0	0	0	0	0	0	0	0	0	0	0	0	0	0	0	0	0	NaN	0	0	0	0	0	0	0	0	0
CATTTGAATGTATAGATCAT	32.2872	0	0	0	0	0	0	32.9167	16.4877	0	0	0	0	0	0	0	0	0	0	0	0	0	0	0	0	0	0	0	0	NaN	0	0	0	0	0	0	0	0	0	0	0	0	0	0	0	0	NaN	0	NaN	0	0	0	0	0	0	0	0	0
CATTTGATAACGTATGTCTT	22.4471	0	0	0	0	0	0	0	0	0	0	0	0	0	0	0	0	0	0	0	0	0	0	0	0	0	0	0	0	NaN	0	0	0	0	0	0	0	0	0	0	0	0	0	0	0	0	0	0	0	0	0	0	0	0	0	0	0	0
CATTTGCAATATCCAGCTCA	18.1725	0	0	0	0	18.0381	0	13.2173	0	0	0	0	0	0	0	0	0	0	0	0	0	0	0	0	0	0	0	0	0	0	0	0	0	0	182.873	0	0	0	0	0	NaN	NaN	0	0	0	0	0	0	0	0	0	0	0	0	0	0	0	0
CATTTGCCTGTAACAGTCTT	12.4558	0	0	0	0	30.9368	0	0	0	0	0	0	0	0	0	0	0	0	0	0	0	0	0	0	0	0	0	0	0	0	0	0	0	0	0	0	0	0	0	0	0	0	0	0	0	0	0	0	0	0	0	0	0	0	0	0	0	0
CATTTGCTGGAAAAGGGGTG	28.5312	22.1372	0	0	0	16.4033	18.1044	22.0301	0	18.6144	0	0	0	0	0	0	0	0	0	0	0	0	0	0	0	0	0	0	0	0	0	0	0	0	0	0	0	0	0	0	0	0	NaN	0	0	0	0	0	0	0	0	0	0	0	0	0	0	0
CATTTGGAGGCGATGATTGC	43.0376	0	0	0	529.575	0	0	90.6745	0	0	0	0	0	0	0	0	0	0	0	0	0	0	0	11.9826	0	0	0	0	0	12.9805	0	0	0	0	0	0	0	0	0	0	0	0	0	0	10.7204	21.2722	0	0	0	0	0	0	0	0	0	0	0	0
CATTTGGATGAAATAACTTT	38.5102	16.4692	0	0	0	24.3912	0	0	18.5328	0	0	0	0	0	0	0	0	0	0	0	141.45	0	0	0	0	0	0	0	NaN	0	0	0	0	0	0	0	0	0	0	0	0	287.624	0	NaN	0	NaN	0	0	0	0	0	0	0	0	0	0	0	0
CATTTGGTCAAAACTCTTAT	20.9098	0	0	0	0	0	0	76.2185	31.9775	0	0	0	0	0	0	0	0	0	0	0	0	0	0	0	0	0	53.1543	0	0	0	0	0	0	0	0	0	0	0	0	0	0	0	0	0	0	NaN	0	0	0	0	0	0	0	0	0	0	0	0
CATTTGTACATCCTTCTGTT	46.5902	0	0	0	20.2123	0	0	47.6008	0	0	0	0	0	0	0	0	0	0	0	0	0	15.4329	0	0	0	0	0	0	0	0	0	0	0	0	0	0	0	0	0	0	0	NaN	0	0	0	0	NaN	0	0	0	0	0	0	0	0	0	0	0
CATTTGTATTATGTATAGTA	13.3752	0	0	0	0	0	0	0	NaN	0	0	0	0	0	0	0	0	0	0	0	0	0	0	0	0	0	0	0	0	0	0	0	0	0	0	0	0	0	0	0	0	0	0	0	0	0	0	0	NaN	0	0	0	0	0	0	0	0	0
CATTTGTTAGTTTATCATTC	13.0422	0	0	0	0	0	0	0	51.8799	0	0	0	0	0	0	0	0	0	0	0	0	0	0	0	0	0	NaN	0	0	0	0	0	0	0	0	0	0	0	0	0	0	NaN	0	0	0	0	0	0	NaN	0	0	0	0	0	0	0	0	0
CATTTGTTCCTGCTGGATCA	12.5856	0	0	0	0	21.4132	0	0	0	0	0	0	0	0	0	0	0	0	0	0	0	0	0	0	0	0	NaN	0	0	0	0	0	0	0	0	0	0	0	0	0	0	0	0	0	0	0	0	0	0	0	0	0	0	0	0	0	0	0
CATTTGTTGTGTTACCAGTT	23.783	23.5651	0	32.2156	0	0	0	0	0	0	0	0	0	0	0	0	0	0	0	0	0	0	0	0	0	0	0	0	0	0	0	0	0	0	0	0	0	0	0	0	0	42.0263	0	0	0	0	0	0	0	0	0	0	0	0	0	0	0	0
CATTTTAATGCTATTATAGT	26.8193	0	0	0	0	0	NaN	25.6379	0	0	0	0	0	0	0	0	0	0	0	0	0	0	0	18.2838	17.3246	0	0	0	0	0	0	0	0	0	0	0	0	0	0	0	0	0	0	18.1317	0	0	0	0	0	0	0	0	0	0	0	0	0	0
CATTTTAGTATTAGGACTTA	26.1935	0	0	0	0	0	0	0	0	0	0	0	0	0	0	0	0	0	0	0	0	0	0	NaN	0	0	0	0	0	218.234	0	0	0	0	0	0	0	0	0	0	0	0	0	0	0	0	0	0	0	0	0	0	0	0	0	0	0	0
CATTTTATACTTGGAATTAC	19.5452	41.0759	0	0	0	0	0	19.1769	0	0	0	0	0	0	0	0	0	0	0	0	0	0	0	0	0	0	NaN	0	0	0	0	0	0	0	0	0	0	0	0	0	53.2403	0	NaN	0	0	0	0	0	79.8918	0	0	0	0	0	0	0	0	0
CATTTTATAGTGTTTGTAAT	11.9682	0	0	0	0	0	11.3735	82.806	0	0	0	0	0	0	0	0	0	0	0	0	0	NaN	0	0	0	0	0	0	0	0	0	0	0	0	0	0	0	0	0	0	0	0	0	0	0	NaN	0	0	0	0	0	0	0	0	0	0	0	0
CATTTTATCATGTTACATTT	27.0754	0	0	0	0	0	NaN	20.1883	0	0	0	0	0	0	0	0	0	0	0	0	0	47.8677	0	0	0	0	0	0	53.3099	0	0	0	0	0	0	0	0	0	0	0	0	0	0	0	0	NaN	0	0	0	0	0	0	0	0	0	0	0	0
CATTTTATTATTTTTCACCA	15.8546	0	0	0	0	0	0	16.8586	47.4673	19.6441	0	0	0	0	0	0	0	0	0	0	0	0	0	16.8297	0	0	0	0	0	NaN	0	0	0	0	0	0	0	0	0	0	0	0	88.3512	0	0	40.2156	0	0	NaN	0	0	0	0	0	0	0	0	0
CATTTTATTCTATTCGGATA	13.2214	0	0	0	0	0	0	0	0	0	0	0	0	0	0	0	0	0	0	0	0	0	0	0	0	0	0	0	0	0	0	0	0	0	0	0	0	0	0	0	0	0	20.5552	0	0	0	0	0	0	0	0	0	0	0	0	0	0	0
CATTTTCCCATGGCATCCCG	19.0481	0	0	0	0	0	0	14.5787	0	0	0	0	0	0	0	0	0	0	0	0	0	0	0	0	0	0	49.3556	0	NaN	0	0	0	0	0	0	0	0	0	0	0	NaN	0	0	NaN	0	0	0	0	0	0	0	0	0	0	0	0	0	0
CATTTTCGAATCATTTAGAT	14.1152	21.468	0	0	0	NaN	0	0	0	0	0	0	0	0	0	0	0	0	0	0	0	0	0	0	0	0	0	0	0	0	0	0	0	0	0	0	0	0	0	0	0	0	0	0	0	0	0	0	0	0	0	0	0	0	0	0	0	0
CATTTTCGTTTTCGATTAAA	14.1627	0	0	0	0	0	0	0	0	0	0	0	0	0	0	0	0	0	0	0	0	0	0	0	0	0	0	0	0	17.9475	0	0	0	0	0	0	0	0	0	0	0	0	0	33.5327	0	0	0	0	0	0	0	0	0	0	0	0	0	0
CATTTTCTTATGACTTTAAC	32.4495	NaN	0	0	0	0	0	14.6545	0	0	0	0	0	0	0	0	0	0	0	0	0	0	0	0	0	0	0	0	0	0	0	0	0	0	0	0	0	0	0	0	0	0	16.3451	0	0	0	0	0	0	0	0	0	0	0	0	0	0	0
CATTTTGACACCTTGGCCTT	17.9039	0	0	0	0	0	0	0	0	0	0	0	0	0	0	0	0	0	0	0	0	0	0	0	0	0	0	0	0	0	0	0	0	0	0	0	0	0	0	0	0	0	0	0	0	0	0	0	NaN	0	0	0	0	0	0	0	0	0
CATTTTGAGAGTCTTGGCAT	18.9634	0	0	0	0	0	0	0	0	0	0	0	0	0	0	0	0	0	0	0	0	0	0	0	0	16.0111	0	0	0	NaN	0	0	0	0	0	0	0	0	0	0	0	NaN	0	0	0	0	0	0	0	0	0	0	0	0	0	0	0	0
CATTTTGCAACCATTTAGTG	24.458	0	0	0	0	0	NaN	20.0071	35.167	0	0	0	0	0	0	0	0	0	0	0	432.731	0	0	0	0	0	NaN	0	NaN	NaN	0	0	0	0	0	0	0	0	0	0	0	0	0	0	NaN	0	0	0	0	0	0	0	0	0	0	0	0	0
CATTTTTAAATTGTTCTTAA	18.203	0	105.063	0	0	0	0	0	0	13.7025	0	0	0	0	0	0	0	0	0	0	0	0	0	NaN	0	0	0	0	0	0	0	0	0	0	0	0	0	0	0	0	0	0	0	0	0	0	0	0	0	0	0	0	0	0	0	0	0	0
CATTTTTAAGGGTCCGTCAG	20.2169	0	0	0	0	0	0	0	0	0	0	0	0	0	0	0	0	0	0	0	0	0	0	0	0	0	0	0	NaN	0	0	0	0	0	0	0	0	0	0	0	0	NaN	0	0	33.7743	0	0	0	26.688	0	0	0	0	0	0	0	0	0
CATTTTTAATCACTTCCCTC	13.922	0	0	0	0	0	77.3823	0	0	0	0	0	0	0	0	0	0	0	0	0	0	0	0	0	0	0	0	0	0	0	0	0	0	0	0	0	0	0	0	0	0	0	0	0	0	0	0	0	NaN	0	0	0	0	0	0	0	0	0
CATTTTTAGAGTTACAATCT	16.6331	0	0	0	0	0	0	0	0	0	24.742	0	0	0	0	0	0	0	0	0	0	0	0	0	0	0	NaN	0	0	0	0	0	0	NaN	0	0	0	0	0	0	0	0	0	0	0	0	0	NaN	0	0	0	0	0	0	0	0	0	0
CATTTTTATTCGCCCGTACA	17.626	0	0	0	30.1125	12.2969	0	0	0	0	0	0	0	0	0	0	0	0	0	0	0	0	0	0	0	0	0	0	0	0	0	0	0	0	0	0	0	0	0	0	0	0	0	0	0	0	0	0	0	0	0	0	0	0	0	0	0	0
CATTTTTCCATAATTCCGGG	14.1306	0	0	0	0	0	17.7347	17.7733	0	0	0	0	0	0	0	0	0	0	0	0	548.385	0	0	0	0	0	0	0	0	0	0	0	0	0	0	0	0	0	0	0	NaN	0	0	0	0	0	0	0	0	0	0	0	0	0	0	0	0	0
CATTTTTTCATAATTTGATG	11.6807	0	0	36.6412	0	0	0	0	0	0	0	0	0	0	0	0	0	0	0	0	0	0	0	0	0	0	0	0	0	0	0	0	0	0	0	0	0	0	0	0	0	0	0	0	0	0	0	0	0	0	0	0	0	0	0	0	0	0
CATTTTTTCCTAGTGCATTT	27.036	0	0	0	0	41.1936	0	22.4769	32.4096	0	0	0	NaN	0	0	0	0	0	0	0	0	0	0	0	0	0	0	0	0	0	0	0	0	0	0	0	0	0	0	0	0	0	0	0	0	0	0	0	NaN	0	0	0	0	0	0	0	0	0
CATTTTTTGAATGGGGATGG	22.9063	0	0	0	0	23.4674	0	NaN	0	0	0	0	0	488.893	0	0	0	0	0	0	0	0	0	0	0	0	0	0	0	0	0	0	0	85.8883	0	0	0	0	0	0	0	0	0	2148.42	0	0	0	0	0	0	0	0	0	0	0	0	0	0
CATTTTTTGTTTTGGTCGTT	14.1116	0	0	0	0	0	21.0067	17.3265	0	0	0	0	0	0	0	0	0	0	0	0	24.1581	0	0	0	0	0	0	0	0	NaN	0	0	0	0	0	0	0	0	0	0	0	0	0	0	0	0	33.6573	0	0	0	0	0	0	0	0	0	0	0
CATTTTTTTGCTAAGACTTT	35.6344	0	0	0	0	NaN	0	56.3379	0	15.6342	0	0	0	0	0	0	0	0	0	0	0	0	0	0	91.6928	0	0	0	297.315	0	0	0	0	0	0	0	0	0	0	0	0	0	1435.22	0	0	0	0	0	0	0	0	0	0	39.4939	0	0	0	0
CATTTTTTTGTGATCTCAGT	38.0999	0	0	0	0	55.9499	15.5551	0	0	0	0	0	0	0	0	0	0	0	0	0	0	0	0	NaN	0	0	0	0	0	15.5651	0	0	0	0	0	0	0	0	0	0	0	118.33	0	16.1224	59.9054	23.8244	0	0	0	0	0	0	0	0	0	0	0	0
CCAAAAAAAGTGCGGAAATC	38.2213	0	0	0	0	0	11.0863	0	NaN	0	0	0	0	0	0	0	0	0	0	0	0	0	0	NaN	0	0	0	0	19.5423	NaN	0	0	0	0	0	0	0	0	0	0	0	NaN	0	0	108.664	14.7147	0	0	43.1958	0	0	0	0	0	0	0	0	0
CCAAAAAATATATACAATTG	16.0182	0	0	0	12.3063	0	17.4474	14.9833	13.8951	0	0	0	0	0	0	0	0	0	0	0	0	0	NaN	0	0	0	0	0	0	0	0	0	0	0	0	0	0	0	0	0	0	0	0	0	0	NaN	0	NaN	0	0	0	0	0	0	0	0	0	0
CCAAAAACAGCATCAGATTC	18.5269	0	0	0	0	0	0	177.215	0	10.6631	0	0	0	0	0	0	0	0	0	0	0	0	0	187.428	0	0	0	0	0	0	0	0	0	0	0	0	0	0	0	0	0	0	18.5537	92.9878	0	0	0	0	0	0	0	0	0	0	0	0	0	0
CCAAAAATATCAGCGAGCTA	27.4427	0	0	0	0	0	0	NaN	0	0	0	0	0	0	0	0	0	0	0	0	0	0	0	0	0	0	0	0	0	0	0	0	0	0	0	0	0	0	0	0	0	0	0	0	0	0	0	0	0	0	0	0	0	0	0	0	0	0
CCAAAAGAGTTAATGTGAGT	27.395	0	0	0	0	22.339	0	21.0819	18.5511	0	0	0	0	0	0	0	0	0	0	0	0	0	0	0	NaN	0	0	0	0	24.7922	0	0	0	0	0	0	0	0	0	0	0	0	0	61.3052	13.0641	NaN	30.7002	0	0	0	0	0	0	0	0	0	0	0
CCAAAAGGTTAGTTAGCCTG	45.1418	0	0	29.2478	0	0	208.578	21.8911	0	11.696	0	0	0	0	0	0	0	0	0	0	0	58.781	0	0	0	0	0	0	29.7697	15.0515	0	0	0	0	0	0	0	0	0	0	0	0	0	NaN	0	NaN	0	0	0	0	0	0	0	0	0	0	0	0
CCAAAATAAGAAACCTTGTA	30.7578	0	0	27.3583	0	0	149.086	25.8613	0	0	0	0	0	0	0	0	0	0	0	0	0	0	0	219.663	0	0	0	0	0	0	0	0	0	0	0	0	0	0	0	0	0	0	0	0	0	0	0	0	NaN	0	0	0	0	0	0	0	0	0
CCAAAATCATTCGCCGACAT	14.9953	0	0	0	0	0	0	0	0	0	0	0	0	0	0	0	0	0	0	0	0	0	0	0	0	0	0	0	0	0	0	0	0	0	0	0	0	0	0	0	0	0	0	0	0	0	0	0	0	0	0	0	0	0	0	0	0	0
CCAAAATTATATATGGCTTG	23.6847	0	0	0	0	55.1294	0	12.3659	0	0	0	0	0	0	0	0	0	0	0	0	0	0	0	0	0	0	0	0	0	0	0	0	0	0	0	0	0	0	0	0	0	0	0	0	0	38.1355	351.615	0	0	0	0	0	0	0	0	0	0	0
CCAAACATCAGTTTCCTCGA	21.7506	0	0	0	41.731	0	0	0	0	347.341	0	0	0	0	0	0	0	0	0	0	0	0	0	0	0	0	0	0	0	NaN	0	0	0	0	0	0	0	0	0	0	0	0	0	0	0	0	0	359.504	0	0	0	0	0	0	0	0	0	0
CCAAAGAAAGTCCCTGACTT	17.9156	50.5005	0	0	21.6622	0	0	0	0	0	0	0	0	0	0	0	0	0	0	0	0	0	0	0	0	0	12.776	0	0	0	0	0	0	0	0	0	0	0	0	0	127.927	0	0	0	15.9076	0	0	0	0	0	0	0	0	0	0	0	0	0
CCAAAGCCTTTTGTACATCT	16.988	0	0	0	0	0	0	NaN	0	0	0	0	0	0	0	0	0	0	0	0	0	0	NaN	0	0	0	0	0	0	0	0	0	0	0	0	0	0	0	0	0	0	0	0	0	0	0	0	0	NaN	0	0	0	0	0	0	0	0	0
CCAAAGGAAGGAGTACACCT	32.8036	0	0	0	0	0	0	0	0	0	0	0	0	0	0	0	0	0	0	0	0	0	0	16.0981	0	0	0	0	0	0	0	0	0	0	0	0	0	0	0	0	97.021	0	0	0	0	0	0	0	0	0	0	0	0	0	0	0	0	0
CCAAAGGGCACATGTTACTC	22.3819	16.4468	0	69.1805	53.7778	0	0	26.3502	0	0	0	0	0	0	0	0	0	0	0	0	0	0	0	0	0	0	145.44	0	0	NaN	0	0	0	0	0	0	0	0	0	0	0	0	0	0	12.9492	0	0	0	0	0	0	0	0	0	0	0	0	0
CCAAAGTATTTTTTAACTCT	19.5849	NaN	0	0	0	0	0	0	10.7971	0	0	0	0	0	0	0	0	0	0	0	0	0	0	0	0	0	0	0	0	NaN	0	0	0	0	0	0	0	0	0	0	0	NaN	0	0	148.241	0	0	0	0	0	0	0	0	0	0	0	0	0
CCAAAGTTTGCATACTAAAA	18.2554	0	0	0	0	0	NaN	0	0	0	0	0	0	0	0	0	0	0	0	0	0	0	0	NaN	0	0	0	0	0	0	0	0	0	0	0	0	0	0	0	0	0	0	0	0	0	0	0	0	0	0	0	0	0	0	0	0	0	0
CCAAATGAAGTTAAAGTTGA	62.0102	0	0	0	29.0447	205.883	NaN	106.366	0	0	0	0	0	0	0	0	0	0	0	0	0	0	0	283.857	0	0	NaN	47.7846	0	122.217	0	0	0	0	0	0	0	0	0	0	NaN	0	0	0	19.5971	0	0	NaN	NaN	0	0	0	0	0	0	0	0	0
CCAAATTAAGAAGTACTCGC	17.4765	0	0	0	0	0	20.8586	0	0	0	0	0	0	0	0	0	0	0	0	0	0	0	0	0	0	0	0	0	0	0	0	0	0	0	0	0	0	0	0	0	0	NaN	0	0	NaN	0	0	0	0	0	0	0	0	0	0	0	0	0
CCAAATTTAGCGGCATTTCT	15.1513	0	0	0	0	0	0	14.8989	0	0	0	0	0	0	0	0	0	0	0	0	0	0	0	0	0	0	0	0	0	0	0	0	0	0	0	0	0	0	0	0	0	0	0	0	0	0	0	0	0	0	0	0	0	0	0	0	0	0
CCAAATTTATGTTTATGTTG	53.9428	0	0	0	0	0	0	0	11.7162	39.2914	0	0	0	0	0	0	0	0	0	0	0	38.1678	0	0	34.1734	0	0	0	0	NaN	0	0	0	0	0	0	0	0	0	0	193.655	0	158.247	0	NaN	NaN	0	0	0	0	0	0	0	0	0	0	0	0
CCAAATTTTAGGTTTAGCCA	14.5146	0	0	0	0	0	23.7957	0	0	0	0	0	0	0	0	0	0	0	0	0	0	0	0	0	0	0	0	0	0	40.5863	0	0	0	0	0	0	0	0	0	0	0	0	0	0	0	21.7609	0	0	0	0	0	0	0	0	0	0	0	0
CCAAATTTTGATCTAAATGT	23.9777	77.8456	0	27.2513	0	0	0	34.1602	12.617	0	0	0	0	0	0	0	0	0	0	0	20.9735	0	0	0	0	0	0	0	0	NaN	0	0	0	0	0	0	0	0	0	0	0	0	0	0	0	0	0	0	0	0	0	0	0	0	0	0	0	0
CCAACAGGACTATAGTTGGA	19.2552	0	0	43.5481	0	0	10.1639	17.6342	0	0	0	0	0	0	0	0	0	0	0	0	0	0	0	0	67.6862	0	0	0	0	0	0	0	0	0	0	0	0	0	0	0	0	0	NaN	0	0	0	0	0	0	0	0	0	0	0	0	0	0	0
CCAACGCAAAACCGTCTTGA	16.3218	15.9335	0	106.09	0	0	54.7577	0	0	0	0	0	0	0	0	0	0	0	0	0	0	0	0	NaN	0	0	NaN	0	0	0	0	0	0	0	0	0	0	0	0	0	0	0	0	0	0	0	0	0	0	0	0	0	0	0	0	0	0	0
CCAACGCCGCACCCGTTCAA	17.1418	0	0	16.1355	0	0	0	0	0	0	0	0	0	0	0	0	0	0	0	0	0	0	0	0	0	0	0	0	0	0	0	0	0	0	0	0	0	0	0	0	0	0	0	0	0	173.351	0	0	0	0	0	0	0	0	0	0	0	0
CCAACGTGGATATTGTATGC	14.3191	0	0	0	0	42.4193	0	0	0	0	0	0	0	0	0	0	0	0	0	0	0	0	0	0	0	0	0	0	0	20.0023	0	0	0	0	0	0	0	0	0	0	0	0	21.063	0	0	0	0	0	0	0	0	0	0	0	0	0	0	0
CCAACGTTATCGACTGAACA	20.2676	0	0	98.1035	0	0	0	32.4488	0	0	0	0	0	0	0	0	0	0	0	0	0	85.881	0	0	0	0	0	0	0	50.5832	0	0	0	0	0	0	0	0	0	0	0	0	30.7355	0	0	0	0	0	0	0	0	0	0	0	0	0	0	0
CCAACTTGTTTGTGGTTTAT	19.7366	0	0	56.8771	18.2727	0	0	25.1028	0	0	0	0	0	0	0	0	0	0	0	0	0	0	0	0	0	0	0	0	0	0	0	0	170.642	0	0	0	0	0	0	0	0	17.3213	0	0	0	0	0	0	0	0	0	0	0	0	0	0	0	0
CCAAGAGAGAAATATGATAT	23.0364	0	0	0	NaN	0	21.8028	NaN	NaN	0	0	0	0	0	0	0	0	0	0	0	0	0	0	0	0	0	NaN	0	0	0	0	0	0	0	0	0	0	0	0	0	0	0	0	0	0	NaN	0	NaN	NaN	0	0	0	0	0	0	0	0	0
CCAAGAGATAATTGTGATGT	30.8939	0	0	0	0	0	0	NaN	0	14.8603	0	0	0	0	0	0	0	0	0	0	0	0	0	0	649.398	0	46.9658	0	0	0	0	0	0	0	0	0	0	0	0	0	0	0	0	0	15.2543	14.2209	0	0	39.7307	0	0	0	0	0	0	0	0	0
CCAAGAGCGATTAGTTACAG	23.6897	0	0	24.7688	0	106.586	0	17.7944	0	0	0	0	0	0	0	0	0	0	0	0	0	0	0	0	304.107	0	0	0	NaN	0	0	0	0	0	0	0	0	0	0	0	0	0	0	85.2225	0	0	0	0	0	0	0	0	0	0	0	0	0	0
CCAAGAGGCGCATGAAATTA	30.8493	0	0	0	0	0	14.6237	38.4506	0	0	0	0	0	0	0	0	0	0	0	0	0	0	0	78.7852	0	0	70.0651	0	0	NaN	0	0	0	0	0	0	0	0	0	0	0	19.2409	0	0	0	NaN	0	0	0	0	0	0	0	0	0	0	0	0
CCAAGATCTTTTATTTTAGG	31.9417	0	0	0	0	0	0	17.71	0	0	0	0	0	0	0	0	0	0	0	0	0	0	0	0	0	0	0	0	0	NaN	0	0	0	0	0	0	0	0	0	0	0	0	0	408.8	NaN	0	0	0	0	0	0	0	0	0	0	0	0	0
CCAAGCAATGTTTCCTTGTT	20.1501	0	0	0	0	0	0	0	0	0	0	0	0	0	0	0	0	0	0	0	0	0	0	0	0	0	0	0	0	NaN	0	0	0	0	0	0	0	0	0	0	0	0	0	0	NaN	NaN	0	0	0	0	0	0	0	0	0	0	0	0
CCAAGCATAGGTAGATTCAA	12.4579	0	0	0	40.7728	0	0	0	0	0	0	0	0	0	0	0	0	0	0	0	0	0	0	0	0	0	0	0	0	0	0	0	0	0	0	0	0	0	0	0	0	0	0	0	0	39.9955	0	0	0	0	0	0	0	0	0	0	0	0
CCAAGCCGATGGATTTCCTT	55.045	20.6868	0	0	238.094	39.4675	17.7695	37.4938	0	28.3725	0	0	0	0	0	0	0	0	0	0	0	0	NaN	0	0	0	0	0	0	17.9922	0	0	0	0	0	0	0	0	0	0	0	NaN	22.4459	0	291.527	0	88.1199	0	NaN	0	0	0	0	0	0	0	0	0
CCAAGCTGCTATATATCTCC	17.1137	0	0	0	0	0	0	19.0714	0	0	0	0	0	0	0	0	0	0	0	0	0	0	0	0	0	0	0	0	0	0	0	0	0	0	0	0	0	0	0	0	0	0	0	0	0	0	0	0	0	0	0	0	0	0	0	0	0	0
CCAAGGCATAGGAACAATTT	23.896	0	NaN	0	0	0	0	36.4612	NaN	0	0	0	0	0	0	0	0	0	0	0	0	0	0	225.348	0	0	NaN	0	0	NaN	0	0	0	0	0	0	0	0	0	0	0	0	0	0	0	NaN	0	0	0	0	0	0	0	0	0	0	0	0
CCAAGTAATTGCATTAGGAC	38.2916	23.707	0	0	11.4389	0	10.3945	50.294	15.1548	0	0	0	0	0	0	0	0	0	0	0	0	0	0	0	0	NaN	0	0	0	0	0	0	0	0	0	0	0	0	0	0	0	15.7491	0	14.3912	344.285	0	0	0	0	0	0	0	0	0	0	0	0	0
CCAAGTACTTAAAAAATTCA	14.3759	71.7753	0	0	0	0	0	66.2676	0	11.5056	0	0	0	0	0	0	0	0	0	0	0	0	0	0	0	0	0	0	0	NaN	0	0	0	0	0	0	0	0	0	0	NaN	0	0	0	0	0	0	0	0	0	0	0	0	0	0	0	0	0
CCAAGTATTTGAAAGAACGC	21.1163	0	0	0	132.02	21.2167	0	0	0	0	0	0	0	0	0	0	0	0	0	0	0	0	0	0	0	0	22.6603	0	0	111.827	0	0	0	0	0	0	0	0	0	0	0	0	0	0	0	NaN	0	0	16.316	0	0	0	0	0	0	0	0	0
CCAAGTCAAAAGTGGTTTCT	23.4761	0	0	0	0	68.3521	0	14.2077	0	33.9958	0	0	0	0	0	0	0	0	0	0	0	0	0	0	0	0	0	0	0	0	0	0	0	0	0	0	0	0	0	0	NaN	0	0	0	0	0	0	0	0	0	0	0	0	0	0	0	0	0
CCAAGTCTGACTCTATTAGG	18.0517	24.9791	0	0	0	62.2057	0	11.6958	0	0	0	0	0	0	0	0	0	0	0	0	79.9978	0	0	0	0	0	0	0	0	0	0	0	0	0	0	0	0	0	0	0	0	0	0	0	0	0	0	0	0	0	0	0	0	0	0	0	0	0
CCAAGTCTGTAATTATTTTA	23.0581	0	47.1299	0	58.4103	0	0	0	0	0	0	0	0	0	0	0	0	0	0	0	0	0	0	0	0	0	0	0	0	0	0	0	0	0	0	0	0	0	0	0	0	NaN	0	0	0	0	0	0	NaN	0	0	0	0	0	0	0	0	0
CCAAGTTCGTCCTGGAACTG	29.6484	0	0	0	0	0	0	17.0945	0	0	0	0	0	0	0	0	0	0	0	0	0	0	0	0	0	0	0	0	0	0	0	0	0	0	0	0	0	0	0	0	38.6713	0	0	0	0	0	0	0	0	0	0	0	0	0	0	0	0	0
CCAAGTTTTTCCGTAGGGGA	19.3332	0	0	0	0	0	0	0	0	0	0	0	0	0	0	0	0	0	0	0	0	0	0	25.3489	0	0	0	0	0	0	0	0	0	0	0	0	0	0	0	0	NaN	0	12.0166	0	0	0	0	0	0	0	0	0	0	0	0	0	0	0
CCAATAATCTGTACTTGTTA	14.4179	0	0	0	0	0	0	0	0	17.0603	0	0	0	0	0	0	0	0	0	0	0	NaN	0	NaN	0	0	0	0	0	0	0	0	0	0	0	0	0	0	0	0	0	0	0	0	0	0	0	0	0	0	0	0	0	0	0	0	0	0
CCAATAATTGGTGTATTAAT	46.6966	0	0	101.343	16.7976	23.5728	0	34.1391	0	NaN	0	0	0	0	0	0	0	0	0	0	0	0	0	14.5323	0	0	0	0	0	15.438	0	0	0	0	0	0	0	0	0	0	NaN	0	0	0	0	0	0	332.981	0	0	0	0	0	0	0	0	0	0
CCAATACGTGGGTTTCGTTT	26.8324	0	0	0	0	19.1605	12.0653	18.5489	0	0	0	0	0	0	0	0	0	0	0	0	0	0	0	44.0325	0	0	3911.57	14.1951	0	47.8857	0	0	0	0	0	0	0	0	0	0	0	0	0	0	0	0	0	0	0	0	0	0	0	0	0	0	0	0
CCAATACTAGTTTCTTTAAC	51.6539	0	NaN	0	0	0	0	0	67.6005	0	33.7493	0	0	0	0	0	0	0	0	0	0	0	0	0	294.871	0	NaN	0	0	0	0	0	0	0	0	0	0	0	0	0	0	0	0	0	0	0	0	0	13.8053	0	0	0	0	0	0	0	0	0
CCAATAGTCAAAAATATGTG	15.4453	0	0	0	0	0	0	45.7926	0	0	0	0	0	0	0	0	0	0	0	0	0	NaN	0	0	0	0	NaN	0	0	NaN	0	0	0	0	0	0	0	0	0	0	0	0	NaN	0	11.7194	0	0	0	0	0	0	0	0	0	0	0	0	0
CCAATAGTGTAATTAATCCT	33.0232	0	0	0	0	0	15.4765	25.9878	0	69.2023	0	0	0	0	0	0	0	0	0	0	0	0	0	0	0	0	36.3464	0	0	NaN	0	0	0	0	0	0	0	0	0	0	0	0	30.1217	38.2044	0	0	0	0	0	0	0	0	0	0	0	0	0	0
CCAATAGTTCCAATCAATGC	24.8903	0	20.2457	0	0	0	0	0	0	0	0	0	0	0	0	0	0	0	0	0	0	0	0	0	0	0	42.6241	0	0	13.07	0	0	0	0	0	0	0	0	0	0	0	41.1923	0	0	0	15.7106	0	0	NaN	0	0	0	0	0	0	0	0	0
CCAATATCCCTGGATATGGA	13.7335	0	0	0	49.3161	0	0	0	0	0	0	0	0	0	0	0	0	0	0	0	0	0	0	0	0	0	0	0	0	0	0	0	0	0	0	0	0	0	0	0	0	0	0	0	0	0	0	0	0	0	0	0	0	0	0	0	0	0
CCAATATCTGCTCTGTGAAA	14.9075	0	0	0	47.52	0	0	0	0	0	0	0	0	0	0	0	0	0	0	0	0	0	0	0	0	0	NaN	0	0	131.348	0	0	0	0	0	0	0	0	0	0	0	0	53.275	0	0	NaN	0	0	0	0	0	0	0	0	0	0	0	0
CCAATCATAGACCCCAGGGT	24.3706	0	0	0	0	0	0	0	0	0	0	0	0	0	0	0	0	0	0	0	0	0	0	0	0	0	NaN	0	0	0	0	0	0	0	0	0	0	0	0	0	0	0	NaN	0	18.6739	0	271.204	0	0	0	0	0	0	0	0	0	0	0
CCAATCATAGGGGAAGTTTA	16.3358	NaN	0	0	35.7328	12.0903	0	27.3703	0	0	0	0	0	0	0	0	0	0	0	0	0	0	0	0	0	0	0	0	0	0	0	0	0	0	0	0	0	0	0	0	0	0	0	121.029	NaN	0	0	0	0	0	0	0	0	0	0	0	0	0
CCAATCCTTACTTTAAAGCG	18.1794	0	0	0	0	0	0	0	0	0	0	0	0	0	0	0	0	0	0	0	0	0	0	0	0	0	0	0	0	NaN	0	0	0	0	0	0	0	0	0	0	0	0	0	0	0	0	0	NaN	20.3454	0	0	0	0	0	0	0	0	0
CCAATCGACATTGGTTGATA	22.2184	0	0	0	0	0	13.758	0	44.4115	0	0	0	0	0	0	0	0	0	0	0	0	0	0	25.6415	0	0	0	0	0	NaN	0	0	0	0	0	0	0	0	0	0	0	0	0	0	0	0	0	0	NaN	0	0	0	0	0	0	0	0	0
CCAATCGAGGGTTTAAACCA	16.5975	0	0	0	0	0	0	29.7346	0	0	0	0	0	0	0	0	0	0	0	0	0	0	0	0	0	0	0	0	0	0	0	0	0	0	0	0	0	0	0	0	0	0	0	0	0	0	0	NaN	0	0	0	0	0	0	0	0	0	0
CCAATCGTAGTCAATTCGTG	49.4315	13.925	0	0	0	0	0	55.1452	0	44.2032	0	0	0	0	0	0	0	0	0	0	0	0	NaN	95.6495	0	0	NaN	0	0	NaN	0	0	0	1665.5	0	0	0	0	0	0	NaN	0	0	0	20.557	144.011	0	0	NaN	0	0	0	0	0	0	0	0	0
CCAATCGTTTACAGGCTAAT	24.8771	34.4336	0	0	0	0	18.9443	53.8424	0	0	0	0	0	0	0	0	0	0	0	0	0	0	0	NaN	0	0	0	0	0	0	0	0	0	0	0	0	0	0	0	0	0	0	0	0	0	0	0	0	0	0	0	0	0	0	0	0	0	0
CCAATGAGAATTGTCGGAGC	25.4723	0	0	0	0	18.8526	0	25.1067	0	0	0	0	0	0	0	0	0	0	0	0	0	0	0	0	0	0	NaN	0	0	33.0865	0	0	0	0	0	0	0	0	0	0	0	38.4123	0	0	0	0	0	0	0	0	0	0	0	0	0	0	0	0
CCAATGCAAATTTGGAATAT	36.628	0	0	0	0	63.2268	18.1044	20.5929	0	0	0	0	0	0	0	0	0	0	0	0	0	0	0	0	0	0	20.8847	0	0	NaN	0	0	0	0	0	0	0	0	0	0	79.5209	30.0648	0	0	158.462	0	0	0	0	0	0	0	0	0	0	0	0	0
CCAATGCCATGCACTATATC	51.4796	0	0	0	0	0	27.6332	30.2782	28.0519	14.6013	0	0	0	0	0	0	0	0	0	0	0	0	0	31.7562	0	0	0	0	0	NaN	0	0	0	0	0	0	0	0	0	0	0	0	0	0	0	0	0	0	0	0	0	0	0	0	0	0	0	0
CCAATGCCTTCATTTTAGAA	19.5819	0	0	0	0	16.7031	0	0	0	38.5113	0	0	0	997.888	0	0	0	0	0	0	26.8102	0	0	0	0	0	0	0	NaN	0	0	0	0	0	0	0	0	0	0	0	0	0	0	0	0	146.71	0	0	0	0	0	0	0	0	0	0	0	0
CCAATGGATGATGTCCTAGT	18.9581	0	0	511.567	0	0	0	0	0	0	0	0	0	0	0	0	0	0	0	0	0	0	0	0	0	0	0	0	0	0	0	0	0	0	0	0	0	0	0	0	0	0	0	0	0	0	0	0	0	0	0	0	0	0	0	0	0	0
CCAATGGTGTGCCCTCGAAG	16.2163	0	0	0	0	0	0	0	0	13.1845	0	0	0	0	0	0	0	0	0	0	0	147.409	0	44.8333	0	0	0	0	0	0	0	0	0	0	0	0	0	0	0	0	NaN	NaN	0	0	0	0	0	0	NaN	0	0	0	0	0	0	0	0	0
CCAATGTATCTCTAACAAGA	18.0945	0	0	0	0	0	0	0	0	0	0	0	0	0	0	0	0	0	0	0	0	0	0	0	0	0	0	0	0	0	0	0	0	0	0	0	0	0	0	0	0	0	0	0	0	11.1232	0	0	0	0	0	0	0	0	0	0	0	0
CCAATGTGGCATTTTGCTGA	18.4499	0	0	0	0	0	0	0	0	0	0	0	0	0	0	0	0	0	0	0	0	0	0	0	0	0	0	0	0	0	0	0	0	0	0	0	0	0	0	0	0	0	0	0	0	0	0	0	NaN	0	0	0	0	0	0	0	0	0
CCAATTAATACGTTATTTAT	31.3187	0	0	0	36.3428	0	72.6444	24.2343	0	0	0	0	0	0	0	0	0	0	0	0	0	0	0	0	0	0	NaN	0	0	0	0	0	0	0	0	0	0	0	0	0	0	NaN	0	88.4872	23.3627	280.909	0	0	0	0	0	0	0	0	0	0	0	0
CCAATTCATGATCCCTTAGT	12.7051	0	0	0	16.8545	0	0	0	0	0	0	0	0	0	0	0	0	0	0	0	70.4136	0	0	0	0	0	0	0	0	0	0	0	0	0	0	0	0	0	0	0	0	0	0	0	0	0	0	0	0	0	0	0	0	0	0	0	0	0
CCAATTCGCACTTTATTACA	22.0263	0	0	0	0	0	0	NaN	0	0	0	0	0	0	0	0	0	0	0	0	0	0	0	0	0	0	0	0	0	19.4886	0	0	0	0	0	0	0	0	0	0	0	0	0	0	0	NaN	0	0	NaN	0	0	0	0	0	0	0	0	0
CCAATTGACATACATGACTT	15.5792	0	0	0	0	0	22.425	0	0	0	0	0	0	0	0	0	0	0	0	0	62.0707	0	0	0	0	0	0	0	0	0	0	0	0	0	0	0	0	0	0	0	0	0	0	0	0	0	0	0	0	0	0	0	0	0	0	0	0	0
CCAATTGGCGTGTAAGCGCG	21.9216	0	NaN	0	0	15.2708	0	0	0	0	0	0	0	0	0	0	0	0	0	0	0	0	0	0	0	0	0	0	0	0	0	0	0	0	0	0	0	0	0	0	0	0	0	0	0	0	0	0	0	0	0	0	0	0	0	0	0	0
CCAATTGGTGGGATTTGATA	15.075	0	0	0	0	0	23.6218	17.942	12.769	0	0	0	0	0	0	0	0	0	0	0	0	0	0	60.6466	0	0	0	0	0	0	0	0	0	0	0	0	0	0	0	0	0	0	0	0	0	0	0	0	0	0	0	0	0	0	0	0	0	0
CCAATTGTGATATTGTAAGG	40.4841	0	0	0	0	0	0	26.9993	40.7844	17.8373	0	0	0	0	0	0	0	0	0	0	0	0	0	0	0	0	0	0	12.4503	0	0	0	0	0	0	0	0	0	0	0	NaN	0	0	0	14.4481	13.2167	0	0	0	0	0	0	0	0	0	0	0	0
CCAATTTATGCGTATTAGAT	23.6774	0	NaN	0	22.7618	0	0	18.6879	0	0	0	0	0	0	0	0	0	0	0	0	0	0	0	0	0	0	0	0	0	0	0	0	0	0	0	0	0	0	0	0	0	0	0	NaN	0	0	0	0	0	0	0	0	0	0	0	0	0	0
CCAATTTGAGTTAAATGTTT	60.4993	0	527.382	0	0	0	49.8753	26.3502	88.5684	11.6991	0	0	0	0	0	0	0	0	0	0	0	0	0	NaN	0	0	0	0	0	0	0	0	0	0	0	0	0	0	0	0	0	NaN	0	0	0	0	0	0	NaN	0	0	0	0	0	0	0	0	0
CCAATTTGTTACTTGTAAAC	15.8008	0	0	0	47.8387	12.4022	0	18.5278	0	15.6404	0	0	0	0	0	0	0	0	0	0	0	0	0	0	0	0	0	0	1082.96	0	0	0	0	0	0	0	0	0	0	0	0	0	0	0	0	0	0	0	0	0	0	0	0	0	0	0	0	0
CCAATTTTACATATTGCTGC	24.9354	0	0	0	15.7232	0	0	11.6747	NaN	22.1687	0	0	0	0	0	0	0	0	0	0	13.2253	0	0	0	0	0	0	0	0	0	0	0	0	0	0	0	0	0	0	0	0	0	0	0	0	0	0	NaN	NaN	0	0	0	0	0	0	0	0	0
CCAATTTTTCGCGTTTACTT	13.3307	0	0	0	0	132.691	NaN	15.2738	0	0	0	0	0	0	0	0	0	0	0	0	0	0	0	0	0	0	0	0	0	0	0	0	0	0	0	0	0	0	0	0	0	0	0	393.13	0	0	0	0	0	0	0	0	0	0	0	0	0	0
CCACAAACTTTGGTATTTGC	15.5694	0	0	0	0	0	0	0	0	0	0	0	0	0	0	0	0	0	0	0	0	0	0	0	0	0	0	0	0	0	0	0	0	0	0	0	0	0	0	0	0	0	0	0	0	0	0	NaN	0	0	0	0	0	0	0	0	0	0
CCACAACAAATTGAGCACAT	46.7256	0	0	0	0	0	0	93.2583	0	0	0	0	0	0	0	0	0	0	0	0	0	0	0	0	93.4427	0	NaN	0	0	0	0	0	0	0	0	0	0	0	0	0	0	21.0393	66.9332	0	0	35.5616	48.1385	0	0	0	0	0	0	0	0	0	0	0
CCACAACAACATCTTAGTGA	33.576	124.909	0	0	0	13.1174	0	22.0512	0	0	0	0	0	0	0	0	0	0	0	0	0	0	0	73.3965	0	0	0	0	0	NaN	0	0	0	0	0	0	0	0	0	0	0	0	0	0	0	NaN	0	0	0	0	0	0	0	0	0	0	0	0
CCACAACCTGTGGAGTGTAC	20.5164	60.6838	0	0	0	0	0	0	0	0	0	0	0	0	0	0	0	0	0	0	0	0	0	0	0	0	0	0	0	0	0	0	0	0	0	0	0	0	0	0	0	0	28.8818	0	0	0	0	0	0	0	0	0	0	0	0	0	0	0
CCACAATGGACACTCTCGCA	28.7336	27.6418	0	0	142.763	0	0	14.2077	0	0	0	0	0	0	0	0	0	0	0	0	0	0	0	0	0	0	0	0	0	24.1675	0	0	0	0	0	0	0	0	0	0	0	0	0	0	0	23.6894	0	0	0	0	0	0	0	0	0	0	0	0
CCACAGGGGGGTTCTATTTT	18.3639	0	0	48.2965	0	0	71.217	11.8348	0	0	0	0	0	0	0	0	0	0	0	0	0	0	0	0	0	0	0	0	0	0	0	0	0	0	0	0	0	0	0	0	0	0	0	0	0	0	797.948	0	0	0	0	0	0	0	0	0	0	0
CCACAGTCCATGTGTGTGAA	19.6332	0	0	0	0	0	11.0863	47.272	0	0	0	0	0	0	0	0	0	0	0	0	0	0	0	0	0	0	0	0	0	0	0	0	0	0	0	0	0	0	0	0	0	0	0	0	0	0	0	0	0	0	0	0	0	0	0	0	0	0
CCACAGTGGCCGTTGCTATT	35.2852	0	0	0	0	37.9138	0	0	0	0	0	0	0	0	0	0	0	0	0	0	0	0	0	0	0	0	0	0	0	NaN	0	0	0	0	0	0	0	0	0	0	0	39.0031	13.2984	0	0	NaN	93.8888	0	0	0	0	0	0	0	0	0	0	0
CCACATCAGAGTATTATTAT	19.6346	0	0	0	0	0	0	0	0	0	0	0	0	0	0	0	0	0	0	0	0	0	0	0	0	0	15.3895	0	0	NaN	0	0	0	0	0	0	0	0	0	0	0	0	0	0	0	0	0	0	0	0	0	0	0	0	0	0	0	0
CCACATCTTAATACCTCATC	40.5779	240.26	0	0	0	0	11.2125	45.4638	0	0	0	0	0	0	0	0	0	0	0	0	0	0	49.5794	14.204	0	0	16.2586	0	101.734	0	0	0	0	0	0	0	0	0	0	0	0	0	0	0	0	0	0	0	0	0	0	0	0	0	0	0	0	0
CCACATGTAAGCTATTCTTT	44.7744	0	0	0	0	0	0	43.0401	0	0	0	0	0	0	0	0	0	0	0	0	0	0	0	0	0	1235.44	0	0	149.586	14.2173	0	0	0	0	0	0	0	0	0	0	0	0	0	0	0	0	0	0	NaN	0	0	0	0	0	0	0	6307.43	0
CCACCAGAACATTGAGTTCA	19.8773	0	0	NaN	0	0	0	0	0	0	0	0	0	0	0	0	0	0	0	0	NaN	0	0	0	0	0	34.9861	0	0	0	0	0	0	0	0	0	0	0	0	0	0	0	0	0	0	0	0	0	0	0	0	0	0	0	0	0	0	0
CCACCCGGTCATATATTGTT	28.4771	0	0	0	0	0	23.0472	63.0223	0	17.4472	0	0	0	0	0	0	0	0	0	0	0	0	0	0	30.4278	0	NaN	0	0	40.3645	0	0	0	0	0	0	0	0	0	0	0	0	0	0	0	0	0	0	0	0	0	0	0	0	0	0	0	0
CCACCTATATATATGATCTC	14.8129	0	0	0	0	0	0	0	0	0	0	0	0	0	0	0	0	0	0	0	0	0	0	0	0	0	0	0	0	NaN	0	0	0	0	0	0	0	0	0	0	0	NaN	NaN	0	18.2524	0	0	NaN	0	0	0	0	0	0	0	0	0	0
CCACCTTGACCTCATTGGGT	20.008	0	0	0	0	0	0	0	0	0	0	0	0	0	0	0	0	0	0	0	0	NaN	0	0	0	0	NaN	0	0	0	0	0	0	0	0	0	0	0	0	0	0	0	0	0	0	0	0	0	75.9848	0	0	0	0	0	0	0	0	0
CCACCTTTAAATTGTTTTGT	24.171	0	0	0	0	0	0	12.4417	0	0	0	0	0	0	0	0	0	0	0	0	0	0	0	0	54.9597	0	0	0	0	12.005	0	0	0	0	0	0	0	0	0	0	0	0	0	0	0	0	0	0	0	0	0	0	0	0	0	0	0	0
CCACGACAGTAGAACGCGCT	14.9535	0	0	0	37.6997	0	0	0	0	0	0	0	0	0	0	0	0	0	0	0	0	0	0	0	0	0	0	0	0	0	0	0	0	0	0	0	0	0	0	0	0	0	0	0	0	0	0	0	0	0	0	0	0	0	0	0	0	0
CCACGAGTTATGCAAGATCA	21.9574	0	0	0	0	0	0	137.993	0	0	0	0	0	0	0	0	0	0	0	0	0	18.9718	0	0	0	0	0	0	0	0	0	0	0	0	0	0	0	0	0	0	0	0	21.3169	0	0	44.638	0	0	0	0	0	0	0	0	0	0	0	0
CCACGATAAAAATAGAAAGA	14.5867	26.1317	0	0	0	0	0	0	0	0	0	0	0	0	0	0	0	0	0	0	0	NaN	0	0	0	0	0	0	0	0	0	0	0	0	0	0	0	0	0	0	NaN	0	0	0	0	0	0	0	0	0	0	0	0	0	0	0	0	0
CCACGCACAGAGGTCTAGTT	33.8082	0	0	0	0	0	24.4875	32.8956	0	0	0	0	0	0	0	0	0	0	0	0	0	0	0	0	0	0	267.739	0	0	13.7698	0	0	0	0	0	0	0	0	0	0	NaN	NaN	23.5895	0	NaN	0	0	0	83.3944	0	0	0	0	0	0	0	0	0
CCACGGAAATGATAGTACCT	21.8171	0	0	0	0	0	0	22.4855	0	0	0	0	0	0	0	0	0	0	0	0	0	0	0	0	0	0	0	0	0	0	0	0	0	0	0	0	0	0	0	0	0	0	0	0	0	24.1698	0	0	0	0	0	0	0	0	0	0	0	0
CCACGGTGTACGTGTCTAGA	20.2689	NaN	0	0	0	0	0	11.0045	0	16.0929	0	0	0	0	0	0	0	0	0	0	0	0	0	0	0	0	13.7891	0	0	0	0	0	0	0	0	0	0	0	0	0	0	0	0	0	NaN	0	0	0	0	0	0	0	0	0	0	0	0	0
CCACGGTTAAACATTCTCTT	19.2455	0	0	0	0	0	0	0	11.4544	0	0	0	0	0	0	0	0	0	0	0	0	0	0	NaN	0	0	0	0	0	0	0	0	0	0	0	0	0	0	0	0	0	373.232	0	0	0	0	0	0	NaN	0	0	0	0	0	0	0	0	0
CCACGGTTGTGATTAGAATA	40.8844	0	0	0	0	0	33.6942	NaN	0	0	0	0	0	0	0	0	0	0	0	0	0	0	0	0	0	0	0	0	0	0	0	0	0	0	0	0	0	0	0	0	0	0	0	0	0	NaN	0	0	82.7394	0	0	0	0	0	0	0	0	0
CCACGTTTTTGTCTGTATTA	31.3211	0	0	0	0	0	0	0	0	0	0	0	0	0	0	0	0	0	0	0	0	0	0	0	0	0	NaN	0	0	NaN	0	0	0	0	0	0	0	0	0	0	0	0	0	0	0	0	0	0	0	0	0	0	0	0	0	0	0	0
CCACTAATGATACCTGGTAA	22.0946	0	0	0	0	0	34.4208	37.6539	0	0	0	0	0	0	0	0	0	0	0	0	0	0	0	28.5944	0	0	0	0	0	14.6415	0	0	0	0	0	0	0	0	0	0	0	0	0	0	0	18.2462	0	0	NaN	0	0	0	0	0	0	0	0	0
CCACTACTCTTTATGATTTA	26.0865	0	0	0	35.9081	0	0	0	0	21.7068	0	0	0	0	0	0	0	0	0	0	0	0	0	0	0	0	0	0	0	17.7756	0	0	0	0	0	0	0	0	0	0	0	0	0	0	0	0	0	0	0	0	0	0	0	0	0	0	0	0
CCACTATAAAATAGTTGTTT	22.0371	0	0	0	0	0	0	25.659	0	0	0	0	0	0	0	0	0	0	0	0	0	NaN	0	NaN	0	0	NaN	0	0	19.6747	0	0	0	0	0	0	0	0	0	0	0	0	0	0	0	0	0	0	0	0	0	0	0	0	0	0	0	0
CCACTATTAACGAGTTTCCC	30.9911	0	0	133.288	0	0	0	16.2096	0	0	0	0	0	0	0	0	0	0	0	0	0	0	0	0	0	0	0	0	0	NaN	0	0	0	0	0	0	0	0	0	0	13.2778	0	60.6797	15.6598	0	0	0	0	0	0	0	0	0	0	0	0	0	0
CCACTATTACATATTTGACT	30.1528	0	0	0	0	12.1916	NaN	0	0	0	0	0	0	0	0	0	0	0	0	0	0	0	0	0	0	0	0	0	NaN	0	0	0	0	0	0	0	0	0	0	0	0	0	0	0	0	0	0	0	0	0	0	0	0	0	0	0	0	0
CCACTCGTAAATTTACGGCG	24.0305	0	0	0	0	0	11.4083	0	87.9349	0	0	0	0	0	0	0	0	0	0	0	0	0	0	0	0	0	27.6879	0	0	0	0	0	0	0	0	0	0	0	0	0	0	0	0	0	0	NaN	0	0	0	0	0	0	0	0	0	0	0	0
CCACTCTTCCTATAATACAC	13.4681	0	0	0	0	0	0	26.7337	0	0	0	0	0	0	0	0	0	0	0	0	0	0	0	0	0	0	0	0	0	0	0	0	0	0	0	0	4068.91	0	0	0	NaN	NaN	0	0	0	0	0	0	0	0	0	0	0	0	0	0	0	0
CCACTGATTCTGAAATTTCT	18.8323	32.4101	0	0	0	0	0	0	0	0	0	0	0	0	0	0	0	0	0	0	0	0	0	67.0908	60.1603	0	0	0	0	0	0	0	0	0	0	0	0	0	0	0	0	0	0	0	0	0	0	0	0	0	0	0	0	0	0	0	0	0
CCACTGCATCCGATCAATGG	31.5255	0	0	0	0	42.6279	76.0903	11.0889	36.6519	0	0	0	0	0	0	0	0	0	0	0	0	0	0	NaN	0	0	0	0	0	0	0	745.913	0	0	0	0	0	0	0	0	0	0	0	0	0	0	0	0	0	0	0	0	0	0	0	0	0	0
CCACTGGATATGTTACGTAT	23.7284	0	0	0	281.093	0	0	325.378	0	12.342	0	0	0	0	0	0	0	0	0	0	0	773.465	0	0	0	0	0	0	0	18.3412	0	0	0	0	0	0	0	0	0	0	0	0	0	0	68.1633	0	0	0	NaN	0	0	0	0	0	0	0	0	0
CCACTGTAGGAGTAGAGCGT	15.9614	0	0	0	0	0	0	13.7273	25.5564	0	0	0	0	0	0	0	0	0	0	0	0	0	0	0	0	0	0	0	0	0	0	0	0	0	0	0	0	0	0	0	0	0	0	347.757	0	NaN	0	0	0	0	0	0	0	0	0	0	0	0
CCACTGTCTTCTGACTGTCT	16.2271	14.9964	0	0	0	0	0	0	0	0	0	0	0	0	0	0	0	0	0	0	0	NaN	0	0	0	0	0	0	0	0	0	0	0	0	0	0	0	0	0	0	0	0	0	NaN	0	15.0633	0	0	0	0	0	0	0	0	0	0	0	0
CCACTTCAAAATGTCGAACC	18.284	0	0	0	0	0	0	NaN	0	0	0	0	0	0	0	0	0	0	0	0	0	0	0	0	0	0	0	0	0	0	0	0	0	0	0	0	0	0	0	0	0	0	0	0	NaN	NaN	0	0	0	0	0	0	0	0	0	0	0	0
CCACTTGAGATGTTTAAACA	18.4698	0	0	0	242.872	0	0	24.403	0	0	0	0	0	0	0	0	0	0	0	0	0	0	0	0	0	0	0	0	0	NaN	0	0	0	0	0	0	0	0	0	0	0	0	0	0	0	0	0	0	NaN	0	0	0	0	0	0	0	0	0
CCACTTGTGTCGAGTTATAT	22.8445	0	0	0	0	0	29.3955	41.742	0	0	0	0	0	0	0	0	0	0	0	0	0	0	0	0	0	0	48.9303	72.4534	0	0	0	0	0	0	0	0	0	0	0	0	0	0	0	0	0	0	0	0	0	0	0	0	0	0	0	0	0	0
CCACTTTCTATTGGACAGGT	15.8246	0	0	0	16.1875	0	19.8795	0	0	0	0	0	0	0	0	0	0	0	0	0	0	0	0	0	0	0	0	0	0	0	0	0	0	0	0	0	0	0	0	0	0	NaN	0	0	0	0	0	0	0	0	0	0	0	0	0	0	0	0
CCAGAAATATAATTGCATAA	35.5578	0	0	0	29.7982	0	13.8843	14.7388	NaN	0	0	0	0	0	0	0	0	0	0	0	0	0	0	0	0	0	NaN	0	0	0	0	0	0	0	0	0	0	0	0	0	0	0	0	0	0	0	0	0	0	0	0	0	0	0	0	0	0	0
CCAGAAGGGGACTTGTCGTT	56.2916	0	NaN	17.6995	144.932	0	13.3793	19.4002	0	15.759	0	0	0	536.237	0	0	0	0	0	0	0	0	21.8482	0	0	0	52.804	0	0	28.0695	0	0	0	0	0	0	0	0	0	0	0	0	NaN	0	0	97.4448	0	0	28.1085	0	0	0	0	0	0	0	0	0
CCAGACGCTTGGCCAGGGAA	20.8234	0	0	0	0	0	43.1702	0	0	10.6631	0	0	0	0	0	0	0	0	0	0	0	0	0	0	0	0	0	0	0	NaN	0	0	0	0	0	0	0	0	0	0	0	0	14.839	0	0	0	0	0	0	0	0	0	0	0	0	0	0	0
CCAGACGTACCTCTATTCAG	24.5428	0	0	0	0	0	0	12.4839	0	18.5551	0	0	0	0	0	0	0	0	0	0	0	0	NaN	0	0	0	13.511	0	0	NaN	0	0	0	0	0	0	0	0	0	0	0	0	12.3888	0	0	0	0	0	NaN	0	0	0	0	0	0	0	0	0
CCAGAGACTGCATAATTTTT	14.4365	0	0	0	0	0	0	10.5999	NaN	0	0	0	0	0	0	0	0	0	0	0	0	0	0	0	0	0	12.7074	0	0	108.688	0	0	0	0	0	0	0	0	0	0	NaN	0	0	0	18.4438	0	0	0	0	0	0	0	0	0	0	0	0	0
CCAGAGGGGTGATGTATACA	13.7666	0	0	0	15.318	0	0	13.4321	0	0	0	0	0	0	0	0	0	0	0	0	0	0	0	0	0	0	0	0	0	0	0	0	0	0	0	0	0	0	0	0	0	0	NaN	0	0	NaN	0	0	0	0	0	0	0	0	0	0	0	0
CCAGATAAAGCCTGGTAAGT	28.9486	0	0	0	41.6128	0	0	0	0	0	0	0	0	0	0	0	0	0	0	0	0	0	0	0	0	0	20.6752	0	0	0	0	0	0	0	0	0	0	0	0	0	0	NaN	0	0	NaN	0	0	0	85.1665	0	0	0	0	0	0	0	0	0
CCAGATAATATCGAGCCTAG	26.4881	0	0	0	0	0	12.7918	13.6344	0	0	0	0	0	0	0	0	0	0	0	0	0	0	0	0	0	0	NaN	0	0	NaN	0	0	0	0	0	0	0	0	0	0	0	26.9898	0	0	0	0	0	0	NaN	0	0	0	0	0	0	0	0	0
CCAGATACTGCAGTGTGAGC	29.7601	0	0	0	0	0	11.7085	10.621	NaN	0	0	0	0	0	0	0	0	0	0	0	0	0	0	0	0	0	14.7405	0	NaN	NaN	0	0	0	0	0	0	0	0	0	0	0	0	0	0	0	NaN	0	0	NaN	0	0	0	0	0	0	0	0	0
CCAGATAGCGAGATTATATT	22.46	0	0	0	0	0	0	38.9942	0	0	0	0	0	0	0	0	0	0	0	0	0	0	0	0	0	0	0	0	0	0	0	0	0	0	0	0	0	0	0	0	0	0	0	0	0	0	0	0	0	0	0	0	0	0	0	0	0	0
CCAGATGTATATGATCTTAG	45.6474	0	0	0	0	0	47.0954	0	0	15.1848	0	0	0	0	0	0	0	0	0	0	0	0	38.0968	0	0	0	0	0	0	34.0011	0	0	0	0	0	0	0	0	0	0	0	33.9994	18.6473	0	0	38.1355	0	0	NaN	0	0	0	0	0	0	0	0	0
CCAGATTCTATGGTCCTCTG	16.6503	0	0	0	0	0	0	0	0	0	0	0	0	0	0	0	0	0	0	0	0	0	0	0	0	0	0	0	135.577	0	0	0	0	0	0	0	0	0	0	0	0	0	0	0	207.453	0	0	0	0	0	0	0	0	0	0	0	0	0
CCAGATTTTTTATATCACAT	27.8912	0	0	0	16.5928	0	0	0	0	0	0	0	0	0	0	0	0	0	0	0	0	0	0	NaN	0	0	NaN	0	0	0	0	0	0	0	0	0	0	0	0	0	0	NaN	0	0	0	0	44.5416	0	0	0	0	0	0	0	0	0	0	0
CCAGATTTTTTTCGCGACTT	31.8694	0	0	0	0	0	26.3669	65.5553	19.3605	34.0519	0	0	0	0	0	0	0	0	0	0	0	0	0	14.5681	0	0	0	0	0	0	0	0	0	0	0	0	0	0	0	0	NaN	NaN	0	0	0	0	0	0	NaN	0	0	0	0	0	0	0	0	0
CCAGCATGTTGCCTTATTGA	26.63	0	0	0	0	18.648	48.3913	70.0097	0	0	0	0	0	0	0	0	0	0	0	0	0	0	0	463.819	0	0	23.1616	0	22.8435	36.5734	0	0	0	0	0	0	0	0	0	0	0	0	0	0	NaN	0	0	0	NaN	0	0	0	0	0	0	0	0	0
CCAGCATTAACATTTTTCGA	40.5347	0	0	56.6608	NaN	0	0	14.7724	70.3944	0	0	0	0	0	0	0	0	0	0	0	0	0	0	0	0	0	NaN	0	0	NaN	0	0	0	0	0	0	0	0	0	0	0	0	0	0	NaN	0	0	0	0	0	0	0	0	0	0	0	0	0
CCAGCCAGTGCGCTAGTATT	16.3288	0	0	0	0	0	0	0	0	0	0	0	0	0	0	0	0	0	0	0	0	0	0	0	0	0	0	0	0	0	0	0	0	0	0	0	0	0	0	0	0	0	NaN	0	0	0	0	0	0	0	0	0	0	0	0	0	0	0
CCAGCCCTCAGGCTATTCTA	15.9618	0	0	0	0	0	0	0	0	0	0	0	0	0	0	0	0	0	0	0	0	0	0	0	0	0	NaN	0	0	0	0	0	0	0	0	0	0	0	0	0	0	0	0	0	0	114.879	0	0	0	0	0	0	0	0	0	0	0	0
CCAGCCGAGATTATTGCATT	14.2584	0	0	0	0	0	0	19.8384	0	0	0	0	0	0	0	0	0	0	0	0	0	0	0	0	0	0	0	0	189.972	0	0	0	0	0	0	0	0	0	0	0	0	0	0	0	0	0	106.888	0	0	0	0	0	0	0	0	0	0	0
CCAGCCTTATTACGGTTCAA	16.2021	0	0	0	0	19.5677	0	0	0	NaN	0	0	0	0	0	0	0	0	0	0	0	0	0	0	0	0	0	0	NaN	431.793	0	0	0	0	0	0	0	0	0	0	0	0	0	0	0	0	0	0	0	0	0	0	0	0	0	0	0	0
CCAGCTGGGCTTGGGCAATG	17.3815	0	0	0	0	0	0	0	12.5621	0	0	0	0	0	0	0	0	0	1207.27	0	0	0	0	39.0492	0	0	0	0	0	0	0	0	0	0	0	0	0	0	0	0	0	0	0	0	0	0	0	0	0	0	0	0	0	0	0	0	0	0
CCAGCTTCGACAAATTAGAA	18.6238	0	0	0	0	16.8024	0	NaN	0	0	0	0	0	0	0	0	0	0	0	0	0	NaN	0	0	0	0	NaN	0	0	33.058	0	0	0	0	0	0	0	0	0	0	0	0	13.6287	0	0	NaN	0	0	0	0	0	0	0	0	0	0	0	0
CCAGCTTGATGATTCTTAGA	14.2601	0	0	0	0	0	0	34.4085	22.3247	0	0	0	0	0	0	0	0	0	0	0	0	0	0	0	0	0	0	0	0	0	0	0	0	0	0	0	0	0	0	0	0	0	0	0	0	125.371	0	0	0	0	0	0	0	0	0	0	0	0
CCAGCTTGCTTTTATTAACT	33.066	0	0	0	0	0	NaN	97.8815	0	16.9355	0	0	0	0	0	0	0	0	0	0	0	0	0	0	0	0	20.2868	0	0	0	0	0	0	0	0	0	0	0	0	0	NaN	0	0	0	0	463.223	0	0	143.499	0	0	0	0	0	0	0	0	0
CCAGGAATGCAAGTCTCACA	13.5538	0	0	0	0	0	0	0	0	0	0	0	0	0	0	0	0	0	0	0	0	0	0	0	0	0	0	0	0	0	0	0	0	0	0	0	0	0	0	0	0	0	0	0	0	0	0	0	0	0	0	0	0	0	0	0	0	0
CCAGGAGATACTTTGGAAAC	19.0976	0	0	0	0	79.3201	0	20.0282	0	0	0	0	0	0	0	0	0	0	0	0	0	0	0	0	0	0	0	0	0	0	0	0	0	0	0	0	0	0	0	0	0	0	0	0	0	NaN	0	NaN	0	0	0	0	0	0	0	0	0	0
CCAGGCTGCGGCCACTTGCA	37.5661	0	0	12.6813	0	44.988	0	11.6114	0	0	0	0	0	0	0	0	0	0	0	0	0	0	0	NaN	0	0	0	0	0	0	0	0	0	0	0	0	0	0	0	0	0	0	0	0	0	0	0	0	162.084	0	0	0	0	0	0	0	0	0
CCAGGGGAGTACCAAAGGGG	17.9923	0	0	0	0	0	0	15.4426	0	0	0	0	0	0	0	0	0	0	0	0	0	0	0	140.774	0	0	0	0	0	NaN	0	0	0	0	0	0	0	0	0	0	0	0	0	0	0	0	0	0	0	0	0	0	0	0	0	0	0	0
CCAGGTATGTCCATACCCTA	17.3964	0	0	0	0	0	0	0	54.716	72.2418	0	0	0	0	0	0	0	0	0	0	0	0	0	0	0	0	0	0	0	NaN	0	0	0	0	0	0	0	0	0	0	27.5773	0	NaN	0	16.7531	0	0	0	0	0	0	0	0	0	0	0	0	0
CCAGGTGTTAGCTATCTTCG	22.6003	0	0	0	0	0	14.1754	0	0	0	0	0	0	0	0	0	0	0	0	0	0	0	0	0	0	0	0	0	0	0	0	0	0	0	0	0	0	0	0	0	0	0	0	0	0	508.895	0	0	0	0	0	0	0	0	0	0	0	0
CCAGTAACTTTATTTAACAC	20.3275	0	0	0	86.1463	0	NaN	21.0819	0	0	0	0	0	0	0	0	0	0	0	0	0	0	0	15.2616	0	0	0	0	0	0	0	0	0	0	0	0	0	0	0	0	0	0	0	0	0	0	0	0	0	0	0	0	0	0	0	0	0	0
CCAGTACAGTAAGATTCACG	19.3278	0	0	0	0	0	0	38.3873	0	0	0	0	0	0	0	0	0	0	0	0	0	0	0	0	0	0	0	0	0	0	0	0	0	0	0	0	0	0	0	0	NaN	NaN	0	0	0	0	0	0	0	0	0	0	0	0	0	0	0	0
CCAGTACGATATCCTTAACT	25.0473	0	0	0	0	0	NaN	NaN	16.1471	0	0	0	0	0	0	0	0	0	0	0	0	0	0	0	0	0	0	0	0	NaN	0	0	0	0	0	0	0	0	0	0	0	0	0	0	0	0	0	0	0	0	0	0	0	0	0	0	0	0
CCAGTACGTTGTACAAAGTC	15.5863	0	0	0	0	0	0	NaN	0	0	0	0	0	0	0	0	0	0	0	0	0	0	0	0	0	0	0	0	0	0	0	0	0	0	0	0	0	0	0	0	0	0	12.4184	0	0	20.6633	0	0	0	0	0	0	0	0	0	0	0	0
CCAGTAGAGATGTATCTGGG	50.7744	19.2439	0	0	21.4596	27.1484	450.788	49.8089	33.5173	0	0	0	0	0	0	0	0	0	0	0	0	0	0	NaN	0	0	11.5465	0	0	NaN	0	0	0	0	0	0	0	0	0	0	0	34.9294	0	0	0	0	0	0	0	0	0	0	0	0	0	0	0	0
CCAGTATCTTAACGGTTTTT	28.4242	0	0	0	0	0	0	117.45	0	0	0	0	0	0	0	0	0	0	0	0	0	0	0	0	0	0	0	21.324	0	0	0	0	0	0	0	0	0	0	0	0	0	0	0	0	49.6444	0	0	17.5316	0	0	0	0	0	0	0	0	0	0
CCAGTCTCGTATTGTATCAT	21.29	0	0	0	0	0	16.3421	23.5305	32.1295	0	1383.62	0	0	0	0	0	0	0	0	0	0	0	0	NaN	0	0	0	0	0	45.2867	0	0	0	0	0	0	0	0	0	0	0	NaN	0	0	594.587	0	0	0	NaN	0	0	0	0	0	0	0	0	0
CCAGTCTGGGGTACTCAGGA	33.7572	0	0	0	169.135	0	0	13.1329	0	0	0	0	0	0	0	0	0	0	0	0	0	0	0	0	0	0	0	0	0	66.3702	0	0	0	0	0	0	0	0	0	0	0	0	86.1303	0	NaN	NaN	0	NaN	41.8417	0	0	0	0	0	0	0	0	0
CCAGTCTGTATTTACATTTT	25.7891	0	0	11.9797	0	0	0	NaN	0	12.8568	0	0	0	0	0	0	0	0	0	0	0	0	0	0	0	0	NaN	0	0	0	0	0	0	0	0	0	0	0	0	0	244.878	0	0	0	0	0	0	0	NaN	0	0	0	0	0	0	0	0	0
CCAGTCTTATGTGCTTCGGC	15.1753	0	0	0	0	0	0	0	0	0	0	0	0	0	0	0	0	0	0	0	0	0	0	0	0	0	0	0	0	0	0	0	0	0	0	0	0	0	0	0	0	0	0	0	0	0	0	0	0	0	0	0	0	0	0	0	0	0
CCAGTCTTTCATCTAACTTA	14.0811	0	0	0	0	0	0	0	0	0	0	0	0	0	0	0	0	0	0	0	0	0	0	0	0	0	20.0742	0	0	0	0	0	0	0	0	0	0	0	0	0	0	0	0	0	0	0	0	0	0	0	0	0	0	0	0	0	0	0
CCAGTCTTTGATGTTCTAGT	25.0506	0	0	0	0	0	23.0125	12.5682	0	NaN	0	0	0	0	0	0	0	0	0	0	0	0	0	0	0	0	0	0	0	0	0	0	0	0	0	0	0	0	0	0	0	0	NaN	26.5573	35.8886	0	0	0	0	0	0	0	0	0	0	0	0	0
CCAGTGAGACACTGCACGTT	31.6951	0	0	18.2933	0	0	0	27.9772	0	0	0	0	0	0	0	0	0	0	0	0	0	0	0	0	0	0	0	0	0	11.4018	0	0	0	0	0	0	0	0	0	0	0	NaN	0	85.9126	0	0	0	0	0	0	0	0	0	0	0	0	0	0
CCAGTGATTCGTCCAGTACT	36.0123	0	0	0	0	0	0	0	0	0	0	0	0	0	0	0	0	0	0	0	0	0	15.0526	0	0	0	0	0	0	0	0	0	0	0	0	0	0	0	0	0	0	0	0	0	0	211.232	NaN	0	0	0	0	0	0	0	0	0	0	0
CCAGTGGTCGATGAGGAAAA	20.4192	0	268.807	0	0	0	0	NaN	0	0	0	0	0	0	0	0	0	0	0	0	0	0	0	NaN	0	0	0	0	0	0	0	0	0	0	0	0	0	0	0	0	0	0	0	0	0	0	0	0	NaN	0	0	0	0	0	0	0	213.407	0
CCAGTGTGGCAAAGCACTTG	19.7712	0	0	0	0	0	0	66.8956	0	0	0	0	0	0	0	0	0	0	0	0	0	0	0	0	0	0	0	0	0	16.5997	0	0	0	0	0	0	0	0	0	0	NaN	0	0	0	0	NaN	0	0	0	23.4864	0	0	0	0	0	0	0	0
CCAGTGTTATATTATGTAGG	18.618	0	0	0	0	0	0	NaN	0	0	0	0	0	0	0	0	0	0	0	0	0	0	0	0	0	0	14.3558	0	0	NaN	0	0	0	0	0	0	0	0	0	0	0	0	0	0	0	0	0	0	0	0	0	0	0	0	0	0	0	0
CCAGTTACAAGAAGTAGGTT	23.0284	25.4775	0	0	0	0	0	80.9807	0	10.2106	0	0	0	0	0	0	0	0	0	0	0	0	0	2986.47	0	0	0	0	0	0	0	0	0	0	0	0	0	0	0	0	0	0	0	NaN	0	0	127.836	0	0	0	0	0	0	0	0	0	0	0
CCAGTTCTGAATCTACTTAA	14.1379	0	0	0	0	17.2116	0	0	0	0	0	0	0	0	0	0	0	0	0	0	0	27.5395	0	421.881	0	0	0	0	0	61.3279	0	0	0	0	0	0	0	0	0	0	0	0	0	0	0	0	0	0	0	0	0	0	0	0	0	0	0	0
CCAGTTTGTGACACAGGGTG	27.836	0	0	0	0	0	0	13.643	33.0486	NaN	0	0	0	0	0	0	0	0	0	0	0	0	0	0	0	41.5233	0	0	0	0	0	0	0	0	0	0	0	0	0	0	0	40.7404	0	16.5507	0	0	0	0	0	0	0	0	0	0	0	0	0	0
CCAGTTTTCCAGATAAAACA	21.2457	0	0	0	0	11.6831	0	18.4223	0	0	0	0	0	0	0	0	0	0	0	0	0	0	0	0	0	0	0	0	0	0	0	0	0	0	0	0	0	0	0	0	0	0	0	0	0	0	0	0	NaN	0	0	0	0	0	0	0	0	0
CCATAAAGATTATTAATTAG	15.5302	0	0	0	0	0	0	32.4277	0	0	0	0	0	0	0	0	0	0	0	0	0	0	0	0	0	0	0	0	0	NaN	0	0	0	0	0	0	0	0	0	0	0	0	0	0	0	0	0	0	0	0	0	0	0	0	0	0	0	0
CCATAAATTGTGTCACATAC	16.6495	0	0	0	0	0	0	0	0	0	0	0	0	0	0	0	0	0	0	0	0	0	0	35.3312	0	0	0	0	0	0	0	0	0	0	0	0	0	0	0	0	0	NaN	NaN	0	0	24.5568	0	0	0	0	0	0	0	0	0	0	0	0
CCATAAGGAAAATTTACGGT	18.4566	0	0	0	0	0	0	0	0	0	0	0	0	0	0	0	0	0	0	0	0	0	0	0	0	0	18.7518	11.5217	0	0	0	0	0	0	0	0	0	0	0	0	0	0	0	0	0	0	0	0	0	0	0	0	0	0	0	0	0	0
CCATAAGGTTACTTGTTTTA	20.6317	0	0	0	0	0	0	0	7618.79	0	0	0	0	0	0	0	0	0	0	0	0	0	0	0	0	0	0	0	0	0	0	0	0	0	0	0	0	0	0	0	0	NaN	11.0307	0	0	262.011	0	NaN	0	0	0	0	0	0	0	0	0	0
CCATAATGTAAAATCTGATT	15.1115	0	0	0	0	0	452.573	12.3027	0	0	0	0	0	0	0	0	0	0	0	0	0	0	0	0	0	0	33.5577	0	0	0	0	0	0	0	0	0	0	0	0	0	0	0	0	0	0	0	0	0	0	0	0	0	0	0	0	0	0	0
CCATAATGTGTCATTTTAAT	16.4502	0	0	0	0	0	0	0	0	0	0	0	0	0	0	0	0	0	0	0	0	0	0	0	0	0	0	0	0	0	0	0	0	0	0	0	0	0	0	0	0	0	0	0	0	0	0	0	0	0	0	0	0	0	0	0	0	0
CCATAATTGTAAGCACATCT	28.0514	0	0	0	0	0	0	278.481	0	397.027	0	0	0	0	0	0	0	0	0	0	0	0	0	0	0	0	NaN	0	0	NaN	0	0	0	0	0	0	0	0	0	0	0	0	0	0	0	0	0	0	0	0	0	0	0	0	0	0	0	0
CCATACGTTGGATTTTTTAA	38.3288	0	0	12.9511	490.603	0	NaN	15.4426	0	17.4472	0	0	0	0	0	0	0	0	0	0	0	0	0	0	0	0	0	0	0	NaN	0	0	0	0	0	0	0	0	0	0	75.394	0	0	0	0	0	0	0	0	0	0	0	0	0	0	0	0	0
CCATACTAAATATTAGCGAG	27.5392	0	0	0	0	0	0	105.944	0	0	0	0	0	0	0	0	0	0	0	0	99.0429	0	0	0	0	0	NaN	0	0	NaN	0	0	0	0	0	0	0	0	0	0	0	0	0	55.8394	0	0	0	0	0	0	0	0	0	0	0	0	0	0
CCATACTCACTTTATTGTTT	15.288	0	0	0	0	0	0	12.0582	0	0	0	0	0	0	0	0	0	0	0	0	0	0	0	0	175.545	0	0	0	0	0	0	0	0	0	0	0	0	0	0	0	0	0	0	0	0	0	91.9054	0	32.5983	0	0	0	0	0	0	0	0	0
CCATAGACTCAATTCATATT	33.5369	0	0	0	0	0	0	NaN	0	0	0	0	0	4147.96	0	0	0	0	0	0	0	0	0	NaN	0	0	0	0	0	0	0	0	0	0	0	0	0	0	0	0	0	0	0	0	13.2949	NaN	0	0	0	0	0	0	0	0	0	0	0	0
CCATAGAGTTTGTCGTTGAA	18.4787	NaN	0	0	0	0	0	71.1736	0	0	0	0	0	0	0	0	0	0	0	0	0	0	0	0	0	0	NaN	0	0	0	0	0	0	0	0	0	0	0	0	0	0	0	0	0	0	0	0	0	0	76.265	0	0	0	0	0	0	0	0
CCATAGTATGGGGTACTTTT	18.7208	0	0	0	0	0	0	NaN	0	0	0	0	0	0	0	0	0	0	0	0	0	0	0	0	0	0	0	0	0	NaN	0	0	0	0	0	0	0	0	0	0	0	NaN	0	0	0	0	0	0	0	0	0	0	0	0	0	0	0	0
CCATATACGGATGAACTAGT	15.7987	0	0	20.3433	0	0	107.283	0	0	0	0	0	0	0	0	0	0	0	0	0	0	0	0	11.5459	0	0	0	0	0	0	0	0	0	0	0	0	0	0	0	0	0	0	0	0	0	0	0	22.6483	0	0	0	0	0	0	0	0	0	0
CCATATACTGACTAAACATT	35.4953	0	0	0	47.8683	118.453	0	46.2644	0	140.673	0	0	0	0	0	0	0	0	0	0	0	0	0	36.5687	0	0	0	0	0	0	0	0	0	0	0	0	0	0	0	0	13.5866	0	0	0	100.521	22.208	0	0	0	0	0	0	0	0	0	0	0	0
CCATATAGATCGACCCGGTT	21.6803	0	0	0	0	0	0	15.8347	0	0	0	0	0	0	0	0	0	0	0	0	0	0	0	0	0	0	13.5659	0	0	0	0	0	0	0	0	0	0	0	0	0	0	0	0	0	66.7431	254.466	0	0	0	0	0	0	0	0	0	0	0	0
CCATATATCATATTTTTGCG	32.0578	0	0	334.188	0	0	0	32.8409	0	0	0	0	0	0	0	0	0	0	0	0	0	0	0	0	0	0	NaN	0	0	0	0	0	0	0	0	0	0	0	0	0	0	0	0	0	0	0	0	NaN	0	0	0	0	0	0	0	0	0	0
CCATATCAATATCTAGTTTA	39.0602	0	0	0	0	0	0	0	0	18.8734	0	0	0	0	0	0	0	0	0	0	0	0	0	0	0	7718.8	0	0	18.8871	NaN	0	0	0	0	0	0	0	0	0	0	0	0	0	NaN	NaN	0	0	0	0	0	0	0	0	0	0	0	0	0
CCATATGTTCGGTTCTTGCC	16.3995	0	0	0	0	0	0	0	0	0	0	0	0	0	0	0	0	0	0	0	0	0	0	0	0	0	0	0	0	0	0	0	0	0	0	0	0	0	0	0	0	0	0	0	0	0	0	0	0	0	0	0	0	0	0	0	0	0
CCATATTAAAATCACCCAAG	17.5429	0	61.1662	0	0	0	0	23.3915	0	0	0	0	0	0	0	0	0	0	0	0	0	0	0	0	0	0	0	0	0	0	0	0	0	0	0	0	0	0	0	0	0	0	NaN	0	0	0	0	0	0	0	0	0	0	0	0	0	0	0
CCATATTAATCGTAATGAAA	23.74	0	0	0	0	50.0242	12.9877	46.8463	0	0	0	0	0	0	0	0	0	0	0	0	0	0	0	NaN	0	0	0	0	0	NaN	0	0	0	0	0	0	0	0	0	0	31.1648	0	0	0	0	0	0	0	30.4507	0	0	0	0	0	0	0	0	0
CCATATTCGTTCATGGGCAT	30.7825	0	0	0	0	0	15.8333	0	0	0	0	0	0	0	0	0	0	0	0	0	0	0	0	0	0	0	0	0	0	0	0	0	0	0	0	0	0	0	0	0	0	0	0	0	0	0	0	0	0	0	0	0	0	0	0	0	0	0
CCATATTTATTTCATCCTGA	20.7071	0	0	0	0	0	0	22.0512	0	0	0	0	0	0	0	0	0	0	0	0	0	0	0	0	0	0	0	0	0	0	0	0	0	0	0	0	0	0	0	0	0	0	0	0	0	0	0	0	0	0	0	0	0	0	0	0	0	0
CCATATTTCTTGAAAGCGGT	12.2719	0	0	0	0	0	0	NaN	0	0	0	0	0	0	0	0	0	0	0	0	0	0	0	0	0	0	0	0	0	0	0	0	0	0	0	0	0	0	0	0	NaN	0	0	0	0	0	0	0	0	0	0	0	0	0	0	0	0	0
CCATATTTGATATCATGATA	29.8242	0	0	0	0	0	0	19.7416	0	0	0	0	0	0	0	0	0	0	0	0	0	0	0	0	0	0	NaN	465.55	0	0	0	0	0	0	0	0	0	0	0	0	0	0	0	0	0	0	25.905	0	0	0	0	0	12024.7	0	0	0	0	0
CCATATTTTATGGGATATTA	23.2656	0	12.3738	224.647	0	24.0752	NaN	20.5297	0	0	0	0	0	0	0	0	0	0	0	0	0	0	0	0	0	0	0	0	0	0	0	0	0	0	0	0	0	0	0	0	0	0	0	107.989	0	0	0	0	0	0	0	0	0	0	0	0	0	0
CCATCATAAGAGAGCTTACT	24.3573	0	0	0	0	0	20.5236	18.2622	111.611	26.9432	0	0	0	0	0	0	0	0	0	0	0	0	0	0	0	0	0	0	0	0	0	0	0	0	0	0	0	0	0	0	0	0	0	0	0	0	0	0	0	0	0	0	0	0	0	0	0	0
CCATCCACCAGTTCACTAGC	15.1752	0	246.726	0	0	NaN	0	12.6651	0	0	0	0	0	0	0	0	0	0	0	0	0	0	0	0	0	0	0	0	0	0	0	0	0	0	0	0	0	0	0	0	0	0	0	0	0	0	0	0	NaN	0	0	0	0	0	0	0	0	0
CCATCCACTGTGATTTGAAT	14.3446	0	0	0	0	0	0	84.3861	0	0	0	0	0	0	0	0	0	0	0	0	0	0	0	0	0	0	0	0	0	0	0	0	0	0	0	0	0	0	0	0	0	0	0	0	0	0	0	0	0	0	0	0	0	0	0	0	0	0
CCATCGCTCTGCTTGCTATT	37.6034	0	0	0	0	0	0	15.8136	0	14.2174	0	0	0	0	0	0	0	0	0	0	0	0	0	33.4371	0	0	0	0	0	0	0	0	0	0	0	0	0	0	0	0	0	0	0	0	0	0	0	0	0	0	0	0	0	0	0	0	0	0
CCATCGTTTAAAAATGTGTA	20.5688	0	0	NaN	0	0	0	0	0	0	0	0	0	0	0	0	0	0	0	0	0	0	0	366.558	0	0	0	0	0	0	0	0	0	0	0	0	0	0	0	0	0	0	0	707.886	0	0	0	0	0	0	0	0	0	0	0	0	0	0
CCATCTATAGTTACAGAAGT	36.87	0	0	0	27.7677	0	0	0	0	0	0	0	0	0	0	0	0	0	0	0	0	0	0	20.4337	0	0	NaN	0	0	NaN	0	0	0	0	0	0	0	0	0	0	0	0	0	0	0	0	0	0	0	0	0	0	0	0	0	0	0	0
CCATCTATTCTTCATTTACA	14.5753	0	0	0	0	0	0	18.5911	0	0	0	0	0	0	0	0	0	0	0	0	0	0	0	0	0	0	0	0	0	NaN	0	0	0	0	0	0	0	0	0	0	NaN	0	0	0	23.9759	0	0	227.469	36.1673	0	0	0	0	0	0	0	0	0
CCATCTCAGGTAGCTCGTAG	40.0185	0	31.3976	0	38.6876	0	0	45.6997	0	0	0	0	0	0	0	0	0	0	0	0	0	0	0	24.4387	0	0	0	0	0	NaN	0	0	0	0	0	0	0	0	0	0	29.7445	0	0	0	0	0	37.7055	0	23.8114	0	0	0	0	0	0	0	0	0
CCATCTCTCTATGAATCTAT	30.3472	12.1993	0	0	0	0	0	46.4331	0	0	0	0	0	0	0	0	0	0	0	0	0	0	0	17.9912	0	0	NaN	0	0	0	0	0	0	0	0	0	0	0	0	0	0	0	0	NaN	0	0	0	0	0	0	0	0	0	0	0	0	0	0
CCATCTGTGGGTTTCAGTTT	26.3838	0	0	0	0	0	84.5139	143.776	0	0	0	0	0	0	0	0	0	0	0	0	0	0	47.6351	0	0	0	0	0	0	11.4018	0	0	0	0	0	0	0	0	0	0	0	1369.33	0	0	0	NaN	0	0	0	0	0	0	0	0	0	1013.7	0	0
CCATCTTTGAATGTTTTTGT	21.7579	0	0	0	0	0	15.0153	15.2824	0	NaN	0	0	0	0	0	0	0	0	0	0	0	0	0	0	0	0	0	0	0	0	0	0	0	0	0	0	0	0	0	0	0	NaN	0	0	0	93.8884	0	0	0	0	0	0	0	0	0	0	0	0
CCATGAAAGTAGCATTGATT	28.757	0	0	0	0	0	106.965	19.3581	22.8905	0	0	0	0	0	0	0	0	0	0	0	0	0	0	0	0	0	NaN	0	0	NaN	0	0	0	0	0	0	0	0	0	0	0	0	0	0	0	0	0	0	NaN	0	0	0	0	0	0	0	0	0
CCATGAAATATTTTTGATCT	34.1855	0	0	0	22.7618	0	0	12.5471	30.0605	0	0	0	0	0	0	0	0	0	0	0	0	0	0	509.071	0	0	0	0	0	0	0	0	0	0	0	0	0	0	0	0	0	0	0	0	0	0	0	0	NaN	0	0	0	0	0	3627.67	NaN	0	0
CCATGACTTTCACCCCTTGT	27.5512	0	0	55.474	131.292	0	0	23.2861	27.8633	15.7091	0	0	0	0	0	0	0	0	0	0	0	15.4387	0	0	0	0	0	0	268.59	0	0	0	0	0	0	0	0	0	0	0	0	14.5676	13.0913	0	0	35.5399	0	0	NaN	0	0	0	0	0	0	0	0	0
CCATGATCAATTAGGTACTA	36.2202	0	0	0	0	0	17.0082	17.1875	0	24.1659	0	0	0	0	0	0	0	0	0	0	0	0	0	0	0	0	0	27.3783	0	0	0	0	0	0	0	0	0	0	0	0	NaN	0	19.1502	0	0	0	0	NaN	0	0	0	0	0	0	0	0	0	0
CCATGATGACGATCAGACGA	18.3801	0	0	0	0	0	0	0	0	0	0	0	0	0	0	0	0	0	0	0	0	0	0	39.774	0	0	0	0	0	NaN	0	0	0	0	0	0	0	0	0	0	0	0	0	0	0	0	0	0	0	0	0	0	0	0	0	0	0	0
CCATGATTTATCTCTATGTT	37.2602	14.4458	0	13.5987	0	0	0	16.454	0	11.6336	0	0	0	0	0	0	0	0	0	0	0	0	0	0	0	0	22829.6	NaN	0	0	0	0	0	0	0	0	0	0	0	0	0	0	0	0	0	0	0	0	NaN	0	0	0	0	0	0	0	0	0
CCATGCATCAATGTATACAC	22.1604	0	0	0	0	0	0	13.3985	0	0	0	0	0	0	0	0	0	0	0	0	0	0	0	0	0	0	0	0	15.4447	0	0	0	0	0	0	0	0	0	0	0	0	0	0	0	0	0	0	0	0	0	0	0	0	0	0	0	0	0
CCATGGGTTGATGAGCGGGT	35.5421	12.2068	NaN	0	0	0	0	56.4347	0	0	0	0	0	0	0	0	0	0	0	0	0	14.9237	0	0	0	0	23.7663	0	0	12.1464	0	0	0	0	0	0	0	0	0	0	0	0	0	0	0	14.306	0	0	68.9284	0	0	0	0	0	0	0	0	0
CCATGGTCCTGTACTAGCAT	27.1837	0	0	244.558	54.7361	0	0	40.4064	0	0	0	0	0	0	0	0	0	0	0	0	0	0	266.758	35.2553	0	0	0	0	0	0	0	0	0	0	0	0	0	0	0	0	0	0	0	0	0	21.4257	0	0	0	0	0	0	0	0	0	0	0	0
CCATGGTGATAAAATCACGT	12.2085	0	0	0	0	0	0	0	0	0	0	0	0	0	0	0	0	0	0	0	0	0	0	0	0	0	0	0	0	0	0	0	0	0	0	0	0	0	0	0	0	0	0	0	0	0	0	NaN	0	0	0	0	0	0	0	0	0	0
CCATGGTGGATTATTCATTA	38.2168	12.973	0	0	0	0	13.3793	16.2182	0	NaN	0	0	0	0	0	0	0	0	0	0	0	0	0	30.8125	0	0	0	15783.6	0	18.9392	0	0	0	0	0	0	0	0	0	0	0	0	0	0	NaN	79.5856	0	0	0	0	0	0	0	0	0	0	0	0
CCATGGTTTTCTATGAACGA	29.267	0	0	0	0	0	17.2864	12.1425	0	NaN	0	0	0	0	0	0	0	0	0	0	0	0	0	0	0	0	NaN	0	17.4521	11.5951	0	0	0	0	0	0	0	0	0	0	0	0	0	0	0	36.3273	50.1584	0	0	0	0	0	0	0	0	0	0	0
CCATGTAACTTTAGTGCACA	19.8005	0	0	0	0	0	NaN	0	0	0	0	0	0	0	0	0	0	0	0	0	0	0	0	0	0	0	0	0	0	0	0	0	0	0	0	0	0	0	0	0	0	0	0	0	0	0	0	0	0	0	0	0	0	0	0	0	0	0
CCATGTACATGTGGGGGGTT	18.0424	0	0	0	0	0	0	0	0	0	0	0	0	0	0	0	0	0	0	0	0	0	0	0	0	0	NaN	0	0	0	0	0	0	0	0	0	0	0	0	0	0	0	0	0	0	0	0	0	0	0	0	0	0	0	0	0	0	0
CCATGTAGCCTAATATACTG	19.2678	0	0	0	0	0	0	27.8296	0	0	0	0	0	0	0	0	0	0	0	0	0	0	0	0	0	0	0	0	0	0	0	0	0	0	0	0	0	0	0	0	0	0	NaN	0	0	0	0	0	0	0	0	0	0	0	0	0	0	0
CCATGTATGTTATGTTTATA	32.17	0	0	0	0	25.001	NaN	0	0	12.732	0	0	0	0	0	0	0	0	0	0	0	0	NaN	0	40.9586	0	28.2309	0	0	NaN	0	0	0	0	0	0	0	0	0	0	0	0	0	0	0	19.2337	0	0	NaN	0	0	0	0	0	0	0	0	0
CCATGTGGCGCCATGTTGGT	13.1435	0	0	0	0	0	0	0	0	0	0	0	0	0	0	0	0	0	0	0	0	0	0	0	0	0	0	0	0	15.9374	0	0	0	0	0	0	0	0	0	0	0	0	17.0772	0	0	33.9952	0	0	NaN	0	0	0	0	0	0	0	0	0
CCATGTTTCAAATGTAAGTT	12.6277	0	0	0	0	0	0	0	0	0	0	0	0	0	0	0	0	0	0	0	0	0	0	0	0	0	0	0	0	0	0	0	0	0	0	0	0	0	0	0	0	0	0	0	0	0	0	20.8985	0	0	0	0	0	0	0	0	0	0
CCATGTTTGAGGTCGACCTA	15.9178	0	0	0	15.6662	0	0	22.8393	26.232	0	0	0	0	0	0	0	0	0	0	0	0	29.1809	0	0	0	0	0	0	0	0	0	0	0	0	0	0	0	0	0	0	0	0	40.0776	0	0	0	0	0	0	0	0	0	0	0	0	0	0	0
CCATGTTTTCCAAACTTAAA	17.8342	0	0	0	0	0	24.3703	0	0	0	0	0	0	0	0	0	0	0	0	0	0	0	0	0	0	0	0	0	0	0	0	0	0	0	0	0	0	0	0	0	0	0	0	0	0	NaN	0	0	210.3	0	0	0	0	0	0	0	0	0
CCATTAGATTCATATAACAT	32.9541	0	0	0	NaN	59.1305	14.2888	31.1296	0	17.4472	0	0	0	0	0	0	0	0	0	0	0	0	0	4950.9	0	0	0	0	0	0	0	0	0	0	0	0	0	0	0	0	0	0	0	0	95.3696	0	0	0	NaN	0	0	0	0	0	0	11.1221	0	0
CCATTAGGTTTATTGGAATT	19.4169	0	0	0	0	0	0	0	58.7331	0	0	0	0	0	0	0	0	0	0	0	0	0	0	0	0	0	0	0	0	0	0	0	0	0	0	0	0	0	0	0	0	0	0	0	37.5406	0	0	0	0	0	0	0	0	0	0	0	0	0
CCATTAGTACCCGTTCACGT	17.5125	0	0	0	0	0	0	22.3925	0	0	0	0	0	0	0	0	0	0	0	0	0	0	0	0	0	0	0	0	0	NaN	0	0	0	0	0	0	0	0	0	0	0	0	0	0	0	0	0	0	0	0	0	0	0	0	0	0	0	0
CCATTATCATTTGTTTTTGG	15.7448	84.9116	0	0	0	19.8817	0	0	0	0	0	0	0	0	0	0	0	0	0	0	19.3766	0	0	0	0	0	0	0	0	0	0	0	0	0	0	0	0	0	0	0	0	0	NaN	82.703	0	0	0	0	0	0	0	0	0	0	0	0	0	0
CCATTATTCCAATTTCGTTT	24.7078	0	0	0	57.6568	0	0	0	0	0	0	0	0	0	0	0	0	0	0	0	0	0	0	0	0	0	0	0	0	0	0	0	0	0	0	0	0	0	0	0	0	0	0	0	0	24.093	0	0	0	0	0	0	0	0	0	0	0	0
CCATTCAATTCCTTTCTGGT	18.0495	0	0	15.6483	0	0	13.6666	0	0	0	0	0	0	0	0	0	0	0	0	0	0	0	0	0	0	0	0	0	0	0	0	0	0	0	0	0	0	0	0	0	NaN	0	0	0	28.435	0	0	0	0	0	0	0	0	0	0	0	0	0
CCATTCGTGTATGACCTCCG	50.1546	0	0	0	0	0	1760.83	25.5832	49.3294	0	0	0	0	0	0	0	0	0	0	0	0	85.9129	0	452.267	0	0	0	0	0	39.4337	0	0	6630.72	0	0	0	0	0	0	0	0	939.309	17.2251	0	NaN	41.365	327.744	NaN	29.3259	0	0	0	0	0	0	0	0	0
CCATTCTACCTATCGAACTT	12.4189	0	0	0	0	0	0	23.5095	0	0	0	0	0	0	0	0	0	0	0	0	0	0	0	0	0	0	0	0	0	0	0	0	0	0	0	0	0	0	0	0	0	0	0	0	0	NaN	0	0	0	0	0	0	0	0	0	0	0	0
CCATTCTTCATAAATATGGC	32.0185	249.522	48.2456	0	0	NaN	16.2726	0	0	0	0	0	0	0	0	0	0	0	0	0	0	0	0	0	0	0	11.756	0	0	0	0	0	0	0	0	0	0	0	0	0	0	0	0	0	0	0	0	0	NaN	0	0	0	0	0	0	0	0	0
CCATTGATACAACATCTTGA	28.9391	19.3699	0	0	0	0	36.3093	31.1632	0	0	0	0	0	0	0	0	0	0	0	0	0	0	0	33.3298	0	0	0	0	204.124	0	0	0	0	0	0	0	0	0	0	0	33.7699	0	0	0	0	0	0	0	0	0	0	0	0	0	0	0	0	0
CCATTGATGTCTACCAAGTT	29.2936	0	0	0	0	0	0	36.2589	0	0	0	0	0	0	0	0	0	0	0	0	NaN	0	0	0	0	0	0	351.185	0	0	0	0	0	0	0	0	0	0	0	0	0	0	0	0	0	77.819	0	0	0	0	0	0	0	0	0	0	0	0
CCATTGCTTATGATTATACT	15.9465	0	0	0	0	0	NaN	0	0	0	0	0	0	0	0	0	0	0	0	0	0	0	0	0	0	0	0	0	0	NaN	0	0	0	0	0	0	0	0	0	0	0	0	0	0	0	0	0	0	0	0	0	0	0	0	0	0	0	0
CCATTGCTTTCTTATCGTGA	13.5286	0	0	0	0	0	0	0	0	0	0	0	0	0	0	0	0	0	0	0	0	0	0	0	0	0	0	0	0	0	0	0	0	0	0	0	0	0	0	0	0	0	0	0	0	0	0	0	0	0	0	0	0	0	0	0	0	0
CCATTGGCTTCTGTATATTG	44.0238	0	666.158	0	NaN	0	0	NaN	0	NaN	0	0	0	0	0	0	0	0	0	0	0	NaN	0	0	0	0	0	0	0	0	0	0	0	0	0	0	0	0	0	0	0	NaN	0	0	NaN	0	0	0	0	0	0	0	0	0	0	0	0	0
CCATTGTAGTTGTCTTCGTA	14.3382	0	0	0	0	0	0	14.8989	0	0	0	0	0	0	0	0	0	0	0	0	0	0	0	0	0	0	0	0	0	18.454	0	0	0	0	0	0	0	0	0	0	0	0	0	0	0	0	0	0	NaN	0	0	0	0	0	0	0	0	0
CCATTGTTGTATCTTCATGC	59.2978	0	0	0	44.5379	127.193	12.2044	30.725	17.4251	13.3811	34.5356	0	0	0	0	0	0	0	0	0	0	31.0494	0	59.2908	0	719.224	0	0	0	29.8111	0	0	0	0	0	0	0	0	0	0	0	0	23.7498	NaN	0	0	107.512	0	35.7041	0	0	0	0	0	0	0	0	0
CCATTTACGGGGGCAATGAG	19.1681	0	0	0	0	0	0	0	0	0	0	0	0	0	0	0	0	0	0	0	0	0	0	0	0	0	11.5602	0	0	0	0	0	0	0	0	0	0	0	0	0	281.629	0	30.4816	186.245	0	0	0	0	0	0	0	0	0	0	0	0	0	0
CCATTTACGTTGTCGTATAT	17.0456	0	0	0	0	0	0	0	0	0	NaN	0	0	0	0	0	0	0	0	0	0	0	0	0	0	0	0	0	0	0	0	0	0	0	0	0	0	0	0	0	0	0	0	0	0	0	0	0	0	0	0	0	0	0	0	0	0	0
CCATTTAGCCGTGAATTCTT	21.2094	0	0	0	0	0	0	107.209	0	0	0	0	0	0	0	0	0	0	0	0	0	0	0	0	0	0	0	0	0	0	0	0	369.945	0	0	0	0	0	0	0	0	0	0	0	0	0	0	0	0	0	0	0	0	0	0	0	0	0
CCATTTAGTCAATGAGTTTG	12.7087	0	0	0	0	0	91.4057	0	0	0	0	0	0	0	0	0	0	0	0	0	0	0	0	0	0	0	0	0	0	0	0	0	0	0	0	0	0	0	0	0	0	0	0	0	37.8855	0	0	0	0	0	0	0	0	0	0	0	0	0
CCATTTCCATGTAACTAATT	37.5754	0	0	0	392.899	0	27.8419	41.9193	0	30.6286	0	0	0	0	0	0	0	0	0	0	0	0	0	NaN	0	0	NaN	0	0	36.2601	0	0	0	0	0	0	0	0	0	0	0	18.0856	0	0	0	0	0	0	0	0	0	0	0	0	0	0	0	0
CCATTTCGTATCGGGGGTGC	15.3048	0	0	0	0	19.7723	10.5903	0	0	0	0	0	0	0	0	0	0	0	0	0	0	0	0	0	0	0	0	0	0	0	0	0	0	0	0	0	0	0	0	0	0	NaN	0	0	0	0	0	0	0	0	0	0	0	0	0	0	0	0
CCATTTGTCTACCTGCGGTG	18.7667	0	0	0	0	0	0	67.3127	0	0	0	0	0	0	0	0	0	0	0	0	0	0	0	19.9233	0	0	0	0	78.2437	0	0	0	0	0	0	0	0	0	0	0	NaN	0	0	0	0	0	0	0	0	0	0	0	0	0	0	0	0	0
CCATTTTATTAATTCTCATA	15.9051	0	0	0	0	0	0	32.5964	0	0	0	0	0	0	0	0	0	0	0	0	0	0	0	0	0	0	37.9157	0	0	0	0	0	0	0	0	0	0	0	0	0	0	0	0	NaN	0	0	0	0	0	0	0	0	0	0	0	0	0	0
CCATTTTCTGAATGCAATCT	20.0486	0	NaN	0	0	37.3972	0	0	0	0	0	0	0	0	0	0	0	0	0	0	0	0	0	0	0	0	0	0	0	0	0	0	0	0	0	0	0	0	0	0	0	0	11.4793	0	0	0	0	0	0	0	0	0	0	0	0	0	0	0
CCATTTTGCCAGCCGTAGAC	24.2643	0	0	36.5862	0	0	0	11.4302	0	0	0	0	0	0	0	0	0	0	0	0	0	0	0	0	0	0	0	0	0	0	0	0	0	0	0	0	0	0	0	0	0	0	14.9401	0	0	0	0	0	0	0	0	0	0	0	0	0	0	0
CCCAAAAAGGAATATTTCTA	23.4459	203.61	0	0	0	0	0	26.3416	0	10.791	0	0	0	0	0	0	0	0	0	0	0	0	0	0	0	0	0	0	0	21.173	0	0	0	0	0	0	0	0	0	0	0	0	16.2859	0	141.517	0	0	0	0	0	0	0	0	0	0	0	0	0
CCCAAAAATGTAAGATGATG	30.5505	0	0	0	0	13.2187	0	47.3478	0	12.342	0	0	0	0	0	0	0	0	0	0	0	0	0	0	0	0	52.0483	0	91.4153	28.2609	0	0	0	0	0	0	0	0	0	0	0	0	0	0	0	0	0	0	0	0	0	0	0	0	0	0	0	0
CCCAACTGCAGTCAATTTAC	18.2041	0	0	0	0	0	0	0	12.3369	0	0	0	0	0	0	0	0	0	0	0	0	0	0	14.7501	0	0	NaN	0	0	0	0	0	0	0	0	0	0	0	0	0	0	NaN	0	0	0	0	0	0	NaN	0	0	0	0	0	0	0	0	0
CCCAAGTCATCTAGTACCTT	18.3278	0	0	0	0	1240.02	0	0	0	0	0	0	0	0	0	0	0	0	0	0	0	0	0	110.107	0	0	0	0	0	0	0	0	0	0	0	0	0	0	0	0	0	0	0	0	0	0	0	0	0	0	0	0	0	0	0	0	0	0
CCCAATCTTATATAGGATCT	27.0426	0	11.5956	0	0	0	0	14.292	0	0	0	0	0	0	0	0	0	0	0	0	0	0	NaN	0	0	0	0	158.829	0	0	0	0	0	0	0	0	0	0	0	0	0	0	0	0	NaN	39.3649	0	0	0	0	0	0	0	0	0	0	0	0
CCCAATTGTAGATTCAGACG	20.366	0	0	0	76.9426	0	0	NaN	0	0	0	0	0	0	0	0	0	0	0	0	0	0	0	0	0	0	0	0	0	NaN	0	0	0	0	0	0	0	0	0	0	0	0	0	0	0	NaN	0	0	NaN	0	0	0	0	0	0	0	0	0
CCCAATTTTCGAGTTCTCAT	17.5957	0	0	0	0	0	11.0167	12.6862	0	0	0	0	0	0	0	0	0	0	0	0	0	0	0	0	0	0	0	0	0	0	0	0	0	0	0	0	0	0	0	0	0	0	NaN	0	0	36.429	0	0	0	0	0	0	0	0	0	0	0	0
CCCAATTTTGACGGAGTTTG	19.1307	0	0	16.0274	NaN	0	0	0	0	25.4578	0	0	0	0	0	0	0	0	0	0	0	0	0	0	0	0	0	0	0	0	0	0	0	0	0	0	0	0	0	0	0	0	0	0	0	16.2127	0	0	0	0	0	0	0	0	0	0	0	0
CCCACACTAAAACTACACAT	20.5921	0	0	0	0	0	NaN	36.3346	0	10.4041	0	0	0	0	0	0	0	0	0	0	0	0	0	0	0	0	0	0	0	0	0	0	0	0	0	0	0	0	0	0	0	0	0	0	0	0	0	0	0	0	0	0	0	0	0	0	0	0
CCCACGATGTGCTTTAAGGT	14.7763	0	36.6863	0	0	0	40.0811	17.8155	0	0	0	0	0	0	0	0	0	0	0	0	0	0	0	13.1486	0	0	0	0	0	0	0	0	0	0	0	0	0	0	0	0	0	0	NaN	0	0	0	0	0	0	0	0	0	0	0	0	0	0	0
CCCACTAAAAGTTTTGTCAG	17.5187	0	0	0	0	NaN	0	0	0	0	0	0	0	0	0	0	0	0	0	0	0	0	0	0	0	0	0	0	0	0	0	0	0	0	0	0	0	0	0	0	0	0	0	14.7912	0	0	0	0	0	0	0	0	0	0	0	0	0	0
CCCACTAATTGTCAATGGCT	16.4669	0	0	0	0	0	0	0	0	0	0	0	0	0	0	0	0	0	0	0	0	0	0	0	0	0	0	0	0	NaN	0	0	0	0	0	0	0	0	0	0	0	0	0	0	0	0	0	0	0	0	0	0	0	0	0	0	0	0
CCCACTCCATGAAATCTTTA	17.2803	0	0	0	0	0	248.764	11.8559	0	0	0	0	0	0	0	0	0	0	0	0	0	0	0	0	0	0	0	0	0	NaN	0	0	0	0	0	0	0	0	0	0	0	0	0	0	0	0	0	NaN	0	0	0	0	0	0	0	0	0	0
CCCACTGTTGTATAAATTTA	50.4853	0	0	0	36.8915	0	0	29.1996	0	41.8815	0	0	0	0	0	0	0	0	0	0	0	0	0	19.3046	0	0	0	0	NaN	NaN	0	0	0	0	0	0	0	0	0	0	0	NaN	0	0	0	0	0	0	0	0	0	0	0	0	0	0	0	0
CCCAGAGAAGATCAGCATAG	38.8567	0	0	0	21.4848	0	0	12.526	0	1310.6	0	0	0	0	0	0	0	0	0	0	0	0	13.5354	0	0	0	0	0	0	0	0	0	0	0	0	0	0	0	0	0	0	0	110.718	0	0	102.501	0	0	0	0	0	0	0	0	0	0	0	0
CCCAGCGATTACTATTATGT	21.2919	0	0	0	40.7706	0	13.6227	17.71	0	0	0	0	0	0	0	0	0	0	0	0	0	0	0	20.4337	0	0	0	0	0	0	0	0	0	0	0	0	0	0	0	0	0	NaN	0	0	19.6736	0	0	0	0	0	0	0	0	0	0	0	0	0
CCCAGGAAATGGCATGTACG	20.8426	0	0	0	0	0	0	21.1452	0	0	0	0	0	0	0	0	0	0	0	0	0	0	0	0	0	0	0	0	0	0	0	0	0	0	0	0	0	0	0	0	0	0	0	0	0	0	0	0	24.2419	0	0	0	0	0	0	0	0	0
CCCAGGTTTGGTTTTAGGTA	45.2822	7769.26	25.2246	0	27.6539	0	0	19.1136	0	0	0	0	0	0	0	0	0	0	0	0	0	0	25.3229	NaN	0	0	NaN	0	0	0	0	0	0	0	0	0	0	0	0	0	0	0	0	0	0	0	0	0	NaN	0	0	0	0	0	0	0	0	0
CCCAGTAACTTGGGTGCCGG	16.144	16.6624	0	0	0	0	0	15.5691	0	0	0	0	0	1142.9	0	0	0	0	0	0	0	0	0	22.0397	0	0	0	0	0	0	0	0	0	0	0	0	0	0	0	0	0	0	0	0	0	0	0	0	0	0	0	0	0	0	0	0	0	0
CCCAGTACCATTCGTAACTT	23.0187	0	0	0	0	16.6971	0	0	0	0	0	0	0	0	0	0	0	0	0	0	0	0	0	0	0	0	15.5715	0	0	NaN	0	0	0	0	0	0	0	0	0	0	27.5773	NaN	0	0	0	0	0	0	0	0	0	0	0	0	0	0	0	0
CCCAGTAGCCAAAATTATTA	13.6442	0	0	0	0	0	0	NaN	0	0	0	0	0	0	0	0	0	0	0	0	0	0	0	13.9136	0	0	0	0	0	0	0	0	0	0	0	0	0	0	0	0	0	NaN	0	0	0	0	0	0	0	0	0	0	0	0	0	0	0	0
CCCAGTAGTGCGGGGTTTGA	26.5044	0	0	0	0	NaN	0	0	0	0	0	0	0	0	0	0	0	0	0	0	0	0	0	0	0	0	0	0	0	0	0	0	0	481.874	0	0	0	0	0	0	0	0	1488.4	0	0	0	0	0	36.258	0	0	0	0	0	0	0	0	0
CCCAGTATTATAGTTTGTGC	15.0925	0	0	84.0195	0	0	0	0	0	0	0	0	0	0	0	0	0	0	0	0	0	0	0	0	0	0	18.975	0	0	0	0	0	0	0	0	0	0	0	0	0	0	0	0	0	0	0	0	0	NaN	0	0	0	0	0	0	0	0	0
CCCAGTTATTATGATCTTCT	15.7177	67.4755	0	0	0	0	0	NaN	56.146	0	0	0	0	0	0	0	0	0	0	0	0	21.105	0	0	0	0	0	0	0	0	0	0	0	0	0	0	0	0	0	0	0	NaN	0	0	0	0	0	0	NaN	74.0488	0	0	0	0	0	0	0	0
CCCAGTTGTCATGCAATGTG	32.6886	0	0	202.686	0	0	0	0	0	29.3367	0	0	0	0	0	0	0	0	0	0	0	0	0	0	0	0	0	0	16.1829	0	0	0	0	0	0	0	0	0	0	0	0	0	0	0	0	NaN	0	0	0	0	0	0	0	0	0	0	0	0
CCCATAACAACCGGTGTCCT	17.0179	0	0	0	NaN	0	0	17.9631	0	0	0	0	0	0	0	0	0	0	0	0	0	0	0	0	0	0	0	0	0	0	0	0	0	0	0	0	0	0	0	0	0	0	20.0647	0	0	0	0	0	0	0	0	0	0	0	0	0	0	0
CCCATAATAATGAGATTGTA	30.4284	0	0	0	50.0378	0	0	0	0	0	0	0	0	0	0	0	0	0	0	0	0	0	0	NaN	0	0	0	0	0	14.7006	0	0	0	0	0	0	0	0	0	0	0	0	0	0	NaN	0	0	0	NaN	0	0	0	0	0	0	0	0	0
CCCATATATAGCTGTGTATC	31.7449	0	0	0	0	0	NaN	62.3732	0	0	0	0	0	0	0	0	0	0	0	0	122.59	NaN	0	0	0	0	0	0	0	NaN	0	0	0	0	0	0	0	0	0	0	0	0	NaN	0	0	0	0	0	0	0	0	0	0	0	0	0	0	0
CCCATCAGAGTGAAAACAAT	14.8598	0	0	0	0	0	0	12.8338	0	16.8606	0	0	0	0	0	0	0	0	0	0	0	0	0	0	0	0	0	0	0	0	0	0	0	0	0	0	0	0	0	0	0	NaN	0	0	0	0	0	0	0	0	0	0	0	0	0	0	0	0
CCCATCATAACGTTACTTTT	33.3089	0	0	0	36.5728	33.3921	34.4684	NaN	80.6496	0	0	0	0	0	0	0	0	0	0	0	0	0	0	0	0	0	10.7428	0	17.9744	26.7503	0	0	0	0	0	0	0	0	0	0	0	0	23.6019	0	0	43.3101	0	0	0	0	0	0	0	0	0	0	0	0
CCCATCTCTTGAAAAATGTT	48.5375	NaN	0	0	38.0206	22.8516	NaN	23.126	0	0	0	0	0	0	0	0	0	0	0	0	0	51.8983	0	0	0	126.362	24.7071	0	0	0	0	0	0	0	0	0	0	0	0	0	0	0	0	0	0	0	0	0	0	0	0	0	0	NaN	0	0	0	0
CCCATGACTTTATGTTTTCA	14.1683	0	0	0	67.154	0	0	0	0	0	0	0	0	0	0	0	0	0	0	0	0	0	0	0	0	0	0	0	0	NaN	0	0	0	0	0	0	0	0	0	0	0	0	0	0	0	0	0	15.1803	0	0	0	0	0	0	0	0	0	0
CCCATGGACGGCCGAGTTTA	21.3378	0	0	0	0	0	0	0	28.5628	0	0	0	0	0	0	0	0	0	0	0	0	0	0	0	0	0	0	758.029	NaN	0	0	0	0	0	0	0	0	0	0	0	0	0	0	0	0	0	0	0	0	0	0	0	0	0	0	0	0	0
CCCATGGCTTAAACTACTTA	26.1638	0	0	28.9234	0	0	57.1807	12.6229	0	0	0	0	0	0	0	0	0	0	0	0	0	0	0	350.757	0	0	0	0	0	0	0	0	0	0	0	0	0	0	0	0	0	13.5425	0	411.857	0	0	0	0	0	0	0	0	0	0	0	0	0	0
CCCATGTTCTCTTTTTTTAC	22.6121	0	0	0	36.0242	0	0	57.0541	0	0	0	0	0	0	0	0	0	0	0	0	0	0	0	84.7536	42.4268	0	14.5378	0	0	0	0	0	0	0	0	0	0	0	0	0	0	0	0	0	0	0	153.885	0	0	0	0	0	0	0	0	0	0	0
CCCATTAGCACGTCCACGGC	15.1773	0	0	0	0	17.2157	0	0	NaN	0	0	0	0	0	0	0	0	0	0	0	0	0	0	0	0	0	0	0	0	NaN	0	0	0	0	0	0	0	0	0	0	0	0	0	0	0	0	0	0	24.1446	0	0	0	0	0	0	0	0	0
CCCATTATTTAGTCAATTTA	22.5343	0	0	0	115.371	0	19.0796	0	0	0	0	0	0	0	0	0	0	0	0	0	0	0	0	0	0	0	NaN	0	0	16.145	0	0	0	0	0	0	0	0	0	0	0	0	0	0	0	0	0	0	0	0	0	0	0	0	0	0	0	0
CCCATTCCTCGACTCCACCT	29.4887	0	0	0	0	0	0	NaN	0	0	0	0	0	0	0	0	0	0	0	0	0	0	0	0	0	0	13.5796	0	0	0	0	0	0	0	0	0	0	0	0	0	51.5339	0	0	0	0	12.1741	0	0	0	0	0	0	0	0	0	0	0	0
CCCATTCTGTGTTGTCACTT	21.4831	0	0	0	0	0	0	0	71.8976	0	0	0	0	463.637	0	0	0	0	0	0	0	0	0	0	0	0	774.101	0	0	0	0	0	0	0	0	0	0	0	0	0	0	0	0	0	0	0	0	0	71.4025	0	0	0	0	0	0	0	0	0
CCCATTTATTCATTGTGTTT	43.2557	0	0	0	16.6497	46.0192	10.3945	126.377	0	20.0966	0	0	0	0	69832.3	0	0	0	0	0	0	0	0	19.9937	20.4309	0	0	0	187.02	0	0	0	0	0	0	0	0	0	0	0	59.0792	NaN	0	0	0	0	NaN	0	NaN	0	0	0	0	0	0	0	0	0
CCCCAACTAATAGTTGATTA	15.4164	0	0	2936.81	0	0	0	38.7794	0	0	0	0	0	0	0	0	0	0	0	0	0	0	0	0	0	0	0	0	0	0	0	0	0	0	0	0	0	0	0	0	0	0	0	0	32.3928	0	0	0	0	0	0	0	0	0	0	0	0	0
CCCCACCTTACTGTTGACTT	18.3762	0	0	0	0	0	0	31.7662	0	0	0	0	0	0	0	0	0	0	0	0	0	0	0	0	0	0	0	0	0	0	0	0	0	0	0	0	0	0	0	0	0	0	0	0	0	0	0	0	188.421	0	0	0	0	0	0	0	0	0
CCCCATGCTGGAGTAAAGTG	77.3758	0	0	0	281.323	13.1214	38.1888	55.5623	NaN	0	0	0	0	0	0	0	0	0	0	0	0	0	NaN	NaN	0	0	13.5384	0	0	NaN	0	0	0	0	0	0	0	0	0	0	0	0	68.0499	27.6668	0	NaN	0	NaN	53.9992	0	0	0	0	0	0	0	0	0
CCCCATTGACCTTTGTTTAT	22.6885	0	0	0	188.978	0	0	0	0	0	0	0	0	0	0	0	0	0	0	0	0	0	0	0	0	0	0	0	0	0	0	0	0	0	0	0	0	0	0	0	0	0	0	0	0	0	0	0	0	0	0	0	0	0	0	0	0	0
CCCCATTGATGTCACGTCTA	21.5256	0	0	0	0	0	0	16.3908	0	25.0709	0	0	0	0	0	0	0	0	0	0	0	0	0	0	0	0	0	0	0	NaN	0	0	0	0	0	0	0	0	0	0	0	0	0	0	0	0	0	0	0	0	0	0	0	0	0	0	0	0
CCCCCATGTTAAGGACCCTT	15.6614	0	0	0	28.5826	0	0	0	0	0	0	0	0	0	0	0	0	0	0	0	0	0	0	0	0	0	NaN	0	0	0	0	0	0	0	0	0	0	0	0	0	0	0	0	0	0	NaN	0	0	0	0	0	0	0	0	0	0	0	0
CCCCCTAAGATATCTTGTTC	23.895	0	0	0	0	0	0	29.8822	18.1007	NaN	0	0	0	0	0	0	0	0	0	0	0	0	0	0	0	0	0	0	0	0	0	0	0	0	0	0	0	0	0	0	0	0	0	0	NaN	0	0	0	NaN	0	0	0	0	0	0	0	0	0
CCCCCTATACTAGTTTTAGA	19.4503	0	11.3585	0	0	0	44.5499	0	0	0	0	0	0	0	0	0	0	0	0	0	0	0	0	0	0	0	0	0	0	0	0	0	0	0	0	0	0	0	0	0	0	0	0	0	0	13.0549	0	0	0	0	0	0	0	0	0	0	0	0
CCCCGAGAGCGTTCGTATAT	33.5385	0	0	0	0	0	0	15.6027	0	0	0	0	0	0	0	0	0	0	0	0	0	NaN	0	0	0	0	0	0	235.403	14.7596	0	0	0	0	0	0	0	0	0	0	0	0	0	NaN	0	0	0	0	0	0	0	0	0	0	0	0	0	0
CCCCGATATATATATCGATG	22.6313	0	0	28.8696	0	0	0	0	0	0	0	0	0	0	0	0	0	0	0	0	0	0	0	0	0	0	0	0	0	NaN	0	0	0	0	0	0	0	0	0	0	0	0	NaN	0	0	0	0	0	0	0	0	0	0	0	0	0	0	0
CCCCGCGGTTTTCTTGTATG	13.5385	0	0	0	0	0	0	0	0	0	0	0	0	0	0	0	0	0	0	0	0	0	32.6515	0	0	0	0	0	0	0	0	0	0	0	0	0	0	0	0	0	0	0	0	0	0	0	0	0	34.0795	0	0	0	0	0	0	0	0	0
CCCCGGGAATTAGAATTTGA	15.1003	0	0	0	0	0	0	0	0	0	0	0	0	0	0	0	0	0	0	0	0	0	0	0	0	0	0	0	0	108.372	0	0	0	0	0	0	0	0	0	0	0	0	0	0	0	0	0	0	0	0	0	0	0	0	0	0	0	0
CCCCGTCCATTAACTCAGGC	19.0996	0	0	0	0	0	0	0	0	0	0	0	0	0	0	0	0	0	0	0	0	0	0	0	0	0	0	0	0	0	0	0	0	0	0	0	0	0	0	0	22.738	0	0	NaN	0	NaN	0	0	0	0	0	0	0	0	0	0	0	0
CCCCTATGAATTTCCCTATA	16.1198	0	0	0	66.8901	0	0	0	0	0	0	0	0	0	0	0	0	0	0	0	0	0	0	0	0	0	0	0	NaN	21.062	0	0	0	0	0	0	0	0	0	0	NaN	0	0	0	0	0	0	0	0	0	0	0	0	0	0	0	0	0
CCCCTATGTAGTGCTAAGTG	22.4394	0	0	0	0	0	0	0	0	0	0	0	0	0	0	0	0	0	0	0	0	0	0	0	0	0	0	0	0	0	0	0	0	0	0	0	0	0	0	0	0	0	0	0	0	0	0	0	0	0	0	0	0	0	0	0	0	0
CCCCTGATTTCCGAGACTGA	24.2711	0	13.2246	0	0	0	0	14.3889	0	0	0	0	0	0	0	0	0	0	0	0	0	0	0	45.8563	0	0	0	0	0	0	0	0	0	0	0	0	0	0	0	0	0	55.4732	0	0	0	0	0	0	0	0	0	0	0	0	0	0	0	0
CCCCTGTATTATTTTTATTG	31.3856	0	0	21.7475	51.95	0	0	0	0	21.7225	0	0	0	0	0	0	0	0	0	0	0	0	201.667	0	0	0	0	0	0	NaN	0	0	0	0	0	0	0	0	0	0	0	0	0	NaN	261.402	0	0	0	90.3554	0	0	0	0	0	0	0	0	0
CCCCTTATCGTATGAAGATT	18.0679	0	0	0	0	0	137.753	15.5269	0	12.4075	0	0	0	0	0	0	0	0	0	0	0	0	0	0	0	0	0	0	0	0	0	0	0	0	0	0	0	0	0	0	28.3801	0	0	0	20.5961	205.629	0	0	0	0	0	0	0	0	0	0	0	0
CCCCTTCTCTCAGTGGCGTG	25.0682	0	0	0	0	0	0	0	0	176.825	0	0	0	0	0	0	0	0	0	0	0	0	0	0	0	0	0	0	0	NaN	0	0	0	0	0	0	0	0	0	0	0	0	0	0	0	21.0804	0	0	NaN	0	0	0	0	0	0	0	0	0
CCCCTTCTGAATACATGTTA	38.6372	0	0	0	0	0	0	0	0	0	0	0	0	0	0	0	0	0	0	0	0	0	0	46.7286	0	0	34.7872	0	0	0	0	0	0	0	0	0	0	0	0	0	0	0	27.5705	0	0	0	0	0	NaN	0	0	0	0	0	0	0	0	0
CCCCTTGTTTGAAAGCTTGT	18.1455	0	0	0	0	12.3982	0	0	0	0	0	0	0	0	0	0	0	0	0	0	0	0	0	0	0	0	0	0	0	NaN	0	0	0	0	0	0	0	0	0	0	0	19.6059	0	0	NaN	0	0	0	0	0	0	0	0	0	0	0	0	0
CCCCTTTATGATGAACCAGA	22.2937	0	0	0	0	0	0	0	0	0	0	0	0	0	0	0	0	0	0	0	0	0	0	0	0	0	0	0	0	NaN	0	0	0	0	0	0	0	0	0	0	0	0	NaN	0	0	0	0	NaN	0	0	0	0	0	0	0	0	0	0
CCCGAAACATGTGTTTATCA	29.5775	51.3339	0	0	0	0	0	0	0	0	0	0	0	0	0	0	0	0	0	0	0	0	0	NaN	0	0	22.5537	0	0	0	0	0	0	0	0	0	0	0	0	0	NaN	47.4639	0	0	0	88.5718	0	0	0	0	0	0	0	0	0	0	0	0
CCCGAATTCTGCTGGCCGAT	16.2706	0	0	0	0	0	0	0	0	0	0	0	0	0	0	0	0	0	0	0	0	0	0	0	0	0	0	0	0	0	0	0	0	0	0	0	0	0	0	0	0	0	0	0	0	0	0	0	0	0	0	0	0	0	0	0	0	0
CCCGACTTCCTAATTCATCA	15.174	0	0	0	0	0	0	0	0	0	0	0	0	0	0	0	0	0	0	0	0	0	0	0	0	0	0	0	0	0	0	0	0	0	0	0	0	0	0	0	0	0	0	0	0	0	0	0	0	0	0	0	0	0	208.949	0	0	0
CCCGACTTTTATTTCCCTTT	30.9488	0	0	0	66.7466	18.65	30.931	0	0	18.6705	0	0	0	0	0	0	0	0	0	0	0	0	0	14.3882	0	0	NaN	0	0	NaN	0	0	0	0	0	0	0	0	0	0	0	0	0	0	16.8297	51.761	0	0	0	0	0	0	0	0	0	0	0	0
CCCGAGAATGAGAGTCTTGT	27.0707	0	0	0	0	NaN	0	11.0889	0	0	0	0	0	0	0	0	0	0	0	0	0	0	0	0	0	0	NaN	0	0	0	0	0	0	0	0	0	0	0	0	0	0	0	NaN	0	0	18.6632	0	0	0	0	0	0	0	0	0	0	0	0
CCCGATAAACTACCTAATAC	20.3473	0	0	0	0	0	0	NaN	0	0	0	0	0	0	0	0	0	0	0	0	0	0	0	0	0	0	0	0	0	10.7538	0	0	0	0	0	0	0	0	0	0	NaN	0	0	0	0	0	0	0	0	0	0	0	0	0	0	0	0	0
CCCGATAAGTTTCGCGAATG	29.0631	0	77.473	24.1746	0	0	0	13.272	0	0	0	0	0	0	0	0	0	0	2702.24	0	0	0	0	0	0	0	0	0	0	NaN	0	0	0	0	0	0	0	0	0	0	0	NaN	0	0	0	30.497	0	0	NaN	0	0	0	0	0	0	0	0	0
CCCGATATGGGGATTGTTAT	14.1575	0	0	16.4592	0	0	0	0	0	0	0	0	0	0	0	0	0	0	0	0	0	0	0	0	0	0	0	0	0	0	359.774	0	0	0	0	0	0	0	0	0	0	0	0	0	0	0	0	NaN	0	0	0	0	0	0	0	0	0	0
CCCGATCGATCTGTCGTAGT	20.0533	0	0	0	NaN	0	0	0	0	0	0	0	0	0	0	0	0	0	0	0	0	0	0	0	0	0	0	0	0	41.5799	0	0	0	0	0	0	0	0	0	0	0	0	0	0	0	0	0	0	0	0	0	0	0	0	0	0	0	0
CCCGCAAATTGTGCATCCGT	14.1712	0	0	0	0	0	0	0	0	0	0	0	0	0	0	0	0	0	0	0	0	0	0	0	0	0	0	0	0	0	0	0	0	0	0	0	0	0	0	0	0	0	28.0191	0	0	0	0	0	0	0	0	0	0	0	0	0	0	0
CCCGCTTTGATACTTTTCCC	18.343	0	0	56.0139	0	0	0	0	0	0	0	0	0	0	0	0	0	0	0	0	0	0	0	0	0	0	0	0	0	0	0	0	0	0	0	0	0	0	0	0	0	0	0	0	0	0	0	0	0	0	0	0	0	0	0	0	0	0
CCCGGAAATCTCTCTCTTAA	24.0972	0	0	0	NaN	0	32.5761	14.9622	26.9808	105.988	62.6299	0	0	0	0	0	0	0	0	0	0	NaN	0	47.5316	0	0	0	0	0	0	0	0	0	0	0	0	0	0	0	0	NaN	0	0	0	0	12.6762	0	0	NaN	0	0	0	0	0	0	0	0	0
CCCGGATGTGGTTACTTTAG	16.2856	0	0	0	0	0	0	0	0	0	0	0	0	0	0	0	0	0	0	0	0	0	0	0	0	0	0	0	0	0	0	0	0	0	0	0	0	0	0	0	0	0	0	0	0	0	0	0	0	0	0	0	0	0	0	0	0	0
CCCGGCACGTCCTGAACTAC	16.606	0	0	0	0	0	0	0	0	0	0	0	0	0	0	0	0	0	0	0	0	0	0	0	0	0	0	26.9219	0	0	0	0	0	0	0	0	0	0	0	0	0	0	0	0	0	19.3489	0	NaN	0	0	0	0	0	0	0	0	0	0
CCCGGGTTCTTGCGGAGTAC	11.1378	0	0	0	0	0	0	0	92.4151	0	0	0	0	0	0	0	0	0	0	0	0	0	0	0	0	0	0	0	0	0	0	0	0	0	0	0	0	0	0	0	0	0	0	0	0	0	0	0	0	0	0	0	0	0	0	0	0	0
CCCGGTATTTATAGTGCCTA	48.5962	0	0	0	41.1484	12.5035	NaN	115.828	43.9006	19.9656	0	0	0	0	0	0	0	0	0	0	0	0	0	18.3195	0	0	14.8091	0	0	25.3649	0	0	0	0	0	0	0	0	0	0	0	0	0	19.5164	0	257.24	0	0	0	0	0	0	0	0	0	0	0	0
CCCGGTCATTTATATAGTGA	13.2715	0	0	0	0	0	0	0	0	NaN	0	0	0	0	0	0	0	0	0	0	0	0	0	0	0	0	0	0	0	0	0	0	0	0	0	0	0	0	0	0	0	0	18.3885	0	0	0	0	0	0	0	0	0	0	0	0	0	0	0
CCCGGTGATAGATTACTTAG	18.7418	0	0	0	0	43.3451	19.6013	15.177	0	44.2095	0	0	0	0	0	0	0	0	0	0	0	0	0	NaN	0	0	NaN	0	0	0	0	0	0	0	0	0	0	0	0	0	0	0	0	0	0	0	0	0	0	0	0	0	0	0	0	0	0	0
CCCGGTGATTACAATCTTTC	29.1092	0	0	0	12.0763	0	0	0	0	0	30.3681	0	0	0	0	0	0	0	0	0	0	0	0	12.9297	NaN	0	0	0	0	43.8494	0	0	0	0	0	0	0	0	0	0	0	0	0	1446.76	22.3239	11.8338	30.3994	0	0	0	0	0	0	0	0	0	0	0
CCCGTAACCTATCTCCAATA	23.8472	0	0	0	70.5184	0	0	148.45	0	0	0	0	0	0	0	0	0	0	0	0	0	0	0	0	0	0	0	0	0	65.1566	0	0	0	0	0	0	0	0	0	0	0	NaN	0	0	0	0	0	0	0	0	0	0	0	0	0	0	0	0
CCCGTACCAAGGATTACGTT	16.485	0	0	0	35.0067	27.3652	0	0	0	0	0	0	0	0	0	0	0	0	0	0	0	0	0	0	0	0	0	0	0	0	0	0	0	0	0	0	0	0	0	0	0	0	0	0	0	0	0	0	0	0	0	0	0	0	0	0	0	0
CCCGTACTCTCTGCTATCAA	27.9823	0	0	0	0	0	0	25.3723	0	0	0	0	0	0	0	0	0	0	0	0	0	0	0	0	0	0	0	0	0	0	0	0	0	0	0	0	0	0	0	0	0	0	0	0	0	708.043	0	0	29.8883	0	0	0	0	0	0	0	0	0
CCCGTCAGTAGATGCTAGTC	23.2349	0	0	10.3069	0	16.2939	0	NaN	27.8633	0	0	0	0	0	0	0	0	0	0	0	0	0	0	0	0	0	11.5465	0	0	NaN	0	0	0	0	0	0	0	0	0	0	0	0	0	0	0	0	32.7218	0	0	0	0	0	0	0	0	0	0	0
CCCGTCATACAGTATTTACG	29.2734	0	0	0	0	0	15.1196	24.4452	0	0	0	0	0	0	0	0	0	0	0	0	0	0	0	0	0	0	0	0	0	NaN	0	0	0	0	0	0	0	0	0	0	NaN	0	0	0	51.7959	0	0	0	0	0	0	0	0	0	0	0	0	0
CCCGTCGACGGTAACTGGTG	15.91	0	0	0	0	0	0	NaN	0	0	0	0	0	0	0	0	0	0	0	0	0	0	0	0	0	0	0	0	58.3946	0	0	0	0	0	0	0	0	0	0	0	0	0	0	0	0	NaN	0	0	NaN	0	0	0	0	0	0	0	0	0
CCCGTCGGAGAAAGTTTTAA	35.4993	0	0	0	0	0	NaN	18.3677	0	36.5734	0	0	0	0	0	0	0	0	0	0	0	0	0	0	0	0	81.2137	15.935	0	0	0	0	0	0	0	0	0	0	0	0	0	0	0	15.8725	57.6361	37.0078	0	0	0	0	0	0	0	0	0	0	0	0
CCCGTGTAACGGGCTCGCTT	20.0951	0	0	0	0	0	0	0	0	0	0	0	0	0	0	0	0	0	0	0	0	20.6887	0	0	0	0	NaN	0	0	0	0	0	0	0	0	0	0	0	0	0	0	0	152.031	0	12.834	0	0	0	NaN	0	0	0	0	0	0	0	0	0
CCCGTGTTATTTAATGATCT	37.3227	NaN	0	0	15.9258	0	15.0024	80.6308	596.605	0	0	0	0	0	0	0	0	0	0	0	0	0	43.7148	42.5784	0	0	0	0	0	NaN	0	0	0	0	0	0	0	0	0	0	0	0	0	0	15.9466	NaN	0	0	NaN	0	0	0	0	0	0	0	0	0
CCCGTTGACTTTGCCTGTTT	28.5957	0	0	0	95.5887	37.6119	0	14.4943	0	0	0	0	0	0	0	0	0	0	0	0	0	0	0	0	83.4458	0	39.4887	0	0	0	0	0	0	0	0	0	0	0	0	0	0	0	0	0	16.215	62.5772	0	0	0	0	0	0	0	0	0	0	0	0
CCCGTTTTAGTTGATGTTGC	28.4438	0	0	0	13.465	0	0	0	0	13.5715	0	0	0	0	0	0	0	0	0	0	0	0	0	NaN	0	0	0	0	0	0	0	0	0	0	0	0	0	0	0	0	0	0	81.4296	0	0	16.4213	0	0	0	0	0	0	0	0	0	0	0	0
CCCTAAACTATCAGACTACT	40.2293	0	0	0	0	0	0	223.939	13.463	0	0	0	0	0	0	0	0	0	0	0	0	0	0	NaN	0	0	18.5286	0	0	19.868	0	0	0	0	0	0	0	0	0	0	0	0	12.4948	0	0	19.2421	0	0	0	0	0	0	0	0	0	0	0	0
CCCTAACAGCCCACAGCCAA	16.0735	0	0	0	26.9617	19.5697	0	16.3025	0	0	0	0	0	0	0	0	0	0	0	0	0	0	0	0	0	0	0	0	0	0	0	0	0	0	0	0	0	0	0	0	NaN	0	0	0	0	0	0	0	0	0	0	0	0	0	0	0	0	0
CCCTACGAGGTACGGGGATA	19.8757	0	0	0	0	0	0	NaN	0	0	0	0	0	0	0	0	0	0	0	0	0	0	0	0	0	0	0	0	0	0	0	0	0	0	0	0	0	0	0	0	0	0	0	0	0	77.0066	0	0	0	0	0	0	0	0	0	0	0	0
CCCTAGGTTAACTACTATAA	17.3781	0	0	0	0	0	0	0	10.365	0	0	0	0	0	0	0	0	0	0	0	0	0	0	NaN	0	0	0	0	0	23.3549	0	0	0	0	0	0	0	0	0	0	0	0	0	0	92.9505	0	0	0	0	0	0	0	0	0	0	0	0	0
CCCTAGTATCTGAGCACATA	12.7655	0	0	0	0	0	0	0	0	0	0	0	0	0	0	0	0	0	0	0	0	0	0	0	0	0	0	0	0	0	0	0	0	0	0	0	0	0	0	0	0	NaN	0	0	0	0	0	0	0	0	0	0	0	0	0	0	0	0
CCCTAGTTTCAACGGTAATG	39.6836	0	0	54.2325	12.4815	0	0	13.1751	0	NaN	0	0	0	0	0	0	0	0	0	0	0	0	0	0	62.9481	0	0	0	51.6677	NaN	0	0	91.1422	0	0	0	0	0	0	0	0	0	0	0	0	0	NaN	0	0	0	0	0	0	0	0	0	0	0
CCCTATAGATTTTGTTCTTT	36.4815	26.4295	0	12.5735	0	0	22.6208	74.2416	0	16.8637	0	0	0	0	0	0	0	0	0	0	0	12.3249	0	0	0	0	0	0	0	0	0	0	0	0	0	0	0	0	0	0	0	0	0	160.669	0	0	0	0	NaN	0	0	0	0	0	0	0	0	0
CCCTATTATATACAAAAGCC	26.5467	0	0	0	0	0	87.6287	0	0	NaN	0	0	0	0	0	0	0	0	0	0	0	0	0	0	0	0	14.1326	0	0	0	0	0	0	0	0	0	0	0	0	0	0	0	20.3605	0	NaN	11.0848	0	0	0	0	0	0	0	0	0	0	0	0
CCCTATTGTGGTTCATAAAT	38.8758	0	0	0	0	10.5547	18.1392	NaN	0	0	0	0	0	0	0	0	0	0	0	0	0	NaN	0	47.8946	0	0	0	0	0	0	0	0	0	0	0	0	0	0	0	0	0	0	0	0	38.0007	0	0	0	0	0	0	0	0	0	0	0	0	0
CCCTATTTTCGTTTTATCAC	38.4411	0	0	0	0	0	0	20.7741	0	18.7423	0	0	0	0	0	0	0	0	0	0	0	0	79.2228	0	0	0	0	0	NaN	0	0	0	0	0	0	0	0	0	0	0	0	0	NaN	0	NaN	29.4928	0	0	0	0	0	0	0	0	0	0	0	0
CCCTCAAGTCATTGAACATC	24.0175	0	0	91.1966	0	0	0	19.6869	11.0223	0	0	0	0	0	0	0	0	0	0	0	0	0	0	0	0	0	0	0	0	0	0	0	0	0	0	0	0	0	0	0	0	0	0	0	0	12.7146	0	0	NaN	0	0	0	0	0	0	0	0	0
CCCTCAATCGTTAGACATAT	29.1066	0	0	0	0	0	NaN	0	0	26.5563	0	0	0	0	0	0	0	0	0	0	0	0	0	NaN	0	0	19.9881	0	0	0	0	0	0	0	0	0	0	0	0	0	NaN	NaN	0	0	0	0	0	0	103.865	0	0	0	0	0	0	0	0	0
CCCTCACCGTGGCATGTCAA	44.5652	0	0	0	0	0	0	29.2246	0	31.2091	0	0	0	0	0	0	0	0	0	0	0	0	0	28.8089	NaN	0	14.2803	0	0	0	0	0	0	0	0	0	0	0	0	0	0	0	0	0	0	112.563	0	0	NaN	0	0	0	0	0	0	0	0	0
CCCTCCAATATTGGGTCAAG	16.2434	0	0	0	67.0084	0	0	0	0	0	0	0	0	0	0	0	0	0	0	0	0	0	0	0	0	0	0	0	0	0	0	0	0	0	0	0	0	0	0	0	30.0477	0	0	0	34.4295	233.052	0	0	0	0	0	0	0	0	0	0	0	0
CCCTCCAGTATTCACCGTAT	22.1982	12.9656	0	0	0	0	0	15.6027	0	48.4628	0	0	0	0	0	0	0	0	0	0	0	0	0	0	0	0	0	0	0	0	0	0	0	0	0	0	0	0	0	0	0	28.2406	21.1813	0	0	0	0	0	0	0	0	0	0	0	0	0	0	0
CCCTCGTAATTCGGATAAAT	22.1484	53.1567	0	0	0	0	25.6971	0	0	0	0	0	0	0	0	0	0	0	0	0	0	0	0	0	0	0	0	0	0	NaN	0	0	0	384.179	0	0	0	0	0	0	0	0	0	0	0	0	0	0	0	0	0	0	0	0	0	0	0	0
CCCTCTAGTTCTATACAGTA	18.4054	12.9431	0	0	0	0	0	0	0	0	0	0	0	0	0	0	0	0	0	0	0	0	0	0	0	46.7062	0	0	0	0	0	0	0	0	0	0	0	0	0	0	0	16.7653	55.9026	0	0	0	0	0	0	0	0	0	0	0	0	0	0	0
CCCTGAACTAGAACATAGCC	17.2076	21.4083	0	28.4924	0	0	0	0	0	0	0	0	0	0	0	0	0	0	0	0	0	0	0	0	0	0	0	0	0	0	0	0	0	0	0	0	0	0	0	0	0	0	278.628	0	0	0	0	0	0	0	0	0	0	0	0	0	0	0
CCCTGAGAGATTTGTGAATA	15.2875	0	0	0	0	0	13.9796	NaN	0	0	0	0	0	0	0	0	0	0	0	0	0	0	0	0	0	0	0	195.595	0	28.8498	0	0	0	0	0	0	0	0	0	0	0	0	20.0942	0	0	0	0	0	0	0	0	0	0	0	0	0	0	0
CCCTGAGTTTCCCACTACTC	19.4804	0	0	0	0	0	0	0	0	33.6026	0	0	0	0	0	0	0	0	0	0	0	0	0	0	0	0	0	0	0	0	0	0	0	0	0	0	0	0	0	0	0	0	0	0	0	0	0	0	NaN	0	0	0	0	0	0	0	0	0
CCCTGATTAGCAGTGCTTCT	22.3345	0	0	0	0	0	12.4698	0	0	0	0	0	0	0	0	0	0	0	0	0	0	0	0	0	0	0	0	0	0	0	0	0	0	0	0	0	0	0	0	0	0	0	0	77.3562	0	0	0	0	0	0	0	0	0	0	0	0	0	0
CCCTGATTATATTACATATC	26.547	0	0	0	17.344	0	0	12.6526	16.6763	0	0	0	0	0	0	0	0	0	0	0	0	0	0	0	0	0	0	0	0	0	0	0	0	0	0	0	0	0	0	0	0	0	0	0	0	0	0	0	0	0	0	0	0	0	0	0	0	0
CCCTGCGACCACTTTCTCGG	28.4767	0	0	27.7901	0	0	0	0	0	0	0	0	0	0	0	0	0	0	0	0	0	22.5398	0	0	0	0	NaN	0	58.7925	81.4554	0	0	0	0	0	0	0	0	0	0	0	NaN	0	0	26.0133	0	0	0	41.0539	0	0	0	0	0	0	0	0	0
CCCTGCGGGCAGAATTCTTT	18.6978	0	0	0	0	0	0	0	0	0	0	0	0	0	0	0	0	0	0	0	0	0	0	0	0	0	0	0	0	0	0	0	0	0	0	0	0	0	0	0	0	0	0	0	0	14.0975	0	0	0	0	0	0	0	0	0	0	0	0
CCCTGGAATTGTTAGCAATT	34.2775	0	3698.36	0	NaN	0	0	22.5823	0	0	0	0	0	0	0	0	0	0	0	0	0	0	0	0	0	0	0	0	0	0	0	0	0	0	0	0	24.4535	0	0	0	0	14.6892	0	0	0	0	0	0	NaN	0	0	0	0	0	0	0	0	0
CCCTGGAGTGTAGTTAAAAT	38.6384	0	0	0	15.2019	81.8707	NaN	0	0	0	0	0	0	0	0	0	0	0	0	0	0	0	0	0	0	0	36.4974	0	0	0	0	0	456.629	0	0	0	0	0	0	0	0	NaN	NaN	466.898	0	0	0	0	0	0	0	0	0	0	0	0	0	0
CCCTGGTGAGTGTTAGTTTT	18.1793	0	0	0	0	57.0743	0	0	0	0	0	0	0	0	0	0	0	0	0	0	0	0	0	0	0	0	0	0	0	0	0	0	0	0	0	0	0	0	0	0	0	0	0	0	0	0	67.9146	0	0	0	0	0	0	0	0	0	0	0
CCCTGTACATCATTGGTATT	16.259	0	0	0	0	0	0	0	43.3953	0	0	0	0	0	0	0	0	0	0	0	0	0	0	0	0	0	0	0	0	29.3136	0	0	0	0	0	0	0	0	0	0	0	0	0	0	0	0	277.31	0	0	0	0	0	0	0	0	0	0	0
CCCTGTATTTTGATATTTTG	31.4991	0	0	0	0	0	139.253	NaN	0	0	0	0	0	0	0	0	0	0	0	0	0	NaN	0	0	0	0	0	0	0	36.4625	0	0	0	0	0	0	0	0	0	0	0	NaN	316.647	0	NaN	0	0	0	NaN	0	0	0	0	0	0	0	0	0
CCCTGTCAGAGAATTTTATT	42.9331	0	0	0	0	0	23.8653	34.5226	0	15.4501	0	0	0	0	0	0	0	0	0	0	0	0	0	98.8459	0	0	165.58	0	0	0	0	0	0	0	0	0	0	0	0	0	0	0	0	0	0	31.7232	0	0	NaN	0	0	0	0	0	0	0	0	0
CCCTGTTTATTTGGCAGCGA	23.51	0	0	0	0	0	93.9165	32.4699	0	0	0	0	0	0	0	0	0	0	0	0	0	0	0	0	0	0	0	0	0	0	0	0	0	0	0	0	0	0	0	0	0	0	0	0	0	0	0	0	78.0157	0	0	0	0	0	0	0	0	0
CCCTTAAAAAATTATTTTCG	43.8126	910.294	0	0	233.487	0	0	163.766	0	0	0	0	0	0	0	0	0	NaN	30765.7	0	0	0	30.1821	0	0	0	17.5841	0	0	0	0	0	0	0	0	0	0	0	0	0	0	NaN	0	0	0	0	0	73.1077	0	0	0	0	0	0	0	0	0	0
CCCTTAAGCCTAACTCTCTA	14.121	0	0	0	0	0	0	0	0	0	0	0	0	0	0	0	0	0	0	0	0	0	0	0	0	0	0	0	0	0	0	0	0	0	0	0	0	0	0	0	0	0	0	0	0	0	0	0	0	0	0	0	0	0	0	0	0	0
CCCTTAATTTAGAATGCGTT	13.6707	0	0	0	0	0	0	0	0	0	0	0	0	0	0	0	0	0	0	0	0	0	0	0	0	0	0	0	0	0	0	0	0	0	0	0	0	0	0	0	0	90.8193	0	0	NaN	0	0	0	0	0	0	0	0	0	0	0	0	0
CCCTTAATTTGAGAGTCATT	28.8207	0	0	0	0	0	20.3974	12.2058	0	0	0	0	0	0	0	0	0	0	0	0	0	0	0	30.3077	0	0	18.3328	0	0	0	0	0	0	0	0	0	0	0	0	0	0	0	0	0	24.5148	NaN	0	31.9688	0	0	0	0	0	0	0	0	0	0
CCCTTACATAACGACAACTC	13.2399	0	0	0	0	0	0	0	0	0	0	0	0	0	0	0	0	0	0	0	0	0	0	0	0	0	0	0	0	NaN	0	0	0	0	0	0	0	0	0	0	0	NaN	0	0	0	0	0	0	0	0	0	0	0	0	0	0	0	0
CCCTTACTCACAAGTCTTAT	19.0832	0	0	0	0	0	0	0	0	0	0	0	0	0	0	0	0	0	0	0	0	0	0	0	0	0	0	0	21.1598	0	0	0	0	0	0	0	0	0	0	0	0	0	0	0	NaN	0	0	0	0	0	0	0	0	0	0	0	0	0
CCCTTAGGTTTTTGAAAATG	47.6402	0	0	0	41.121	0	276.662	50.9344	0	62.6803	43.666	0	0	0	0	0	0	0	0	0	0	0	0	21.526	0	0	0	0	0	38.7786	0	0	0	0	0	0	0	0	0	0	0	0	873.978	0	39.6163	76.4962	0	0	0	0	0	0	0	0	0	0	0	0
CCCTTCATAGGTTGAGGCTG	23.8436	0	0	0	0	0	11.7085	14.9622	0	0	0	0	0	0	0	0	0	0	0	0	0	0	0	0	0	0	0	0	0	0	0	0	0	0	0	0	0	0	0	0	0	35.7112	0	0	0	0	0	NaN	0	0	0	0	0	0	0	0	0	0
CCCTTCATGGGAGTTAGAGT	22.5404	0	0	0	0	40.5757	0	17.2843	0	0	0	0	0	0	0	0	0	0	0	0	0	0	0	0	0	0	0	0	0	63.2575	0	0	0	0	0	0	0	0	0	0	NaN	0	0	0	0	0	0	0	NaN	0	0	0	0	0	0	0	0	0
CCCTTCTAGAGACGGACACT	24.9304	0	0	0	0	0	14.9238	29.8947	0	0	0	0	0	0	0	0	0	0	0	0	0	NaN	0	0	0	0	NaN	0	0	0	0	0	0	0	0	0	0	0	0	0	0	0	128.175	0	0	0	0	0	0	0	0	0	0	0	0	0	0	0
CCCTTCTTCTCCTTTTGCAG	17.1026	0	0	0	0	0	0	0	0	0	0	0	0	0	0	0	0	0	0	0	0	0	0	0	0	0	NaN	0	0	0	0	0	0	0	0	0	0	0	0	0	0	0	0	0	0	0	0	0	0	0	0	0	0	0	0	0	0	0
CCCTTGAGAGAATATGTTAC	24.5553	0	0	0	0	0	0	14.8989	31.6003	0	0	0	0	0	0	0	0	0	0	0	0	NaN	0	NaN	0	0	0	0	0	0	0	0	0	0	0	0	0	0	0	0	0	106.056	0	NaN	0	0	0	0	0	0	0	0	0	0	0	0	0	0
CCCTTGAGCTCCTTGATAGT	15.6568	0	0	0	0	0	0	56.7253	0	0	0	0	0	0	0	0	0	0	0	0	0	0	0	85.2405	0	0	0	0	0	12.422	0	0	0	0	0	0	0	0	0	0	0	NaN	0	0	0	NaN	0	0	0	0	0	0	0	0	0	0	0	0
CCCTTGGTATGCGTCGTTAG	42.0414	0	0	21.5851	81.4272	NaN	NaN	24.7654	11.4727	17.8405	0	0	0	0	0	0	0	0	0	0	0	0	0	0	0	0	45.4646	0	0	NaN	0	0	0	0	0	0	0	0	0	0	0	0	0	13.4943	73.5824	0	0	0	0	0	0	0	0	0	0	0	0	0
CCCTTGTAAAGGGGTAACTT	22.4094	0	0	0	0	0	0	0	38.2156	0	0	0	0	0	0	0	0	0	0	0	0	0	0	0	0	0	NaN	0	0	0	0	0	0	0	0	0	0	0	0	0	0	0	0	0	0	0	0	0	0	0	0	0	0	0	0	0	0	0
CCCTTGTATTAGGAGAATTG	36.0735	0	0	0	0	0	13.4836	20.3906	20.2247	0	0	0	0	0	0	0	0	0	0	0	0	0	0	11.8374	0	0	0	0	0	NaN	0	0	0	0	0	0	0	0	0	0	0	48.263	0	0	0	0	NaN	0	0	0	0	0	0	0	0	0	0	0
CCCTTTACCTGATGTTAGCA	22.1711	0	0	0	0	0	0	0	0	0	0	0	0	0	0	0	0	0	0	0	0	0	0	0	0	0	0	NaN	0	178.909	0	0	0	0	0	0	0	0	0	0	0	NaN	0	0	0	0	0	0	0	0	0	0	0	0	0	0	0	0
CCCTTTACGATTTTATTTAT	16.5031	0	0	0	0	0	0	0	0	0	0	0	0	0	0	0	0	0	0	0	0	16.3643	0	NaN	0	0	0	0	0	25.4401	0	0	0	0	0	0	0	0	0	0	0	0	NaN	0	3756.75	NaN	0	0	0	0	0	0	0	NaN	0	0	0	0
CCCTTTCATGATGAGAAAGA	14.4319	0	0	0	0	0	0	NaN	0	0	0	0	0	0	0	0	0	0	0	0	0	0	0	0	0	0	0	0	0	0	0	0	0	0	0	0	0	0	0	0	0	0	0	0	0	0	0	0	0	0	0	0	0	0	0	0	0	0
CCCTTTCCGGTTTTCTTTCT	22.0722	0	0	0	0	0	12.6656	42.3153	0	0	0	0	0	0	0	0	0	0	0	0	0	0	0	0	0	0	0	235.365	0	38.0535	0	0	0	0	0	0	0	0	0	0	0	0	0	0	0	25.2207	0	0	0	0	0	0	0	0	393.234	0	0	0
CCCTTTCGCCCATAATTCAC	27.3701	0	0	0	0	0	154.591	155.952	0	0	0	0	0	0	0	0	0	0	0	0	0	0	0	0	0	0	0	0	0	0	0	0	0	0	0	0	0	0	0	0	0	0	0	0	0	0	0	0	0	0	0	0	0	0	0	0	0	0
CCCTTTGCCCATATTATTTC	16.0839	0	0	0	0	15.0622	0	0	0	0	0	0	0	0	0	0	0	0	0	0	0	0	0	0	0	0	NaN	0	0	13.308	0	0	0	0	0	0	0	0	0	0	0	0	0	NaN	0	0	0	0	0	0	0	0	0	0	0	0	0	0
CCCTTTGGTAAGCACATGGG	16.0315	0	0	0	0	0	0	0	0	NaN	0	0	0	0	0	0	0	0	0	0	0	0	0	0	0	0	15.7742	0	0	0	0	0	0	0	0	0	0	0	0	0	0	0	0	0	0	1290.58	0	0	0	0	0	0	0	0	0	0	0	0
CCCTTTTATTTAATCGGTTT	36.4469	73.7315	0	0	0	19.4725	0	15.177	0	23.4575	0	0	0	0	0	0	0	0	0	0	0	NaN	0	0	0	0	0	0	0	0	0	0	0	0	0	0	0	0	0	0	0	NaN	0	0	20.6343	0	0	0	0	0	0	0	0	0	0	0	0	0
CCCTTTTCGTATGTGAAAGA	13.0671	0	0	17.2138	0	0	0	0	0	0	0	0	0	0	0	0	0	0	0	0	0	0	0	0	0	0	0	0	0	0	0	0	0	0	0	0	0	0	0	0	0	0	0	0	0	0	0	0	129.199	0	0	0	0	0	0	0	0	0
CCCTTTTTTTCGTTAGATCT	13.0145	0	0	0	0	0	0	0	0	22.6181	0	0	0	0	0	0	0	0	0	0	0	0	0	0	0	0	0	0	0	0	0	0	0	0	0	0	0	0	0	0	NaN	0	0	0	0	0	0	0	0	0	0	0	0	0	0	0	0	0
CCGAAAACGAGCGGTTAGGG	12.7354	0	0	0	0	0	0	0	0	49.1743	0	0	0	0	0	0	0	0	0	0	0	0	0	0	0	0	0	0	0	0	0	0	0	0	0	0	0	0	0	0	0	0	0	0	0	0	0	0	0	0	0	0	0	0	0	0	0	0
CCGAAATACCTTGACAATGA	19.1841	0	0	0	0	0	0	NaN	0	0	0	0	0	0	0	0	0	0	0	0	NaN	0	0	NaN	0	0	0	0	0	NaN	0	0	0	0	0	0	0	0	0	0	0	0	0	0	0	0	0	0	0	0	0	0	0	0	0	0	0	0
CCGAAATCTTTGAATAATAC	14.7732	0	0	0	0	0	0	0	0	0	0	0	0	0	0	0	0	0	0	0	0	0	0	0	0	0	0	0	0	19.4224	0	0	0	0	0	0	0	0	0	0	0	NaN	0	0	0	0	0	0	0	0	0	0	0	0	0	0	0	0
CCGAACACACTTTTAGACCT	15.0549	0	0	0	0	0	131.935	0	0	0	0	0	0	0	0	0	0	0	0	0	0	0	0	0	0	0	0	0	0	0	0	0	0	0	0	0	0	0	0	0	0	0	13.2097	0	NaN	0	0	0	0	0	0	0	0	0	0	0	0	0
CCGAACAGCGAATATCGTCT	31.5984	0	0	0	0	29.6159	0	20.0829	0	0	0	0	0	0	0	0	0	0	0	0	0	0	60.9104	0	0	0	0	0	0	170.225	0	0	0	0	0	0	0	0	0	0	0	0	29.9442	0	NaN	0	0	0	0	0	0	0	0	0	0	0	0	0
CCGAAGAGTCAGTTGGACAT	16.9637	0	0	0	1403.16	0	0	0	10.5902	0	0	0	0	0	0	0	0	0	0	0	0	0	0	0	0	0	0	0	145.63	0	0	0	0	0	0	0	0	0	0	0	0	29.2827	0	0	0	0	0	0	0	0	0	0	0	0	0	0	0	0
CCGAAGATTCTGTTCAAGAC	15.2778	NaN	0	0	0	0	0	NaN	0	38.1243	0	0	0	0	0	0	0	0	0	0	0	12.3249	0	0	0	0	0	60.3026	0	0	0	0	0	0	0	0	0	0	0	0	0	0	0	0	0	0	0	0	0	0	0	0	0	0	0	0	0	0
CCGAAGTAACCACTTTTAGT	30.0784	0	0	0	0	0	0	13.1962	0	0	0	0	0	0	0	0	0	0	0	0	0	0	0	0	0	0	0	0	0	NaN	0	0	0	0	0	0	0	0	0	0	0	0	0	0	0	0	0	0	0	0	0	0	0	0	0	0	0	0
CCGAAGTGCCGTCTTTGTTA	21.9204	0	0	0	0	0	0	383.936	0	0	0	0	0	0	0	0	0	0	0	0	0	0	0	0	0	0	0	0	0	0	0	0	0	0	0	0	0	0	0	0	0	0	0	24.5569	62.7092	0	758.363	0	0	0	0	0	0	0	0	0	0	0
CCGAAGTTAGTATGGGAGCG	18.8172	0	33.6682	0	NaN	0	0	28.1076	0	16.6733	0	0	0	0	0	0	0	0	0	0	0	17.7961	0	42.3606	0	0	0	0	0	0	0	0	0	0	0	0	0	0	0	0	54.6274	0	0	0	0	NaN	0	NaN	45.6727	0	0	0	0	0	0	0	0	0
CCGAATAGACGTACGCGCAA	37.7482	0	0	0	29.6503	0	NaN	107.542	0	0	0	0	0	0	0	0	0	0	0	0	0	0	0	0	0	0	0	0	12.8484	0	0	0	1266.06	0	0	0	0	0	0	0	408.079	11.2579	0	126.18	0	0	0	0	0	0	0	0	0	0	0	0	0	0
CCGAATAGAGTCGTTTTATG	18.5815	0	0	0	17.5806	0	0	NaN	0	0	0	0	0	0	0	0	0	0	0	0	0	0	0	0	0	0	0	0	0	0	0	0	0	0	0	0	0	0	0	0	0	0	0	0	NaN	0	0	0	NaN	0	0	0	0	0	0	0	0	0
CCGAATGTGTTACATTCTTA	25.4117	0	0	0	0	0	12.3655	0	0	0	0	0	0	0	0	0	0	0	0	0	0	0	0	0	0	0	0	0	0	0	0	0	0	0	0	0	0	0	0	0	0	0	0	0	0	0	0	0	0	0	0	0	0	0	0	0	0	0
CCGAATTATTTTTCACATTA	16.34	0	0	58.4422	0	0	0	20.1462	0	0	0	0	0	0	0	0	0	0	0	0	0	0	0	0	0	0	0	0	0	26.9688	0	0	0	0	0	0	0	0	0	0	0	0	0	0	0	48.9734	0	0	0	0	0	0	0	0	0	0	0	0
CCGACAAGAGTAGTCATGTG	38.9582	0	0	0	0	44.5828	131.417	27.4796	32.6348	0	0	0	0	0	0	0	0	0	0	0	0	0	0	0	0	0	30.1986	0	0	65.7579	0	0	0	0	0	0	0	0	0	0	110.141	0	0	0	11.7964	NaN	0	0	0	0	0	0	0	0	0	0	0	0
CCGACATTAAGGTATTGGCA	18.3276	0	0	0	0	0	0	0	0	0	0	0	0	0	0	0	0	0	0	0	19.9219	0	0	0	0	0	0	0	0	0	0	0	0	0	0	0	0	0	0	0	NaN	0	0	0	0	0	0	0	0	0	0	0	0	0	0	0	0	0
CCGACCAAGTTTAGGAAACG	20.0229	0	0	0	0	0	0	0	0	0	0	0	0	0	0	0	0	0	0	0	0	0	0	0	0	0	0	0	0	0	0	0	0	0	0	0	0	0	0	0	0	0	0	NaN	0	0	0	0	0	0	0	0	0	0	0	0	0	0
CCGACCTGCAGTATTATAGG	21.1834	0	0	0	0	33.8135	90.0441	0	0	0	0	0	0	0	0	0	0	0	0	0	0	0	0	0	0	0	0	0	0	0	0	0	0	0	0	0	0	0	0	0	NaN	0	0	0	26.091	72.4959	43.6336	0	0	0	0	0	0	0	0	0	0	0
CCGACGCCGAGGTAAGTTGT	59.6821	0	0	0	0	0	0	52.4646	0	538.471	0	0	0	2753.53	0	0	0	0	0	0	0	0	0	33.513	0	0	0	0	0	48.3008	0	0	0	0	0	0	0	0	0	0	0	0	0	13.4036	0	209.366	0	0	0	0	0	0	0	0	0	0	0	0
CCGACGTCTAGGTCGGATTG	24.633	19.928	0	0	0	0	0	0	0	0	0	0	0	0	0	0	0	0	0	0	0	0	0	0	0	0	0	0	0	NaN	0	0	0	0	0	0	0	0	0	0	0	0	16.9293	13.2162	0	15.5738	0	0	0	0	0	0	0	0	0	0	0	0
CCGACTGTTCAGCAAAAGCT	14.4991	0	0	0	0	0	0	0	0	0	0	0	0	0	0	0	0	0	0	0	0	0	0	0	0	0	0	0	0	0	0	0	0	0	0	0	0	0	0	0	0	0	0	0	0	0	0	0	0	0	0	0	0	0	0	0	0	0
CCGACTTTCATGTGAGTTAA	18.9336	0	0	0	18.7666	NaN	0	23.1892	0	0	0	0	0	0	0	0	0	0	0	0	0	0	0	0	0	0	0	0	0	0	0	0	0	0	0	0	0	0	0	0	0	0	0	0	0	0	0	0	NaN	0	0	0	0	0	0	0	0	0
CCGAGATTCAAATATATAAG	29.6118	NaN	0	0	0	18.5467	67.6796	19.8173	32.2393	NaN	0	0	0	0	0	0	0	0	0	0	0	16.8531	0	0	0	0	16.9076	0	0	0	0	0	0	0	0	0	0	0	0	0	0	0	29.4537	0	0	0	0	0	NaN	0	0	0	0	0	0	0	0	0
CCGAGCATTCAATATAGATC	33.5898	0	0	0	0	11.5818	0	19.7962	NaN	0	0	0	0	0	0	0	0	0	0	0	0	101.238	0	0	0	0	NaN	0	0	26.5946	0	0	0	0	0	0	0	0	0	0	0	0	0	0	0	34.8459	NaN	0	0	0	0	0	0	0	0	0	0	0
CCGAGCTTGGGGGGGATTGG	28.7519	0	0	0	22.6457	0	0	NaN	0	0	0	0	0	0	0	0	0	0	0	0	0	0	0	0	0	0	NaN	0	0	NaN	0	0	0	0	0	0	0	0	0	0	0	0	0	0	NaN	0	14.6852	0	0	0	0	0	0	0	0	0	0	0
CCGAGGCTGAATACAGATGT	23.3603	0	0	0	0	0	0	NaN	0	NaN	0	0	0	0	0	0	0	0	0	0	0	0	0	0	0	0	0	0	0	NaN	0	0	0	0	0	0	0	0	0	0	0	0	0	0	0	0	0	0	0	0	0	0	0	0	0	0	0	0
CCGAGGGCTTATTTATGCAT	39.6857	0	0	0	0	36.4835	34.4684	19.965	11.2292	47.8824	0	0	0	0	0	0	0	0	0	0	0	0	0	0	0	0	0	0	0	11.4018	0	0	0	0	0	0	0	0	0	0	0	0	0	0	0	NaN	49.6431	0	0	0	0	0	0	0	0	0	0	0
CCGAGGTCAATTTCGGCTTG	24.5755	0	0	0	0	0	0	0	0	0	0	0	0	0	0	0	0	0	0	0	0	0	0	0	0	0	NaN	0	0	0	0	0	0	0	0	0	0	0	0	0	0	0	0	0	0	0	0	0	0	0	0	0	0	0	0	0	0	0
CCGAGTGCTGTCTGGGCGAG	22.5659	0	0	0	0	0	0	16.9219	33.834	0	0	0	0	0	0	0	0	0	0	0	0	NaN	0	NaN	0	0	0	0	0	0	0	0	0	0	0	0	0	0	0	0	0	0	0	0	0	0	0	0	0	0	0	0	0	0	0	0	0	0
CCGAGTGTGTAACCTATGAT	18.4832	0	0	0	0	0	NaN	62.4279	0	0	0	0	0	0	0	0	0	0	0	0	0	0	0	48.5468	0	0	0	0	0	0	0	0	0	0	0	0	0	0	0	0	0	0	0	0	0	0	0	0	0	0	0	0	0	0	0	0	0	0
CCGAGTTAACTTAAATGTTT	19.4486	0	0	NaN	0	41.3982	0	0	0	0	0	0	0	0	0	0	0	0	0	0	0	0	0	0	0	0	0	0	0	NaN	0	0	0	0	0	0	0	0	0	0	0	0	0	0	0	0	0	0	NaN	0	0	0	0	0	0	0	0	0
CCGAGTTAGATTTATGAGGG	19.6185	0	0	0	0	0	11.6737	0	0	0	0	0	0	0	0	0	0	0	0	0	0	0	0	NaN	0	0	0	0	0	NaN	0	0	0	0	0	0	0	0	0	0	0	0	14.9697	0	0	0	0	0	21.8314	0	0	0	0	0	0	0	0	0
CCGAGTTCAAGGCTGGTATG	40.2473	0	0	0	22.4409	0	68.5452	23.1135	20.73	12.0205	0	0	0	0	0	0	0	0	0	0	0	0	0	0	0	0	0	0	0	NaN	0	0	0	0	0	0	0	0	0	0	0	43.5466	12.9262	0	0	205.871	0	NaN	NaN	0	0	0	0	0	0	0	0	0
CCGATAATATTACACTATTA	23.3293	0	0	0	0	25.4163	0	38.3451	0	0	0	0	0	0	0	0	0	0	0	0	0	0	0	0	0	0	NaN	0	0	17.5966	0	0	0	0	0	0	0	0	0	0	NaN	0	0	0	0	0	0	0	0	0	0	0	0	0	0	0	0	0
CCGATAGCGTAATAAATCGT	19.7238	20.1436	0	0	0	0	0	0	0	23.5168	0	0	0	0	0	0	0	0	0	0	0	0	0	0	0	0	0	0	0	0	0	0	0	0	0	0	0	0	0	0	NaN	127.486	0	41.4482	0	15.4804	0	0	NaN	0	0	0	0	0	0	4253.8	0	0
CCGATATAGAAGTGATCATT	12.7671	0	0	0	28.2047	0	NaN	NaN	0	75.0379	0	0	0	0	0	0	0	0	0	0	0	0	0	0	0	0	0	0	0	0	0	0	0	0	0	0	0	0	0	0	0	0	0	0	0	0	0	0	0	0	0	0	0	0	0	0	0	0
CCGATATCTCGCCCGGTGTT	17.2956	0	0	0	0	0	0	14.0265	0	13.896	0	0	0	0	0	0	0	0	0	0	0	0	0	0	0	0	0	0	0	0	0	0	0	0	0	0	0	0	0	0	0	0	0	0	0	0	0	0	0	0	0	0	0	0	0	0	0	0
CCGATATGTAACTTATATTT	16.1957	71.8649	0	0	0	0	0	0	0	0	0	0	0	0	0	0	0	0	0	0	0	0	0	0	0	0	0	0	0	NaN	0	0	0	0	0	0	0	0	0	0	0	0	0	0	0	0	0	0	0	0	0	0	0	0	0	0	0	0
CCGATATTTAAAGTGTCGTA	14.5484	0	0	0	0	0	0	0	0	78.5954	0	0	0	0	0	0	0	0	0	0	0	0	0	0	634.746	0	0	0	0	0	0	0	0	0	0	0	0	0	0	0	0	0	0	0	0	0	0	0	0	0	0	0	0	0	0	0	0	0
CCGATCTAAACTTGATGTAG	24.7619	0	0	119.149	0	0	0	0	0	0	0	0	0	0	0	0	0	0	0	0	0	0	0	0	0	0	0	0	0	0	0	0	0	0	1502.79	0	0	0	0	0	0	0	0	0	0	0	0	0	0	0	0	0	0	0	0	0	0	0
CCGATGTAAAATAGTCAAAA	18.6579	0	0	0	296.209	0	0	14.41	0	0	0	0	0	0	0	0	0	0	0	0	0	0	0	0	0	4017.82	0	0	0	0	0	0	0	0	0	0	0	0	0	0	0	0	117.97	0	0	0	0	0	0	0	0	0	0	0	0	0	0	0
CCGATGTCGTCCATTTGCCT	13.3915	0	0	0	0	0	0	0	0	0	0	0	0	0	0	0	0	0	0	0	0	0	0	0	0	0	NaN	0	0	NaN	0	0	0	0	0	0	0	0	0	0	0	NaN	17.5554	11.5816	0	37.957	0	0	NaN	0	0	0	0	0	0	0	0	0
CCGATTCAACATAGGCCTAA	35.2	0	0	0	0	0	0	12.3237	NaN	0	0	0	0	0	0	0	0	0	0	0	0	0	0	0	0	0	0	0	0	0	0	0	0	0	0	0	0	0	0	0	NaN	NaN	0	NaN	0	0	0	0	0	0	0	0	0	0	0	0	0	0
CCGATTCCATGGGCTTTCTG	14.3121	0	0	0	0	0	13.9448	NaN	0	0	0	0	0	0	0	0	0	0	0	0	0	0	0	0	0	0	0	0	0	0	0	0	0	0	0	0	0	0	0	0	0	0	0	0	0	0	0	0	0	0	0	0	0	0	0	0	0	0
CCGATTCGAGGTTGAGTTGT	18.5309	0	0	0	0	0	14.0363	0	0	0	0	0	0	0	0	0	0	0	0	0	NaN	0	0	0	0	0	0	0	0	113.313	0	0	0	0	0	0	0	0	0	0	0	0	0	0	0	0	0	0	17.3051	0	0	0	0	0	0	0	0	0
CCGATTTCACTGGTAGATTT	38.2024	0	0	0	0	23.1595	NaN	14.8146	0	0	0	0	0	0	0	0	0	0	0	0	0	36.3632	0	0	0	0	0	0	NaN	53.1497	0	0	0	0	0	0	0	0	0	0	NaN	0	18.7484	0	NaN	NaN	0	0	30.8128	0	0	0	0	0	0	0	0	0
CCGATTTCTTCCGTTTGTGA	25.6697	66.9473	0	0	61.4472	0	0	16.2096	0	0	0	0	0	0	0	0	0	0	0	0	0	0	0	0	0	0	0	0	0	NaN	0	0	0	0	0	0	0	0	0	0	0	0	NaN	0	0	0	0	0	0	0	0	0	0	0	0	0	0	0
CCGATTTGTTCTGTTGATGT	16.5238	0	0	0	13.1463	0	16.547	0	0	0	0	0	0	0	0	0	0	0	0	0	0	0	0	0	0	0	0	0	NaN	64.7772	0	0	0	0	0	0	0	0	0	0	0	0	0	0	0	0	0	0	0	0	0	0	0	0	0	0	0	0
CCGCAACTTAGCTAGGACCT	40.8931	0	0	14.408	0	0	NaN	245.872	0	0	0	0	0	0	0	0	0	0	0	0	0	0	0	0	0	0	22.3648	0	551.928	17.9708	0	0	0	0	0	0	0	0	0	0	0	NaN	0	0	0	0	0	26.8957	0	0	0	0	0	0	0	0	0	0
CCGCAATATACGCTTTGACA	11.9679	0	0	0	0	0	0	0	0	16.8699	0	0	0	0	0	0	0	0	0	0	0	0	0	0	437.124	0	0	0	0	0	0	0	0	0	0	0	0	0	0	0	0	NaN	0	0	0	0	0	0	0	0	0	0	0	0	0	0	0	0
CCGCACATTCTTATGTACCT	28.3343	0	82.6614	0	31.4168	0	0	0	0	15.447	0	0	0	0	0	0	0	0	0	0	0	0	0	0	0	0	0	0	0	0	0	0	0	0	0	0	0	0	0	0	0	0	26.5721	0	0	0	0	0	NaN	0	0	0	0	0	0	0	0	0
CCGCACCTGAATATCCTAGA	15.8696	0	0	0	0	0	0	0	0	0	0	0	0	0	0	0	0	0	0	0	0	0	0	0	0	0	0	0	0	0	0	0	0	0	0	0	0	0	0	0	0	0	0	0	0	0	0	0	0	0	0	0	0	0	0	0	0	0
CCGCACTGAGGTAGTTCCAG	12.6072	69.8415	0	55.3662	0	0	0	0	0	0	0	0	0	0	0	0	0	0	0	0	0	0	0	0	0	0	0	0	0	0	0	0	0	0	0	0	0	0	0	0	0	0	0	0	0	0	0	0	0	0	0	0	0	0	0	0	0	0
CCGCACTTACGTATGATTCG	19.0666	0	0	0	0	0	0	0	0	0	0	0	0	0	0	0	0	0	0	0	0	0	0	0	0	0	0	0	0	0	0	0	0	0	0	0	0	0	0	0	43.5051	0	0	0	0	0	0	0	51.1948	0	0	0	0	0	0	0	0	0
CCGCAGAATAAATTGGGATC	14.8139	0	0	0	0	0	0	0	0	0	0	0	0	0	0	0	0	0	0	0	0	0	0	12.7108	0	0	0	0	0	NaN	0	0	0	0	0	0	0	0	0	0	0	0	0	0	0	0	0	0	0	0	0	0	0	0	0	0	0	0
CCGCATAATACTTAATTAAA	27.6315	0	42.3489	0	0	0	13.8404	0	0	12.6041	0	0	0	0	0	0	0	0	0	0	0	0	0	0	0	0	0	0	0	NaN	0	0	0	0	0	0	0	0	0	0	NaN	0	0	0	13.487	NaN	0	0	0	0	0	0	0	0	0	0	0	0
CCGCATGAAAGTAAGAATAA	31.6616	0	0	0	0	0	0	142.962	0	0	0	0	0	0	0	0	0	0	0	0	0	0	0	0	0	0	0	0	0	34.7547	0	0	0	0	0	0	0	0	0	0	0	NaN	NaN	0	0	118.427	0	0	0	0	0	0	0	0	0	0	0	0
CCGCATGTACGCATCTAACA	18.9879	0	0	14.1925	0	0	0	33.3759	0	0	0	0	0	0	0	0	0	0	0	0	0	0	0	0	0	0	0	0	0	0	0	0	0	0	0	0	0	0	0	0	0	0	0	0	0	0	0	0	0	0	0	0	0	0	0	0	0	0
CCGCATGTTGTTGCCTTATT	54.2008	0	0	0	0	124.087	27.5199	25.2669	21.8011	0	0	0	0	0	0	0	0	0	0	0	0	0	0	0	0	0	33.8907	0	0	61.6536	0	0	0	0	0	0	0	0	0	0	NaN	0	0	0	12.4111	NaN	0	0	0	0	0	0	0	0	0	0	0	0
CCGCATTACGCAAGTCCAGA	13.3355	0	0	0	0	0	0	0	0	0	0	0	0	0	0	0	0	0	0	0	0	0	0	0	0	0	0	0	0	0	0	0	0	0	0	0	0	0	0	0	0	0	0	0	0	80.9685	0	0	0	0	0	0	0	0	0	0	0	0
CCGCATTAGTCCCCAGCACT	16.3376	0	0	0	NaN	0	0	NaN	0	0	0	0	0	0	0	0	0	0	0	0	0	0	0	0	0	0	0	0	59.7136	0	0	0	0	0	0	0	0	0	0	0	0	NaN	0	0	0	12.9999	0	0	0	0	0	0	0	0	0	0	0	0
CCGCATTTTAATTCTACGGC	31.3456	0	176.46	0	0	0	0	35.1505	0	13.1876	0	0	0	0	0	0	0	0	0	0	0	0	0	0	0	0	0	0	0	13.6875	0	0	0	0	0	0	0	0	0	0	0	0	NaN	0	0	0	0	0	0	0	0	0	0	0	0	0	0	0
CCGCCAAAGTTAATGTATCG	19.0607	0	0	0	0	0	0	0	0	0	0	0	0	0	0	0	0	0	0	0	0	0	0	0	0	0	0	0	0	0	0	0	0	0	0	0	0	0	0	0	0	NaN	0	0	0	0	0	0	0	0	0	0	0	0	0	0	0	0
CCGCCATCGCACCCCTAGTG	12.1881	0	0	0	0	0	0	11.6747	37.723	0	0	0	0	0	0	0	0	0	0	0	0	0	0	0	0	0	0	0	0	0	0	0	0	0	0	0	0	0	0	0	0	0	0	0	0	0	0	0	0	0	0	0	0	0	0	0	0	0
CCGCCCTAAACTATATAATT	13.1483	0	0	0	0	NaN	0	0	0	0	0	0	0	0	0	0	0	0	0	0	0	0	0	0	0	0	0	0	0	0	0	0	0	0	0	0	17707.4	0	0	0	0	0	0	0	0	0	0	0	0	0	0	0	0	0	0	0	0	0
CCGCCTCTCTCAGTAAGTCG	17.3828	0	0	0	0	0	16.547	0	0	0	0	0	0	0	0	0	0	0	0	0	0	0	NaN	0	0	0	0	0	0	0	0	0	0	0	0	0	0	0	0	0	0	0	0	0	0	0	0	0	0	0	0	0	0	0	0	0	0	0
CCGCCTGTGATGTGTGCTAA	33.3312	0	0	0	0	20.1876	15.072	13.015	0	11.2466	0	0	0	0	0	0	0	0	0	0	0	0	0	26.7349	0	0	0	17.3454	0	NaN	0	0	0	0	0	0	0	0	0	0	NaN	NaN	0	0	NaN	0	55.3876	0	0	0	0	0	0	0	0	0	0	0
CCGCGACTAGCTCCTTCTCA	62.4541	0	0	0	0	17.6269	0	18.7848	0	12.86	0	0	0	920.366	0	0	0	0	0	0	0	0	0	0	0	990.327	0	0	0	0	0	0	0	0	0	0	NaN	0	0	0	66.8103	0	0	0	35.734	0	0	0	92.5936	0	0	0	0	0	0	0	0	0
CCGCGACTGAGGCTAGTAAG	19.8551	0	12.3403	0	0	0	0	0	0	0	0	0	0	0	0	0	0	0	0	0	0	0	0	0	0	0	0	0	0	0	0	0	0	0	0	0	0	0	0	0	0	0	0	0	0	0	0	0	0	0	0	0	0	0	0	0	0	0
CCGCGAGTGACCACGGCTGT	20.5987	0	0	0	0	0	0	35.9722	0	0	0	0	0	0	0	0	0	0	0	0	0	0	0	0	0	0	0	0	0	0	0	0	0	0	0	0	0	0	0	0	NaN	0	0	41.3545	0	0	0	0	0	0	0	0	0	0	0	0	0	0
CCGCGATCTTACGTTTCACA	25.5618	0	0	0	43.5249	0	0	15.0169	0	0	0	0	0	0	0	0	0	0	0	0	0	0	307.004	18.5049	0	0	NaN	0	0	0	0	0	0	0	0	0	0	0	0	0	0	NaN	16.8824	0	0	0	0	0	0	0	0	0	0	0	0	0	0	0
CCGCGATTTTCAGAGGGGTA	20.9355	0	0	0	55.2825	0	0	0	0	0	0	0	0	0	0	0	0	0	0	0	0	0	0	0	0	0	0	0	0	0	0	0	0	0	0	0	0	0	0	0	0	0	20.496	0	0	0	0	0	NaN	0	0	0	0	0	0	0	0	0
CCGCGCTATTGTCATCAGTA	32.1757	0	0	0	0	17.6209	0	0	0	0	0	0	0	0	0	0	0	0	0	0	21.423	0	0	NaN	0	0	0	0	0	34.311	0	0	0	0	0	0	0	0	0	0	0	0	0	0	0	0	0	NaN	0	0	0	0	0	0	0	0	0	0
CCGCTAGCTGGTTGCAGGTA	21.0597	0	0	0	0	0	0	20.1798	0	0	0	0	0	0	0	0	0	0	0	0	0	0	0	0	0	0	0	0	0	NaN	0	0	0	0	0	0	0	0	0	0	NaN	0	0	0	NaN	0	0	NaN	0	0	0	0	0	0	0	0	0	0
CCGCTCAAGACCGCGATATG	18.9667	0	0	22.9878	0	0	0	0	0	0	0	0	0	0	0	0	0	0	0	0	0	0	0	0	0	0	NaN	0	0	0	0	0	0	0	0	0	0	0	0	0	0	0	0	0	0	0	0	0	0	0	0	0	0	0	0	0	0	0
CCGCTCACCCTTAATGTACC	18.2955	119.516	0	0	0	36.7874	0	19.0378	0	0	0	0	0	0	0	0	0	0	0	0	0	0	0	0	0	0	0	0	0	0	0	0	0	0	0	0	0	0	0	0	0	0	80.1429	0	0	0	0	0	0	0	0	0	0	0	0	0	0	0
CCGCTCCATTCAACGTTAAT	15.1223	0	0	0	0	0	0	189.652	0	0	0	0	0	0	0	0	0	0	0	0	0	0	0	0	0	0	0	0	0	0	0	0	0	0	0	0	0	0	0	0	0	0	0	0	0	54.198	0	0	0	0	0	0	0	0	0	0	0	0
CCGCTCGGTACCGGTGGCAA	24.2058	0	0	0	0	68.4333	0	11.9402	14.3089	0	0	0	0	0	0	0	0	0	0	0	0	0	0	0	0	67.0444	0	0	0	0	0	0	0	0	0	0	0	0	0	0	0	0	0	0	0	0	0	0	NaN	0	0	0	0	0	0	0	0	0
