## Supplemental Table 2 for "Bacterial population dynamics during colonization of solid tumors" (part 3 of 3)

### Sheet: Barcode_Data (continued)
BarcodeSeq	T0-Sac0-inoculum-T0-injection	m-14-Sac1-right-i.t.	m-14-Sac1-left-i.t.	m-15-Sac1-right-i.t.	m-15-Sac1-left-i.t.	m-21-Sac1-right-i.t.	m-21-Sac1-left-i.t.	m-22-Sac1-right-i.t.	m-22-Sac1-left-i.t.	m-23-Sac1-right-i.t.	m-23-Sac1-left-i.t.	m-8-Sac1-right-i.v.	m-8-Sac1-left-i.v.	m-10-Sac1-right-i.v.	m-10-Sac1-left-i.v.	m-26-Sac1-right-i.v.	m-26-Sac1-left-i.v.	m-30-Sac1-right-i.v.	m-30-Sac1-left-i.v.	m-29-Sac1-right-i.v.	m-1-Sac3-right-i.t.	m-1-Sac3-left-i.t.	m-11-Sac3-right-i.t.	m-11-Sac3-left-i.t.	m-12-Sac3-right-i.t.	m-12-Sac3-left-i.t.	m-24-Sac3-right-i.t.	m-24-Sac3-left-i.t.	m-25-Sac3-right-i.t.	m-25-Sac3-left-i.t.	m-9-Sac3-right-i.v.	m-9-Sac3-left-i.v.	m-16-Sac3-right-i.v.	m-16-Sac3-left-i.v.	m-17-Sac3-right-i.v.	m-17-Sac3-left-i.v.	m-19-Sac3-right-i.v.	m-19-Sac3-left-i.v.	m-20-Sac3-right-i.v.	m-20-Sac3-left-i.v.	m-2-Sac7-right-i.t.	m-2-Sac7-left-i.t.	m-4-Sac7-right-i.t.	m-4-Sac7-left-i.t.	m-5-Sac7-right-i.t.	m-5-Sac7-left-i.t.	m-13-Sac7-right-i.t.	m-13-Sac7-left-i.t.	m-3-Sac7-right-i.t.	m-3-Sac7-left-i.t.	m-28-Sac7-right-i.v.	m-28-Sac7-left-i.v.	m-6-Sac7-right-i.v.	m-6-Sac7-left-i.v.	m-18-Sac7-right-i.v.	m-18-Sac7-left-i.v.	m-27-Sac7-right-i.v.	m-27-Sac7-left-i.v.
CCGCTGGATCGTTGGACTTG	32.4088	0	0	0	0	0	0	132.324	0	0	0	0	0	0	0	0	0	0	0	0	15.7526	0	0	0	0	0	0	0	0	73.1753	0	0	0	0	0	0	0	0	0	0	0	0	0	0	0	0	0	0	0	0	0	0	0	0	0	0	0	0
CCGCTGGCAGGAAGTTGGTC	18.3088	18.6709	0	0	0	0	0	273.583	0	11.955	0	0	0	0	0	0	0	0	0	0	0	0	0	0	0	0	0	0	0	69.6761	0	0	0	0	0	0	0	0	0	0	0	NaN	15.3763	0	0	0	0	0	0	0	0	0	0	0	0	0	0	0
CCGCTGTATGGTAAAATTTG	42.4836	0	0	0	0	188.059	NaN	18.7512	0	0	0	0	0	0	0	0	0	0	0	0	0	0	0	182.587	0	0	33.0765	0	0	0	0	0	0	0	0	0	0	0	0	0	NaN	13.6382	29.4413	0	0	0	0	0	0	0	0	0	0	0	0	0	0	0
CCGCTTGAGTCCGAATAGTG	48.4625	0	0	0	0	14.3511	0	31.3108	0	18.0214	0	0	0	234.253	0	0	0	0	0	0	0	13.7712	0	0	0	0	46.4297	0	0	21.1425	0	0	0	0	0	0	0	0	0	0	86.0501	0	NaN	0	40.8454	0	0	67.0625	NaN	0	0	0	0	0	0	0	0	0
CCGCTTGATTTTTTCGCGAC	40.399	77.4956	0	0	0	0	28.1073	31.7662	0	0	0	0	0	0	0	0	0	0	0	0	0	0	0	0	0	0	0	0	0	NaN	0	0	0	0	0	0	0	0	0	0	0	NaN	58.8384	0	NaN	0	0	0	0	0	0	0	0	0	0	0	0	0
CCGCTTGGACTAGTAGATTA	14.3491	0	0	0	0	0	0	0	0	0	0	0	0	0	0	0	0	0	0	0	0	0	0	0	0	0	0	5946.99	291.865	0	0	0	0	0	0	0	0	0	0	0	0	0	0	0	NaN	0	0	0	0	0	0	0	0	0	0	0	0	0
CCGCTTTTAAAATTTACGAT	14.3388	0	0	0	0	0	0	0	0	0	0	0	0	0	0	0	0	0	0	0	0	0	0	0	0	0	0	0	0	0	0	0	0	0	0	0	0	0	0	0	0	0	0	0	0	0	0	0	0	0	0	0	0	0	0	0	0	0
CCGGAAATAGTTACTAATTT	24.7505	0	0	0	0	319.201	27.3588	92.3265	0	0	0	0	0	0	0	0	0	0	0	0	0	0	0	0	0	0	NaN	0	0	11.2675	0	0	0	0	0	0	0	0	0	0	0	0	0	NaN	0	0	0	0	0	0	0	0	0	0	0	0	0	0
CCGGAGATGAAATCAAGCTG	23.5074	0	0	0	0	0	0	21.8489	0	0	0	0	0	0	0	0	0	0	0	0	0	0	0	0	0	0	0	0	0	0	0	0	0	0	0	0	0	0	0	0	0	0	0	NaN	0	0	0	0	0	0	0	0	0	0	0	0	0	0
CCGGAGGGGGGGTTCATTGT	31.7164	0	0	0	0	0	202.426	18.5403	0	0	0	0	0	0	0	0	0	0	0	0	0	0	NaN	0	0	0	0	0	190.86	NaN	0	0	0	0	0	0	0	0	0	0	0	13.5251	0	0	0	NaN	0	0	0	0	0	0	0	0	0	0	0	0
CCGGAGGTAGCGATATGTTG	12.7501	0	0	0	NaN	0	46.6123	14.6966	0	17.182	0	0	0	0	0	0	0	0	0	0	0	0	0	0	0	0	0	0	0	0	0	0	0	0	0	0	0	0	0	0	NaN	0	0	0	0	0	0	0	0	0	0	0	0	0	0	0	0	0
CCGGATAGTCATGTTGGTAA	41.1817	0	0	0	0	288.055	NaN	11.0467	113.528	0	0	0	0	0	0	0	0	0	0	0	0	0	0	0	0	0	0	0	0	NaN	0	0	0	0	0	0	0	0	0	0	86.1005	NaN	0	0	NaN	0	0	0	0	0	0	0	0	0	0	0	0	0
CCGGATCTCCATTTATTTTG	22.1062	0	0	0	0	0	0	0	0	0	0	0	0	0	0	0	0	0	0	0	0	0	0	0	0	0	0	0	0	0	0	0	0	0	0	0	2388.05	0	0	0	0	0	0	0	0	0	0	0	0	0	0	0	0	0	0	0	0	0
CCGGATTCAGTTTCACACAA	15.6215	0	0	0	21.1114	0	0	20.4328	0	0	0	0	0	0	0	0	0	0	0	0	0	0	0	0	0	0	0	0	0	0	0	0	0	0	0	0	0	0	0	0	0	0	0	0	0	0	0	0	0	0	0	0	0	0	0	0	0	0
CCGGATTCTATAGAGATTTC	12.5965	0	0	0	40.338	0	NaN	0	0	0	0	0	0	0	0	0	0	0	0	0	0	1042.05	0	0	0	0	0	0	0	0	0	0	0	0	0	0	0	0	0	0	0	0	0	238.756	0	0	0	0	0	0	0	0	0	0	0	0	0	0
CCGGATTTGAGAGGGGAGAC	37.9555	0	0	0	0	0	0	0	0	0	0	0	0	0	0	0	0	0	0	0	0	0	0	0	0	0	286.931	0	43.7128	0	0	0	0	0	0	0	0	0	0	0	0	0	29.7544	0	0	12.4677	0	0	142.597	0	0	0	0	0	0	0	0	0
CCGGCAAGGCTTCACTAATT	40.2153	0	0	0	0	0	0	83.948	0	0	0	0	0	0	0	0	0	0	0	0	0	0	0	0	0	0	0	0	0	NaN	0	0	0	0	0	0	0	0	0	0	NaN	0	12.5244	49.905	16.1001	0	0	0	0	0	0	0	0	0	0	0	0	0
CCGGCACATCATCACTTTAG	21.2082	0	0	0	0	0	0	20.2094	NaN	22.5557	0	0	0	0	0	0	0	0	0	0	0	0	0	0	0	0	0	0	0	0	0	0	0	0	0	0	0	0	0	0	0	0	0	0	0	0	0	0	0	0	0	0	0	0	0	0	0	0
CCGGCATCCTAGACATATGT	18.696	0	0	0	0	19.1585	NaN	31.6693	0	0	0	0	0	0	0	0	0	0	0	0	0	0	0	0	0	0	0	0	0	0	0	0	0	0	0	0	0	0	0	0	0	0	0	0	0	0	0	0	0	0	0	0	0	0	0	0	0	0
CCGGCATTGGTGTTTGTCAA	12.7487	0	0	0	0	0	0	19.4635	0	0	0	0	0	0	0	0	0	0	0	0	0	0	0	0	0	0	0	0	0	0	0	0	0	0	0	0	0	0	0	0	0	0	0	0	0	0	0	0	0	0	0	0	0	0	0	0	0	0
CCGGCCGTTTGAAATTTAAA	14.6708	0	0	0	0	142.857	0	0	0	0	0	0	0	0	0	0	0	0	0	0	0	0	0	0	0	0	0	0	0	0	0	0	0	0	0	0	0	0	0	0	0	0	0	0	0	0	112.884	0	0	0	0	0	0	0	0	0	0	0
CCGGCGAGGTAGCTCTTCGG	24.1041	0	0	0	13.5515	18.7492	0	0	13.615	0	0	0	0	0	0	0	0	0	0	0	0	0	0	0	0	0	0	0	47.7937	NaN	0	0	0	0	0	0	0	0	0	0	NaN	0	0	0	0	0	0	0	NaN	0	0	0	0	0	0	0	0	0
CCGGCGTAAAAGGATGATTG	38.1011	0	0	0	NaN	349.963	0	17.3898	0	0	0	0	0	0	0	0	0	0	0	0	0	0	0	0	16.8252	0	0	0	0	35.8826	0	0	0	0	0	0	0	0	0	0	0	0	0	0	0	0	0	0	0	0	0	0	0	0	0	0	0	0
CCGGCGTACTATTGGCCTAC	14.6887	0	0	0	43.2905	0	0	0	0	0	0	0	0	0	0	0	0	0	0	0	0	0	0	11.2187	0	0	0	0	0	0	0	0	0	0	0	0	0	0	0	0	29.7334	0	0	0	0	0	0	0	0	0	0	0	0	0	0	0	0	0
CCGGCGTATTATTCCGTTCT	18.8334	7060.16	0	0	0	0	0	28.3732	0	0	0	0	0	0	0	0	0	0	0	0	0	0	0	0	NaN	0	0	0	0	0	0	0	0	0	0	0	0	0	0	0	0	NaN	0	0	0	0	0	0	0	0	0	0	0	0	0	0	0	0
CCGGGAAATGCAGTTGGTTC	79.4379	0	0	616.471	50.9665	0	12.3178	72.0249	22.2332	0	0	0	0	0	0	0	0	0	0	0	0	NaN	0	13.9504	0	0	NaN	0	0	0	0	0	0	0	0	0	0	0	0	0	0	0	0	0	0	168.923	0	0	0	0	0	0	0	0	0	0	0	0
CCGGGAGAATTCTTAGGGAT	28.1061	0	0	0	43.8414	0	0	NaN	0	10.9845	0	0	0	0	0	0	0	0	0	0	0	NaN	0	41.1935	0	0	0	0	0	NaN	0	0	0	0	0	0	0	0	0	0	0	0	0	0	15.3312	0	292.26	0	0	0	0	0	0	0	0	0	0	0
CCGGGATCCCGAACCTTCTT	20.4992	0	0	0	0	0	0	0	0	0	0	0	0	0	0	0	0	0	0	0	0	0	0	0	0	0	0	0	0	NaN	0	0	0	0	0	0	0	0	0	0	0	0	12.3593	0	0	0	0	0	NaN	0	0	0	0	0	0	0	0	0
CCGGGATTCTTGGCTAAGCA	49.2104	0	0	0	0	0	18.7357	29.3089	0	53.6835	0	0	0	0	0	0	0	0	507.499	0	0	0	0	38.5723	0	0	NaN	0	0	169.915	0	0	0	0	0	0	0	0	0	0	NaN	0	0	0	23.6689	52.2746	0	0	0	0	0	0	0	0	0	0	0	0
CCGGGCTAATATGATAATAG	19.241	0	0	0	0	0	0	0	0	0	0	0	0	0	0	0	0	0	0	0	0	0	0	0	0	0	0	0	0	0	0	0	0	0	0	0	0	0	0	0	0	42.7295	0	333.042	0	0	0	0	0	0	0	0	0	0	0	0	0	0
CCGGGGCAATTGGGCTAGAA	13.2987	0	0	0	0	0	0	0	0	0	0	0	0	0	0	0	0	0	0	0	0	0	0	0	236.754	0	18.8584	0	0	0	0	0	0	0	0	0	0	0	0	0	0	0	0	0	0	16.8633	0	0	0	0	0	0	0	0	0	0	0	0
CCGGGTACTAGTCCCTATAA	18.1958	0	0	0	0	0	0	11.0045	23.0425	0	0	0	0	0	0	0	0	0	0	0	0	0	0	69.5993	0	0	0	0	0	0	0	0	0	0	0	0	0	0	0	0	0	0	0	0	0	0	0	0	0	0	0	0	0	0	0	0	0	0
CCGGGTGAGTAGGGTCTCTT	45.911	0	0	0	0	38.4283	0	15.6956	0	361.393	0	0	0	0	0	0	0	0	0	0	0	0	0	0	0	0	NaN	0	0	NaN	0	0	0	0	0	0	0	0	0	0	0	0	0	0	19.7502	0	0	0	0	0	0	0	0	0	0	0	0	0
CCGGGTTCTACGACATAGTA	51.6786	14.9143	0	0	0	11.5777	0	0	130.277	0	0	0	0	0	0	0	0	0	0	0	0	0	0	0	0	0	NaN	0	0	0	0	118.435	0	0	0	0	0	0	0	0	0	0	0	0	47.1851	54.1864	0	0	25.9889	0	0	0	0	0	0	0	0	0
CCGGGTTGAATATCTTGACA	56.7843	285.473	0	0	0	0	25.9882	24.6053	0	18.9888	0	0	0	0	0	0	0	0	0	0	0	0	0	34.3462	0	0	40.914	0	40.3534	NaN	0	0	0	0	0	0	0	0	0	0	0	0	0	0	0	322.831	0	0	0	0	0	0	0	0	0	0	0	0
CCGGGTTTGGGGGTCAAGTT	18.1925	0	0	0	0	0	0	0	0	20.2901	0	0	0	0	0	0	0	0	0	0	0	0	0	0	0	0	0	0	0	0	0	0	0	0	0	0	0	0	0	0	0	0	0	0	0	0	0	0	0	0	0	0	0	0	0	0	0	0
CCGGTATAAGCTAATTGGAT	37.3554	0	0	0	0	20.3942	258.036	22.4347	0	13.3749	0	0	0	0	0	0	0	0	0	0	0	0	0	0	0	1412.36	0	0	0	NaN	0	0	0	0	0	0	0	0	0	0	0	NaN	0	0	0	0	0	0	0	0	0	0	0	0	0	0	0	0
CCGGTATGAGACATTTATCT	13.5324	0	0	0	0	0	0	0	0	0	0	0	0	0	0	0	0	0	0	0	0	30.316	0	0	0	0	0	0	0	0	0	0	0	0	0	0	0	0	0	0	0	0	0	0	0	45.1318	0	0	0	0	0	0	0	0	0	0	0	0
CCGGTCGACTGAGACATAAA	34.3587	0	NaN	0	0	0	17.8262	20.9764	0	0	0	0	0	0	0	0	0	0	0	0	0	0	NaN	0	0	0	0	0	0	14.3587	0	0	0	0	0	0	0	0	0	0	0	0	0	0	0	0	0	0	0	0	0	0	0	0	0	0	0	0
CCGGTCGATAACAGTAGGTC	25.4104	0	0	0	0	0	80.2189	NaN	0	0	0	0	0	0	0	0	0	0	0	0	0	0	0	0	0	0	0	0	0	15.6385	0	0	0	0	0	0	0	0	0	0	0	0	0	0	0	0	0	0	0	0	0	0	0	0	0	0	0	0
CCGGTCGTAAAGCTGTTTGT	20.6696	0	0	0	0	0	482.543	21.4443	0	0	0	0	0	0	0	0	0	0	0	0	0	0	0	0	0	0	0	0	0	19.7499	0	0	0	0	0	0	0	0	0	0	NaN	0	0	0	0	0	0	0	0	0	0	0	0	0	0	0	0	0
CCGGTGCAATTATATATTTA	13.1339	0	0	0	0	0	0	0	0	0	0	0	0	0	0	0	0	0	0	0	0	0	0	0	0	0	0	0	0	0	0	0	0	0	0	0	0	0	0	0	0	0	0	0	0	0	0	0	0	0	0	0	0	0	0	0	0	0
CCGGTGGCTTTGATCAGATA	13.6205	0	0	0	0	0	0	0	0	39.4194	0	0	0	0	0	0	0	0	0	0	0	0	0	0	0	0	0	0	36.6207	0	0	0	0	0	0	0	0	0	0	0	0	0	0	0	0	0	0	0	0	0	0	0	0	0	0	0	0	0
CCGGTGTAAGAATCCCGGAC	17.0519	0	0	0	0	NaN	0	0	0	0	0	0	0	0	0	0	0	0	0	0	0	0	0	0	0	0	0	101.787	0	0	0	0	0	0	0	0	0	0	0	0	0	0	0	0	0	0	0	0	0	0	0	0	0	0	0	0	0	0
CCGGTGTTCGATAGTCGTAA	15.4829	10.7191	0	0	0	0	0	76.8168	0	NaN	0	0	0	0	0	0	0	0	0	0	0	0	0	0	0	0	0	0	0	0	0	0	0	0	0	0	0	0	0	0	0	0	0	20.379	0	78.5763	0	0	0	0	0	0	0	0	0	0	0	0
CCGGTTACCAAGCGTTTTTT	17.382	0	0	0	0	0	0	443.748	0	18.9358	0	0	0	0	0	0	0	0	0	0	78.0167	0	0	0	0	41.7559	0	0	0	0	0	0	0	0	0	0	0	0	0	0	0	0	0	0	0	0	0	0	NaN	0	0	0	0	0	0	0	0	0
CCGGTTAGACTATGTGTTGT	48.4469	0	0	0	866.579	0	0	67.5025	0	0	0	0	0	0	0	0	0	0	0	0	0	0	0	12.5287	0	0	0	0	0	NaN	0	0	0	0	0	0	0	0	0	0	NaN	0	0	0	0	36.7309	0	0	0	0	0	0	0	0	0	0	0	0
CCGGTTATCCAAAATTTCCT	26.3754	563.126	0	0	0	0	0	0	0	0	0	0	0	0	0	0	0	0	0	0	0	44.0756	0	0	0	0	0	0	NaN	NaN	0	0	0	0	0	0	0	0	0	0	0	0	0	0	0	NaN	0	0	0	0	0	0	0	0	0	0	0	0
CCGGTTTAGGATATATGGGT	27.4559	0	0	0	0	0	16.042	39.3988	0	0	0	0	0	0	0	0	0	0	0	0	0	0	0	0	0	0	0	0	0	NaN	0	0	0	0	0	0	0	0	0	0	0	0	0	0	0	0	0	0	0	0	0	0	0	0	0	0	0	0
CCGGTTTCTGTGTATTATAA	60.6247	0	0	0	0	0	140.298	17.6132	NaN	0	0	0	0	0	0	0	0	0	0	0	0	0	0	0	0	0	NaN	0	0	29.3188	0	0	0	0	0	0	0	0	0	0	0	0	26.8556	0	0	NaN	414.529	0	4357.56	0	0	0	0	0	0	0	0	0
CCGGTTTGGATCTGTTCTAG	28.3747	0	0	88.6063	0	0	0	14.0601	0	0	0	0	0	0	0	0	0	0	0	0	0	0	0	0	0	0	0	0	0	0	0	0	0	0	0	0	0	0	0	0	0	43.4854	0	0	0	0	0	NaN	NaN	0	0	0	0	0	0	0	0	0
CCGGTTTTAATAAGTTTTTG	17.2975	0	0	0	0	0	0	0	0	0	0	0	0	0	0	0	0	0	0	0	0	18.7448	0	0	0	0	0	0	0	0	0	0	0	0	0	0	0	0	0	0	0	0	0	0	0	0	0	0	0	0	0	0	0	0	0	0	0	0
CCGGTTTTCACGTGGATGGC	21.2309	34.679	0	0	36.5728	0	0	0	0	NaN	0	0	0	0	0	0	0	0	0	0	0	0	0	NaN	0	0	39.3515	0	0	0	0	0	0	0	0	0	0	0	0	0	0	NaN	0	0	0	35.2296	50.9209	0	0	0	0	0	0	0	0	0	0	0
CCGTAAATTGAGACAATTCT	12.4086	0	0	0	0	0	0	13.0697	0	0	0	0	0	0	0	0	0	0	0	0	0	0	0	0	0	0	0	0	0	0	0	0	0	0	0	0	0	0	0	0	0	0	0	0	0	31.7865	0	0	0	0	0	0	0	0	0	0	0	0
CCGTAACACCGGTGTATACT	19.1874	0	0	NaN	0	0	0	31.3194	0	0	0	0	0	0	0	0	0	0	0	0	0	0	0	11.9826	0	0	0	0	0	0	0	0	0	0	0	0	0	0	0	0	0	0	0	0	0	0	0	0	0	0	0	0	0	0	0	0	0	0
CCGTAAGGATATGTGCATTT	30.2596	0	0	0	0	0	19.3488	14.3678	22.5316	0	0	0	0	0	0	0	0	0	0	0	0	0	0	0	0	0	0	0	0	33.1403	0	0	0	0	0	0	0	0	0	0	0	0	0	0	NaN	0	0	0	0	0	0	0	0	0	0	0	0	0
CCGTAAGGCACGCAAAACCA	13.5683	18.9313	0	0	0	0	0	0	37.8384	0	0	0	0	0	0	0	0	0	0	0	0	0	0	0	0	0	0	0	0	0	0	0	0	0	0	0	0	0	0	0	0	0	0	0	0	0	0	0	0	0	0	0	0	0	0	0	0	0
CCGTAAGTTAATGTCTCTAG	32.0978	0	0	0	0	0	49.4232	38.5349	0	0	0	0	0	0	0	0	0	0	0	0	0	0	0	0	NaN	0	21.2556	0	0	NaN	0	0	0	0	0	0	0	0	0	0	0	0	0	0	0	54.7519	0	38.7941	NaN	0	0	0	0	0	0	0	0	0
CCGTAGATAGCAAAGCTGGG	25.9685	0	0	0	0	0	0	12.2058	35.7511	0	0	0	0	0	0	0	0	0	0	0	0	0	0	23.9674	0	0	0	0	0	NaN	0	0	0	0	0	0	0	0	0	0	0	0	0	0	13656.2	NaN	0	0	0	0	0	0	0	0	0	0	0	0
CCGTAGATATCCCAAGAAGA	17.3134	0	0	0	0	0	0	0	0	0	0	0	0	0	0	0	0	0	0	0	0	0	0	0	0	0	0	0	0	0	0	0	0	0	0	0	0	0	0	0	0	0	NaN	0	0	96.981	0	0	0	0	0	0	0	0	0	0	0	0
CCGTAGGTATTCCGGTTCAT	20.361	0	0	0	0	0	37.4313	0	NaN	0	0	0	0	0	0	0	0	0	0	0	0	0	0	0	0	0	0	0	0	0	0	0	0	0	0	0	0	0	0	0	0	0	0	0	0	0	0	0	0	0	0	0	0	0	0	0	0	0
CCGTAGGTTTCAACTTTTAT	20.2557	0	0	0	0	0	0	0	0	0	0	0	0	0	0	0	0	0	0	0	0	0	0	0	0	0	0	0	0	0	0	0	0	0	0	0	0	0	0	0	0	0	0	0	0	14.5062	0	0	0	0	0	0	0	0	0	0	0	0
CCGTAGTCTGACCTACATCG	17.5948	0	0	0	28.2934	0	0	0	0	475.079	0	0	0	0	0	0	0	0	0	0	0	0	0	0	0	0	0	0	0	0	0	0	0	0	0	0	0	0	0	0	0	NaN	57.3593	0	0	0	0	0	0	0	0	0	0	0	0	0	0	0
CCGTATAATAAAGATACTCT	25.9115	0	0	13.4902	0	0	0	0	0	0	0	0	0	0	0	0	0	0	0	0	0	0	0	0	68.685	0	0	0	0	0	0	0	0	0	0	0	0	0	0	0	0	0	0	0	0	0	0	0	0	0	0	0	0	0	0	0	0	0
CCGTATATAGGGCCTGCTTG	28.6966	0	0	0	46.1861	0	NaN	0	0	0	0	0	0	0	0	0	0	0	0	0	0	0	0	0	0	0	0	0	0	0	0	0	0	0	0	0	0	0	0	0	0	0	223.96	0	0	0	0	0	594.291	0	0	0	0	0	0	0	0	0
CCGTATATTAGTGCATTTTA	20.6425	0	0	0	0	0	0	30.9359	0	11.8239	0	0	0	0	0	0	0	0	0	0	0	0	104.299	0	0	0	NaN	0	0	NaN	0	0	0	0	0	0	0	0	0	0	0	0	0	0	0	NaN	0	0	0	0	0	0	0	0	0	0	0	0
CCGTATGCTCATATGGTAAG	14.7411	192.631	0	0	0	20.7001	0	21.87	0	NaN	0	0	0	0	0	0	0	0	0	0	0	0	0	0	0	0	0	0	0	0	0	0	0	0	0	0	0	0	0	0	0	0	0	0	0	0	0	0	0	0	0	0	0	0	0	0	0	0
CCGTATGTACCCAGATACTC	23.6594	0	0	0	0	0	0	0	42.9083	0	0	0	0	0	0	0	0	0	0	0	0	0	0	0	0	0	0	0	0	0	0	0	0	0	0	0	0	0	0	0	0	0	0	0	0	NaN	0	0	0	0	0	0	0	0	0	0	0	0
CCGTATGTGGCCCTCGATTT	18.5482	0	0	0	0	0	0	24.1796	0	NaN	0	0	0	0	0	0	0	0	0	0	0	0	0	0	0	0	0	0	0	NaN	0	0	0	0	0	0	0	0	0	0	0	0	0	0	0	0	0	0	0	0	0	0	0	0	0	0	0	0
CCGTATTGGGTGTTTGCGAA	29.3936	0	0	0	0	0	NaN	0	0	0	0	0	0	0	0	0	0	0	0	0	0	0	0	0	0	0	0	0	0	0	0	0	0	0	0	0	0	0	0	0	98.6154	NaN	0	0	251.105	0	0	0	0	0	0	0	0	0	182.726	0	0	0
CCGTATTGTATGGGTGTACG	16.5559	0	NaN	0	21.9787	15.5747	23.4389	0	0	15.1942	0	0	0	0	0	0	0	0	0	0	0	0	0	0	0	0	0	0	0	0	0	0	0	0	0	0	0	0	0	0	0	0	0	0	0	0	0	0	NaN	0	0	0	0	0	0	0	0	0
CCGTATTTGACTATGACTAA	19.9735	0	0	0	0	0	0	23.6907	0	0	0	0	0	0	0	0	0	0	0	0	0	0	0	825.619	0	0	26.0569	0	0	0	0	0	0	0	0	0	0	0	0	0	1672.09	0	0	0	0	NaN	0	0	28.1028	0	0	0	0	0	0	0	0	0
CCGTATTTTGTATGATCTTT	30.1453	0	0	0	27.1917	0	0	10.8022	0	0	0	0	0	0	0	0	0	0	0	0	0	22.5427	0	0	0	0	0	0	0	61.2689	0	0	0	0	0	0	0	0	0	0	0	0	0	0	0	0	0	0	17.7692	0	0	0	0	0	0	0	0	0
CCGTCAAATCGATACGACAT	15.7532	0	0	0	0	0	0	0	68.2156	0	0	0	0	0	0	0	0	0	0	0	0	0	0	0	0	0	0	0	0	0	0	0	0	0	0	0	0	0	0	0	0	0	0	0	0	0	56.8612	0	0	0	0	0	0	0	0	0	0	0
CCGTCAATTAATTCTATTCA	29.6791	NaN	0	0	0	0	0	0	0	0	0	0	0	0	0	0	0	0	0	0	0	75.8322	0	0	0	0	NaN	0	0	0	0	0	0	0	0	0	0	0	0	0	0	0	0	0	0	NaN	0	0	0	0	0	0	0	0	0	0	0	0
CCGTCAGCGGACACCCGTTA	17.3494	13.4565	0	0	0	0	13.6666	0	0	0	0	0	0	0	0	0	0	0	0	0	0	0	0	75.6871	0	0	0	0	832.55	22.1932	0	0	0	0	0	0	0	0	0	0	0	0	0	0	0	13.3485	0	0	0	0	0	0	0	0	0	0	0	0
CCGTCAGCTACTGTATTCGG	32.8287	0	0	0	22.2974	0	0	16.5806	0	49.1119	0	0	0	0	0	0	0	0	0	0	0	1172.95	0	NaN	0	0	NaN	136.54	0	0	0	0	0	0	0	0	0	0	0	0	0	NaN	0	0	0	0	0	NaN	74.6009	0	0	0	0	0	0	0	0	0
CCGTCAGTGATATTATGGGG	66.1741	15.6955	0	0	0	0	191.274	70.2167	14.1386	77.3408	0	0	0	0	0	0	0	0	0	0	0	0	0	16.5706	0	0	128.893	21.1139	37.4423	15.8408	0	0	0	66373.2	0	0	0	0	0	0	NaN	0	0	NaN	0	0	0	3188.11	2942.33	0	0	0	0	0	0	0	0	0
CCGTCCACTTTAGTCAGTGG	22.1776	0	0	0	366.604	0	0	0	0	0	0	0	0	0	0	0	0	0	0	0	0	0	0	0	0	0	0	0	0	0	0	0	0	0	0	0	0	0	0	0	0	0	16.2687	0	0	0	0	0	0	0	0	0	0	0	0	0	0	0
CCGTCGGAATAATTTATCGT	19.2687	176.733	0	0	0	0	46.7862	0	56.1771	0	0	0	0	0	0	0	0	0	0	0	0	0	0	0	0	0	0	0	0	15.8103	0	0	0	0	0	0	0	0	0	0	0	NaN	16.0616	0	0	0	0	622.622	NaN	0	0	0	0	0	0	0	0	0
CCGTCGGATCCGTAGGTCAG	25.0468	0	0	0	0	14.3471	0	22.8057	0	0	0	0	0	0	0	0	0	0	0	0	0	0	0	0	0	0	0	0	0	NaN	0	0	NaN	0	0	0	0	0	0	0	0	0	0	0	0	0	0	0	0	0	0	0	0	0	0	0	0	0
CCGTCGTTTAAGTGCGATAT	31.9327	0	0	0	55.0777	0	0	13.015	0	0	0	0	0	0	0	0	0	0	0	0	0	0	0	15.4057	0	0	0	0	0	0	0	0	0	0	0	0	0	0	0	0	0	0	158.578	0	0	116.585	0	0	NaN	0	0	0	0	0	0	0	0	0
CCGTCTCCGTGGGTATTGAA	22.9826	0	0	0	0	0	0	0	0	0	0	0	0	0	0	0	0	0	0	0	0	0	0	0	0	0	0	0	0	0	0	0	0	0	0	0	0	0	0	0	0	12.1961	0	0	0	0	0	0	NaN	0	0	0	0	0	0	0	0	0
CCGTCTGCTTAAGTACAAGA	39.0263	0	0	0	0	0	26.1492	21.7521	NaN	0	0	0	0	0	0	0	0	0	0	0	0	0	0	0	0	0	0	0	0	NaN	0	0	0	0	0	0	0	0	0	0	0	NaN	0	0	0	0	0	0	0	0	0	0	0	0	0	0	0	0
CCGTCTTATAGTTACGATAT	29.3522	0	0	29.3021	52.3574	0	23.5432	67.8228	39.488	0	0	0	0	0	0	0	0	0	0	0	0	0	0	0	0	0	0	0	0	0	0	0	0	0	0	0	0	0	0	0	0	NaN	0	0	0	0	0	0	NaN	0	0	0	0	0	0	0	0	0
CCGTCTTTATGTTAATAATA	14.1454	0	0	0	0	24.0793	0	23.2861	NaN	0	0	0	0	0	0	0	0	0	0	0	11.697	0	0	0	0	0	0	0	28.119	0	0	0	0	0	0	0	0	0	0	0	0	0	0	0	0	32.5822	0	0	0	0	0	0	0	0	0	0	0	0
CCGTGAAGTCCTTACACTTT	14.1843	0	0	0	0	0	0	0	0	0	0	0	0	0	0	0	0	0	0	0	0	0	0	0	0	0	0	0	0	0	0	0	0	0	0	0	0	0	0	0	0	NaN	0	0	0	0	0	0	0	0	0	0	0	0	0	0	0	0
CCGTGAGATAGTAATCTGAA	43.8487	0	37.6682	0	0	20.9047	0	14.549	132.663	0	0	0	0	0	0	0	0	0	0	0	0	0	0	0	0	0	0	0	41.0089	50.3523	0	0	0	0	0	0	0	0	0	0	0	546.018	0	0	0	0	79.532	0	0	0	0	0	0	0	0	0	0	0
CCGTGATAAGACGCTGGATC	12.9285	0	0	0	0	0	0	15.8261	0	0	0	0	0	0	0	0	0	0	0	0	0	0	0	0	0	0	0	0	0	0	0	0	0	0	0	0	0	0	0	0	0	0	0	0	0	0	0	0	0	0	0	0	0	0	0	0	0	0
CCGTGATAATAGTTTTATAG	16.2961	0	0	0	0	0	0	0	0	0	0	0	0	0	0	0	0	0	0	0	0	0	0	0	0	0	16.5024	0	0	0	0	0	0	0	0	0	0	0	0	0	0	0	0	0	0	0	0	0	0	0	0	0	0	0	0	0	0	0
CCGTGCAAGTGTGAAGGGTA	42.3295	0	0	0	0	0	NaN	38.4717	0	0	0	0	0	0	0	0	0	0	0	0	0	0	0	0	0	0	10.3582	0	16.274	21.2106	0	0	0	0	0	0	0	0	0	0	0	0	29.7371	0	0	307.941	0	0	0	0	0	0	0	0	0	0	0	0
CCGTGCATCACTGTTCCGTA	19.0035	0	0	0	0	0	0	NaN	0	15.7091	0	0	0	0	0	0	0	0	0	0	0	0	0	0	0	0	0	0	0	NaN	0	0	0	0	0	0	0	0	0	0	0	NaN	0	0	0	0	0	0	0	0	0	0	0	0	0	0	0	0
CCGTGCCGAATTATTTATTT	33.0763	0	0	0	0	0	0	14.3553	12.9576	30.5101	0	0	0	0	0	0	0	0	0	0	0	0	0	0	0	0	0	24.8148	0	NaN	0	0	0	0	0	0	0	0	0	0	NaN	0	51.7048	0	0	0	0	0	NaN	0	0	0	0	0	0	0	0	0
CCGTGCGTAGAAAAGACTCT	28.7658	0	NaN	16.9987	0	0	0	99.4288	NaN	0	0	0	0	0	0	0	0	0	0	0	0	0	0	0	0	0	0	0	0	0	0	0	0	0	0	0	0	0	0	0	0	0	0	0	17.5596	0	0	0	0	0	0	0	0	0	0	0	0	0
CCGTGCTTTGAGCGTCGTAG	21.2503	0	0	0	0	52.7835	22.2292	72.2186	0	0	0	0	0	0	0	0	0	0	0	0	0	0	0	0	0	0	0	0	0	0	0	0	0	0	0	0	0	0	0	0	0	NaN	0	0	0	0	0	0	0	0	0	0	0	0	0	0	0	0
CCGTGGATTTATCAATCACT	19.0832	0	0	0	0	0	0	0	0	13.1127	0	0	0	0	0	0	0	0	0	0	0	0	0	0	0	0	NaN	0	0	0	0	0	0	0	0	0	0	0	0	0	0	0	0	0	17.3682	0	0	0	0	0	0	0	0	0	0	0	0	0
CCGTGGGCCATATACTGTCT	19.363	0	0	0	0	0	12.4917	28.8621	0	0	0	0	0	0	0	0	0	0	0	0	0	0	0	0	0	0	0	0	0	0	0	0	0	0	0	0	0	0	0	0	209.043	0	0	0	0	NaN	0	0	0	0	0	0	0	0	0	0	0	0
CCGTGTAACGATCTCCGCTT	55.3798	0	26.2733	0	0	0	15.0372	48.806	0	NaN	NaN	0	0	0	0	0	0	0	0	0	0	0	0	0	0	0	26.4073	0	0	45.0577	0	0	0	0	0	0	0	0	0	0	0	0	29.153	0	0	0	0	0	0	0	0	0	0	0	0	0	0	0
CCGTGTAATTCGTCTTGTAG	17.0019	0	23.9722	0	0	0	0	23.1049	0	0	0	0	0	0	0	0	0	0	0	0	0	0	0	0	0	0	0	0	0	0	0	0	0	0	0	0	0	0	0	0	0	0	0	0	0	0	0	0	0	0	0	0	0	0	0	0	0	0
CCGTGTGACGATAGGTTCAA	15.433	0	0	0	0	0	0	0	0	0	0	0	0	0	0	0	0	0	0	0	0	0	0	0	0	0	0	0	0	0	0	0	0	0	0	0	0	0	0	0	0	0	0	0	0	0	0	0	0	0	0	0	0	0	0	0	0	0
CCGTGTGATTGTAATCGGTT	17.658	0	0	0	0	0	0	0	0	0	0	0	0	0	0	0	0	0	0	0	0	0	0	0	0	0	220.269	0	0	0	0	0	0	0	0	0	0	0	0	0	0	0	0	NaN	0	0	0	0	0	0	0	0	0	0	0	0	0	0
CCGTGTGTTCATACTCTAAA	30.3632	0	0	0	69.1801	0	22.255	22.6245	0	0	0	0	0	0	0	0	0	0	0	0	0	NaN	0	0	0	0	0	0	0	16.2202	0	0	0	0	0	0	0	0	0	0	0	0	0	0	0	0	0	3012.76	0	0	0	0	0	0	0	0	0	0
CCGTGTTATATTTATATACA	21.2623	0	0	0	0	0	0	NaN	0	11.8271	0	0	0	0	0	0	0	0	0	0	0	0	0	0	0	0	NaN	0	0	0	0	0	0	0	0	0	0	0	0	0	0	0	0	0	0	0	0	0	0	0	0	0	0	0	0	0	0	0
CCGTGTTGATTTTAGGGGGC	31.0063	0	0	0	0	0	NaN	NaN	0	0	0	0	0	0	0	0	0	0	0	0	0	NaN	0	0	0	0	12.5596	0	0	NaN	0	0	0	0	0	0	0	0	0	0	466.189	0	0	0	0	0	0	0	117.467	0	0	0	0	0	0	0	0	0
CCGTGTTTAACGGTCCTCTG	32.4331	0	0	56.391	15.145	0	0	0	0	0	0	0	0	0	0	0	0	0	0	0	0	0	0	16.5359	0	0	0	0	0	16.3759	0	0	0	0	0	0	0	0	0	0	0	0	0	0	0	0	0	0	0	264.469	0	0	0	0	0	0	0	0
CCGTGTTTTGTTATAACAAG	17.596	0	0	0	19.807	0	0	0	0	19.3196	0	0	0	0	0	0	0	0	0	0	0	0	0	0	0	0	0	0	0	28.329	0	0	0	0	0	0	0	0	0	0	0	0	16.3451	0	0	0	0	0	0	0	0	0	0	0	0	0	0	0
CCGTTACTTTTGAAATCAAT	33.6376	0	0	0	0	0	0	0	0	57.394	0	0	0	0	0	0	0	0	0	0	0	0	0	0	0	0	0	0	11.1066	NaN	0	0	0	0	0	0	0	0	0	0	NaN	0	17.0772	0	0	NaN	0	NaN	0	0	0	0	0	0	0	0	0	0
CCGTTCTGTTGTGCGCGATC	56.1011	28.6909	423.512	0	0	18.8566	26.3669	11.9402	0	0	0	0	0	0	0	0	0	0	0	0	0	0	25.1796	13.9851	0	0	17.9345	0	0	NaN	0	0	0	0	0	0	0	0	0	0	0	0	NaN	0	0	43.1266	0	0	0	0	0	0	0	0	0	0	0	0
CCGTTCTTCTTTGTAGTCTA	25.185	13.7019	0	0	0	0	0	13.6219	0	NaN	0	0	0	0	0	0	0	0	0	0	0	0	0	0	0	0	0	0	0	0	0	0	0	0	0	0	0	0	0	0	0	0	0	0	0	23.8461	85.3993	0	0	0	0	0	0	0	0	0	0	0
CCGTTGACACCATGGTATGT	22.9506	0	0	0	0	0	NaN	14.2834	31.0584	0	0	0	0	0	0	0	0	0	0	0	0	0	0	0	0	0	0	0	0	NaN	0	0	0	0	0	0	0	0	0	0	0	0	0	0	0	0	0	0	0	0	0	0	0	0	0	0	0	0
CCGTTGATGCCGACAGGGTC	22.7767	518.271	0	0	0	0	0	0	0	0	0	0	0	0	0	0	0	0	0	0	0	0	0	0	0	0	0	0	0	0	0	0	0	0	0	0	0	0	0	0	0	14.194	0	0	0	17.2803	0	0	0	0	0	0	0	0	0	0	0	0
CCGTTGCCCCCAAAATGGAT	19.7324	0	0	0	0	0	NaN	0	0	0	0	0	0	0	0	0	0	0	0	0	0	0	0	0	0	0	0	0	0	0	0	0	0	0	0	0	0	0	0	0	0	0	0	0	0	0	0	0	NaN	0	0	0	0	0	0	0	0	0
CCGTTGCGGAGTTGTTAACA	22.2505	0	0	0	0	0	0	33.768	0	0	0	0	0	0	0	0	0	0	0	0	0	0	0	0	0	0	57.7255	0	0	0	0	0	0	0	0	0	0	0	0	0	NaN	0	0	0	15.4081	0	0	NaN	0	0	0	0	0	0	0	0	0	0
CCGTTGGGCTTGGATGGAAC	27.7812	0	0	0	0	45.7032	0	170.214	0	0	0	0	0	0	0	0	0	0	0	0	0	0	44.8871	0	0	0	0	0	51.6345	768.867	0	0	0	0	0	0	0	0	0	0	NaN	0	0	0	0	63.5731	0	0	0	0	0	0	0	0	0	0	0	0
CCGTTGTAGGAACTTATTCG	15.4433	0	0	0	0	0	39.3984	0	0	0	0	0	0	0	0	0	0	0	0	0	0	0	0	0	0	0	NaN	0	0	NaN	0	0	0	0	0	0	0	0	0	0	0	0	0	0	0	0	0	0	0	0	0	0	0	0	0	0	0	0
CCGTTGTAGTGAGTGTTGCA	34.4196	0	0	0	0	0	0	15.6659	0	NaN	0	0	0	0	0	0	0	0	0	0	0	0	0	0	0	0	0	0	0	43.7723	0	0	0	0	0	0	0	0	0	0	NaN	0	0	0	0	18.2078	0	0	NaN	0	0	0	0	0	0	0	0	0
CCGTTGTGTAGATGATTCTT	43.3659	0	0	0	0	34.7393	0	29.9791	0	0	0	0	0	0	0	0	0	0	0	0	0	0	0	0	0	0	0	0	0	NaN	0	0	0	0	0	0	0	0	0	0	0	0	0	0	0	34.4256	20.1931	0	NaN	0	0	0	0	0	0	0	0	0
CCGTTTAAAGTTAGTATTTA	32.5178	0	0	0	0	0	10.5903	37.1821	0	0	0	0	0	0	0	0	0	0	0	0	0	0	0	0	0	0	0	0	0	NaN	0	0	0	0	0	0	0	0	0	0	0	49.2272	0	0	0	0	0	0	114.635	0	0	0	0	0	0	0	0	0
CCGTTTATATTAAAGTCCCG	12.5689	0	0	0	0	0	32.5413	0	0	0	0	0	0	0	0	0	0	0	0	0	0	NaN	0	30.6305	0	0	0	0	0	0	0	0	0	0	0	0	0	0	0	0	0	0	0	0	0	0	0	0	0	0	0	0	0	0	0	0	0	0
CCGTTTATTATAGATTGTTT	24.559	0	0	0	0	0	0	15.3457	0	0	0	0	0	0	0	0	0	0	0	0	0	0	0	0	0	0	0	0	0	NaN	0	0	0	0	0	0	0	0	0	0	0	0	85.4203	0	0	0	0	0	0	0	0	0	0	0	0	0	0	0
CCGTTTATTTTTGCGCTATA	14.1822	21.4157	0	32.1618	0	0	0	11.9402	0	0	0	0	0	0	0	0	0	0	0	0	0	15.2001	0	0	0	0	0	0	0	0	0	0	0	0	0	0	0	0	0	0	0	0	0	0	NaN	0	0	0	0	0	0	0	0	0	0	0	0	0
CCGTTTCTTGTCTAATTGAT	16.4282	0	0	20.5603	0	0	0	0	0	0	0	0	0	0	0	0	0	0	0	0	0	0	0	0	0	0	0	0	0	77.412	0	0	0	0	0	0	0	0	0	0	0	0	0	0	0	0	0	0	0	0	0	0	0	0	0	0	0	0
CCGTTTGAATTGACATGTAG	26.1315	0	17.4254	52.667	0	0	15.7418	12.9095	0	0	0	0	0	0	0	0	0	0	0	0	0	0	0	0	0	0	0	0	0	0	0	0	0	0	0	0	0	0	0	0	0	0	NaN	NaN	0	0	0	0	75.9616	0	0	0	0	0	0	0	0	0
CCGTTTGCAATGACAAATCT	21.935	0	0	0	0	0	0	0	0	0	0	0	0	0	0	0	0	0	0	0	0	0	0	NaN	0	0	0	0	0	0	0	0	0	0	0	0	0	0	0	0	0	0	0	0	0	0	0	0	0	0	0	0	0	0	0	0	0	0
CCGTTTTGAATATAGGTACA	22.2495	0	0	0	0	0	23.4956	0	0	0	0	0	0	0	0	0	0	0	0	0	0	0	0	85.6292	0	0	0	0	0	0	0	0	0	0	0	0	0	0	0	0	0	NaN	0	0	0	NaN	0	0	0	0	0	0	0	0	0	0	0	0
CCGTTTTTGCGTAGTACACG	18.1156	0	0	0	0	0	0	0	18.7581	0	0	0	0	0	0	0	0	0	0	0	0	NaN	0	0	111.17	0	0	0	0	NaN	0	0	0	0	0	0	0	0	0	0	97.1042	0	27.7775	0	0	0	0	0	0	0	0	0	0	0	0	0	0	0
CCTAAAATTCCTCCAAAAAC	25.0783	0	0	0	0	0	27.6899	22.6159	0	NaN	0	0	0	0	0	0	0	0	0	0	0	0	0	NaN	0	0	0	0	0	0	0	0	0	0	0	0	0	0	0	0	0	0	0	39.9044	0	0	0	NaN	88.7123	0	0	0	0	0	0	0	0	0
CCTAAACAGAGATGATACTT	18.2489	0	15.8996	0	0	0	0	NaN	0	0	0	0	0	0	0	0	0	0	0	0	0	0	0	0	0	0	0	0	0	0	0	0	0	0	0	0	0	0	0	0	0	0	0	0	0	NaN	0	0	0	0	0	0	0	0	0	0	0	0
CCTAAATAGTTCCTGGCTCG	21.3813	0	0	0	0	0	0	0	0	58.8669	0	0	0	0	0	0	0	0	0	0	0	0	0	0	0	0	0	0	0	0	0	0	0	0	0	0	0	0	0	0	0	0	0	0	0	0	0	0	0	0	0	0	0	0	0	0	0	0
CCTAAATCGTGTTCGAGCAT	26.8114	0	0	0	11.4389	0	0	0	0	0	0	0	0	0	0	0	0	0	0	0	0	0	0	81.3305	0	0	0	0	0	0	0	0	0	0	0	0	0	0	0	0	28.2454	0	0	0	0	0	0	0	0	0	0	0	0	0	0	0	0	0
CCTAAATGACCTGACCGTTC	12.7029	0	0	0	0	0	42.1435	13.5375	0	0	0	0	0	0	0	0	0	0	0	0	0	0	0	0	0	0	26.1635	0	0	36.8938	0	0	0	0	0	0	0	0	0	0	0	0	0	0	0	0	0	0	0	0	0	0	0	0	0	0	0	0
CCTAACAATTTCCGTAGTTG	17.8002	0	0	0	79.5173	0	0	0	NaN	43.8069	0	0	0	0	0	0	0	0	0	0	0	0	0	0	0	0	0	0	0	NaN	0	0	0	0	0	0	0	0	0	0	0	0	0	0	0	0	0	0	0	0	0	0	0	0	0	0	0	0
CCTAACTCTTAGAGTAGATA	21.1959	0	0	0	0	0	0	0	NaN	0	0	0	0	0	0	0	0	0	0	0	0	0	0	0	0	0	0	0	0	0	0	0	0	0	0	0	0	0	0	0	0	0	0	0	0	0	0	0	0	0	0	0	0	0	0	0	0	0
CCTAACTTGTCTTTGGTTGC	12.6285	0	0	0	0	0	0	0	0	0	0	0	0	0	0	0	0	0	0	0	0	0	0	0	0	0	0	0	0	0	0	0	0	0	0	0	0	0	0	0	0	0	0	0	0	0	0	0	0	0	0	0	0	0	0	0	0	0
CCTAAGAGTGACCTGCGAAT	25.6313	0	0	0	21.9218	0	0	58.6936	NaN	0	0	0	0	0	0	0	0	0	0	0	0	0	0	0	0	0	0	273.253	0	26.4389	0	0	18.2791	0	0	0	0	0	0	0	0	0	0	0	55.1393	0	0	0	0	0	0	0	0	0	0	0	0	0
CCTAAGATCAATTGTTTTTT	31.6224	0	0	0	13.3215	0	0	13.0486	NaN	79.8716	0	0	0	0	0	0	0	0	0	0	15.6152	0	0	0	0	0	12.91	0	0	NaN	0	0	0	0	0	0	0	0	0	0	0	NaN	27.3338	0	NaN	0	0	0	0	0	0	0	0	0	0	0	0	0
CCTAAGGGTCAATCAGCGTT	39.1684	0	0	52.6135	0	48.0653	0	30.1517	0	0	0	0	0	1116.78	0	0	0	0	0	0	0	0	0	0	0	0	0	0	0	NaN	0	0	0	0	0	0	0	0	0	0	0	0	0	0	0	NaN	0	0	0	0	0	0	0	0	0	0	0	0
CCTAAGTTTTGTGAATGCAT	18.8511	0	0	0	0	0	0	62.2889	96.3463	0	0	0	0	0	0	0	0	0	0	0	0	0	0	0	0	0	NaN	0	0	0	0	0	0	0	0	0	0	0	0	0	0	0	0	0	0	0	0	0	NaN	0	0	0	0	0	0	0	0	0
CCTAATAATAAACGCGAGTA	18.1474	0	0	0	0	0	0	12.5049	59.4875	0	0	0	0	0	0	0	0	0	0	0	NaN	0	0	0	0	0	0	0	0	0	0	0	0	0	0	0	0	0	0	0	0	0	0	0	0	0	0	0	0	0	0	0	0	0	0	0	0	0
CCTAATAATTAAGCCACTTT	19.2762	0	0	0	0	NaN	0	0	0	0	0	0	0	0	0	0	0	0	0	0	0	0	0	0	672.487	0	0	0	0	0	0	0	0	0	0	0	0	0	0	0	0	23.6364	0	0	19.1358	0	0	0	0	0	0	0	0	0	0	0	0	0
CCTAATACCGACTTATGTAA	21.0868	0	0	0	NaN	0	28.9601	0	0	0	0	0	0	0	0	0	0	0	0	0	0	0	0	0	0	0	0	0	0	0	0	0	0	0	0	0	0	0	0	0	0	0	116.95	0	0	0	30.4392	0	0	0	0	0	0	0	0	0	0	0
CCTAATAGGCCGGTAAATAT	27.5629	0	0	0	0	0	24.0044	20.4664	52.1051	0	0	0	0	0	0	0	0	0	0	0	0	0	0	0	0	0	NaN	0	0	NaN	0	0	0	0	0	0	0	0	0	0	0	0	0	0	0	0	0	0	0	0	0	0	0	0	0	0	0	0
CCTAATATTTTTAATATAAG	11.4455	0	0	14.1921	174	14.0412	0	63.6503	0	0	0	0	0	0	0	0	0	0	0	0	0	0	0	0	0	0	0	0	0	0	0	0	0	0	0	0	0	0	0	0	0	0	0	86.8972	0	0	0	0	0	0	0	0	0	0	0	0	0	0
CCTAATGAATTTCAAATTTT	12.9993	0	0	0	0	0	0	NaN	0	0	0	0	0	0	0	0	0	0	0	0	0	0	0	NaN	0	0	0	0	0	0	0	0	0	0	0	0	0	0	0	0	0	0	0	0	0	0	0	0	0	0	0	0	0	0	0	0	0	0
CCTAATGAGTTGAACTTAAA	16.6309	0	0	0	0	0	NaN	0	0	14.5388	0	0	0	0	0	0	393.449	0	0	0	0	0	0	0	0	0	0	0	277.756	0	0	0	0	0	0	0	0	0	0	0	0	0	0	0	0	NaN	0	0	0	0	0	0	0	0	0	0	0	0
CCTAATGGCGTTGCATCAAT	29.3746	0	0	0	35.3298	44.2749	0	21.3896	0	812.347	0	0	0	0	0	0	0	0	0	0	0	18.9515	0	0	40.3129	0	0	0	0	0	0	0	0	0	0	0	0	0	0	0	0	0	0	0	0	0	0	0	0	0	0	0	0	0	0	0	0	0
CCTAATGTGTACCTTGTTTT	35.7435	0	0	0	0	0	0	12.0371	121.373	0	0	0	0	0	0	0	0	0	0	0	0	0	0	NaN	0	0	0	0	0	16.7787	0	0	0	0	0	0	0	0	0	0	54.2227	0	0	0	0	0	0	0	0	0	0	0	0	0	0	0	0	0
CCTAATTAGCCTTTTGTCAT	32.4037	0	120.807	0	0	0	0	14.41	0	0	0	0	0	0	0	0	0	0	0	0	0	0	0	17.1189	0	0	NaN	0	0	0	0	0	0	0	0	0	0	0	0	0	0	13.2906	0	0	NaN	0	0	0	0	0	0	0	0	0	0	0	145.538	0
CCTAATTAGGAGTATAGTCA	16.4729	0	0	0	0	0	0	0	0	0	0	0	0	0	0	0	0	0	0	0	0	0	0	0	0	0	0	0	0	0	0	0	0	0	0	0	0	0	0	0	0	0	0	0	0	NaN	0	0	0	0	0	0	0	0	0	0	0	0
CCTAATTATTATCCTAATTC	17.2641	0	0	0	28.0317	0	0	23.6485	0	0	0	0	0	0	0	0	0	0	0	0	0	0	0	0	0	0	0	0	0	0	0	0	0	0	0	0	0	0	0	0	0	0	20.6612	0	0	0	0	0	0	0	0	0	0	0	0	0	0	0
CCTACAAAAGTTTCAGTCTT	19.3171	0	0	0	0	0	0	0	0	619.429	0	0	0	0	0	0	0	0	0	0	0	0	0	0	0	0	0	0	0	0	0	0	0	0	0	0	0	0	0	0	0	0	0	0	0	0	0	0	0	0	0	0	0	0	0	0	0	0
CCTACAAGACTGTTGTCTCG	25.3638	0	0	0	40.0193	0	19.8448	0	45.1603	0	0	0	0	0	0	0	0	0	0	0	0	0	0	0	0	0	13.8819	0	0	0	0	0	0	0	0	0	0	0	0	0	0	0	0	0	0	0	0	0	0	0	0	0	0	0	0	0	0	0
CCTACATAAATTCGGTTGAA	44.6806	11.7084	57.0964	0	181.45	0	0	28.5122	0	NaN	0	0	0	0	0	0	0	0	0	0	0	0	0	0	0	0	0	0	0	0	0	0	0	0	0	0	0	0	0	0	0	20.8221	0	0	0	0	0	0	NaN	0	0	0	0	0	0	0	0	0
CCTACATATGACAACGCCAT	35.5988	0	0	0	0	0	0	0	176.315	0	0	0	0	0	0	0	0	0	0	0	0	0	0	0	101.078	0	38.1907	0	0	NaN	0	0	0	0	0	0	0	0	0	0	0	0	0	0	17.5217	0	0	0	0	0	0	0	0	0	0	0	0	0
CCTACATTCGAACTTTGCTG	22.4014	0	0	0	0	15.3681	0	0	0	0	0	0	0	0	0	0	0	0	0	0	0	0	0	0	0	0	11.1618	0	0	0	0	0	0	0	0	0	0	0	0	0	0	0	0	0	0	0	0	0	0	0	0	0	0	0	0	0	0	0
CCTACCCATTGTGTCTCCAG	38.2447	0	0	0	0	0	NaN	17.8998	22.3247	300.101	0	0	0	0	0	0	0	0	0	0	0	0	0	0	0	0	0	0	0	0	0	0	0	0	0	0	0	0	0	0	NaN	NaN	18.1691	0	0	0	0	0	0	0	0	0	0	0	0	0	0	0
CCTACCTAAGGATACTCACG	20.2459	0	22.0697	0	0	0	0	18.5825	0	0	0	0	0	0	0	0	0	0	0	0	0	0	0	0	0	0	0	0	0	0	0	0	0	0	0	0	0	0	0	0	0	0	0	0	44.8808	0	0	0	0	0	0	0	0	0	0	0	0	0
CCTACCTCGGGTTCGAAAGG	14.2723	0	0	0	0	0	0	0	0	0	0	0	0	0	0	0	0	0	0	0	0	0	0	0	0	0	0	0	0	0	0	0	0	0	0	0	301.155	0	0	0	0	NaN	0	0	0	0	0	0	0	0	0	0	0	0	0	0	0	0
CCTACGACTCTAGACTAAAG	20.4325	0	0	0	129.061	0	0	74.1994	0	0	0	0	0	0	0	0	0	0	0	0	0	0	0	0	0	0	0	0	0	14.194	0	0	0	0	0	0	0	0	0	0	0	0	18.2406	0	NaN	0	0	NaN	0	0	0	0	0	0	0	0	0	0
CCTACTACAGATCAAACTTT	34.0736	0	0	0	21.9218	0	0	15.3035	102.293	0	0	0	0	0	0	0	0	0	0	0	0	0	0	0	0	0	0	0	0	0	0	0	0	0	0	0	0	0	0	0	0	0	21.6719	0	0	13.0466	0	0	0	0	0	0	0	0	0	0	0	0
CCTACTATTTCATATTTTTT	22.1786	0	0	0	27.0734	0	NaN	0	0	0	0	0	0	0	0	0	0	0	0	0	0	0	0	0	0	0	0	0	0	0	0	0	0	0	0	0	0	0	0	0	0	0	0	0	0	0	0	0	0	0	0	0	0	0	0	0	0	0
CCTACTTAGGAACCTTCTTG	20.3167	0	0	48.5117	25.5095	0	0	16.2517	48.423	0	0	0	0	0	0	0	0	0	0	0	0	0	0	NaN	0	0	0	0	0	0	0	0	0	0	0	0	0	0	0	0	0	0	0	0	0	0	0	0	NaN	0	0	0	0	0	0	0	0	0
CCTACTTGAAAGACAATACA	13.786	0	0	0	0	0	0	0	0	0	0	0	0	0	0	0	0	0	0	0	0	0	0	0	0	0	0	0	0	0	0	0	0	0	0	0	0	0	0	0	0	0	0	0	0	0	0	0	0	0	0	0	0	0	0	0	0	0
CCTACTTGATTGGGGTTCTT	29.3523	0	0	16.5669	0	0	0	34.6108	0	0	0	0	0	0	0	0	0	0	0	0	0	0	21.4264	0	0	0	0	0	40.843	0	0	0	0	0	0	0	0	0	0	0	46.2167	17.8165	0	0	0	0	0	0	0	0	0	0	0	0	0	0	29.3054	0
CCTACTTGGTTGAATTATGA	23.906	0	51.6041	0	0	0	0	13.4829	0	0	0	0	0	0	0	0	0	0	0	0	0	0	0	0	0	65.2731	0	0	0	14.5216	0	0	0	0	0	0	0	0	0	0	0	0	0	0	0	0	0	0	0	0	0	0	0	0	0	0	0	0
CCTAGAATTATATATTATTT	18.1526	0	0	0	80.5851	0	24.9834	0	20.9369	NaN	0	0	0	0	0	0	0	0	0	0	0	0	0	0	0	0	0	0	0	25.3273	0	0	0	0	0	0	0	0	0	0	0	0	0	0	0	0	0	0	0	0	0	0	0	0	0	0	0	0
CCTAGAGACGCATATGGGAC	22.8929	0	0	0	0	0	0	0	0	NaN	0	0	0	0	0	0	0	0	0	0	24.5737	NaN	0	0	0	0	NaN	0	22.8022	11.1261	0	0	0	0	0	0	0	0	0	0	0	0	54.468	0	0	0	0	0	0	0	0	0	0	0	0	0	0	0
CCTAGATTATCCGTATTTAC	25.1563	0	0	0	73.6418	0	0	31.0663	0	0	0	0	0	0	0	0	0	0	0	0	0	0	0	0	0	0	0	0	0	0	0	0	0	0	0	0	0	0	0	0	0	0	14.6443	0	0	0	0	0	0	0	0	0	0	0	0	0	0	0
CCTAGCCTGTTCTAACATAC	36.1386	0	0	0	40.6862	16.9118	0	12.6651	0	0	0	0	0	0	0	0	0	0	0	0	0	57.8439	0	175.601	0	0	34.0727	0	31.2542	0	0	0	0	0	0	0	0	0	0	0	0	0	0	0	NaN	0	0	0	NaN	0	0	0	0	0	0	0	0	0
CCTAGGAAATAACTGACACT	25.0793	0	0	0	19.461	0	0	64.354	0	0	0	0	0	0	0	0	0	0	0	0	0	0	0	0	0	0	37.205	0	185.36	0	0	0	0	0	0	0	0	0	0	0	0	0	0	0	0	0	0	0	65.5317	0	0	0	0	0	0	0	0	0
CCTAGGTCCTTCGTAAGACT	14.4627	0	0	0	408.279	0	0	11.6325	0	0	0	0	0	0	0	0	0	0	0	0	0	0	0	0	0	0	0	0	0	0	0	0	0	0	0	0	0	0	0	0	0	0	0	19.857	0	0	0	0	0	0	0	0	0	0	0	0	0	0
CCTAGGTGAACCTATTTTAA	12.89	21.2375	0	0	0	0	0	0	0	0	0	0	0	0	0	0	0	0	0	0	0	0	0	0	0	0	0	0	0	0	0	0	0	0	0	0	0	0	0	0	81.9353	56.3938	0	0	0	0	0	0	0	0	0	0	0	0	0	0	0	0
CCTAGGTTACAGGCGTGAAC	31.3635	46.015	0	0	13.2328	0	0	0	0	128.191	0	0	0	0	0	0	0	0	0	0	0	0	0	0	NaN	0	0	0	0	NaN	0	0	0	0	0	0	0	0	0	0	0	0	0	0	0	0	0	0	212.716	0	0	0	0	0	0	0	0	0
CCTAGGTTGGCAGGTTGGCA	16.4892	0	0	19.7502	102.366	0	0	0	0	0	0	0	0	0	0	0	0	0	0	0	0	0	0	0	0	0	0	0	0	0	0	0	0	0	0	0	0	0	0	0	0	0	0	0	0	0	0	0	0	0	0	0	0	0	0	0	0	0
CCTAGTACAATGCGGCGGCT	32.7304	0	0	0	0	0	0	59.2669	0	0	0	0	0	0	0	0	0	0	0	0	0	0	0	0	62.2356	0	26.4996	0	20.5624	15.3933	0	0	0	0	0	0	0	0	0	0	0	0	0	0	0	50.7567	0	0	NaN	0	0	0	0	0	0	0	0	0
CCTAGTATTCCATAGTAACT	28.8297	35.6609	0	0	0	0	0	NaN	35.9397	0	0	0	0	0	0	0	0	0	0	0	0	0	0	20.0328	0	0	0	0	0	NaN	0	0	0	0	0	0	0	0	0	0	0	0	0	0	0	16.1827	0	NaN	0	0	0	0	0	0	0	0	0	0
CCTAGTCCAAATGGTATACC	22.6427	NaN	0	0	23.7726	0	0	0	NaN	0	0	0	0	0	0	0	0	0	0	0	0	0	0	0	0	0	0	0	0	24.8531	0	0	0	0	0	0	0	0	0	0	0	0	0	0	0	0	0	0	NaN	0	0	0	0	0	0	0	0	0
CCTAGTGACATGCATGTCGC	12.9257	0	0	0	0	0	0	0	0	0	0	0	0	0	0	0	0	0	0	0	0	0	0	0	0	0	0	0	0	0	0	0	0	0	0	0	0	0	0	0	0	0	0	0	0	0	0	0	0	0	0	0	0	0	0	0	0	0
CCTAGTGCGGTTTGTTGTTG	24.0005	14.2227	0	0	0	0	0	0	0	0	0	0	0	0	0	0	0	0	0	0	0	0	0	18.6847	0	0	0	0	0	0	0	0	0	0	0	0	0	0	0	0	0	0	0	0	0	0	0	0	0	0	0	0	0	0	0	0	0	0
CCTAGTGTACATACGAATGA	13.8297	0	0	0	62.6354	0	0	0	0	0	0	0	0	0	0	0	0	0	0	0	0	0	0	0	0	0	0	0	0	0	0	0	0	0	0	0	0	0	0	0	0	0	0	0	0	0	0	0	0	0	0	0	0	0	0	0	0	0
CCTAGTTAGATGGGATTCTT	16.6221	0	0	0	0	0	0	0	0	0	0	0	0	0	0	0	0	0	0	0	0	0	0	0	0	0	28.4541	0	0	0	0	0	0	0	0	0	0	0	0	0	0	50.0878	0	0	0	0	0	0	0	0	0	0	0	0	0	0	0	0
CCTAGTTATACACGCCGACT	24.0242	0	0	0	0	0	0	11.0467	0	0	0	0	0	0	0	0	0	0	0	0	0	0	0	0	0	0	0	0	0	0	0	0	0	0	0	0	0	0	0	0	0	0	0	0	0	87.9514	0	0	26.1228	0	0	0	0	0	0	0	0	0
CCTAGTTGTTAGTCATAGGA	26.8433	0	0	0	0	0	0	0	0	0	38.8171	0	0	0	0	0	0	0	0	0	0	16.5797	0	0	105.03	0	11.756	0	0	0	0	0	0	0	0	0	0	0	0	0	0	0	0	0	0	0	0	0	0	0	0	0	0	0	0	0	0	0
CCTATAAATGTTTGTCACAG	14.1662	0	0	0	0	0	NaN	0	0	0	0	0	0	0	0	0	0	0	0	0	0	0	0	0	0	0	0	0	0	NaN	0	0	0	0	0	0	0	0	0	0	NaN	0	0	0	0	0	0	0	0	0	0	0	0	0	0	0	0	0
CCTATAATGTGCTGGTAGAT	17.2535	0	0	0	0	0	0	0	0	0	0	0	0	0	0	0	0	0	0	0	0	0	0	0	0	0	0	0	0	0	0	0	0	0	0	0	0	0	0	0	NaN	0	0	0	0	0	0	0	NaN	0	0	0	0	0	0	0	0	0
CCTATACTAGTTTGCTTAAT	52.2802	0	0	0	62.3167	NaN	NaN	11.0045	0	16.2864	0	0	0	0	0	0	0	0	0	0	0	0	0	193.791	0	0	NaN	0	79.9774	23.5715	0	0	0	0	0	0	0	0	0	0	0	0	0	17912.3	NaN	36.8627	0	0	NaN	22.8947	0	0	0	0	0	0	0	0
CCTATAGCTAAGTGTCTTTG	23.7995	0	0	0	0	0	0	0	0	0	0	0	0	0	0	0	0	0	0	0	0	0	0	0	0	0	0	0	0	0	0	0	0	0	0	0	0	0	0	0	0	0	0	0	0	0	0	0	0	0	0	0	0	0	17332.5	NaN	0	0
CCTATAGTCTACTAATCACA	26.5873	0	0	0	0	0	0	0	64.7038	0	0	0	0	0	0	0	0	0	0	0	NaN	0	0	0	0	0	20.6303	0	0	0	0	0	0	0	0	0	0	0	0	0	0	0	0	0	0	0	NaN	0	29.7535	0	0	0	0	0	0	0	0	0
CCTATATATCCATGGATTAT	15.6938	0	0	0	0	0	0	18.1654	0	0	0	0	0	0	0	0	0	0	0	0	0	0	0	0	0	0	0	0	0	0	0	0	0	0	0	0	0	0	0	0	0	0	0	0	0	0	0	0	0	0	0	0	0	0	0	0	0	0
CCTATATATCGATACGTTCT	26.9721	0	0	0	0	0	61.6972	12.1004	0	48.7749	0	0	0	0	0	0	0	0	0	0	0	0	0	0	0	0	0	0	0	75.2158	0	0	0	0	0	0	0	0	0	0	0	0	0	0	0	0	0	0	0	0	0	0	0	0	0	0	0	0
CCTATATCTATTCTGCAAAG	22.6583	0	59.6127	0	0	33.8135	14.3145	0	33.2189	0	0	0	0	0	0	0	0	0	0	0	0	0	0	0	0	0	0	0	0	17.6504	0	0	0	0	0	0	0	0	0	0	0	0	0	0	0	0	0	0	0	0	0	0	0	0	0	0	0	0
CCTATATGAGTTAAGATATT	26.0904	77.5842	0	0	0	0	0	34.5351	0	0	0	0	0	0	0	0	0	0	0	0	0	0	0	NaN	12.3262	0	32.0776	0	0	0	0	0	0	0	0	0	0	0	0	0	0	0	26.8384	0	0	0	NaN	0	0	0	0	0	0	0	0	0	0	0
CCTATCGTTTCTGATTTTCT	17.8786	0	0	0	0	0	0	0	0	0	0	0	0	0	0	0	0	0	0	0	0	0	0	0	0	0	0	0	0	0	0	0	0	0	0	0	0	0	0	0	0	0	0	0	15.1008	0	0	0	0	0	0	0	0	0	0	0	0	0
CCTATGAAGAAGCTGTTGCA	13.7205	0	0	0	0	0	51.4766	0	0	0	0	0	0	0	0	0	0	0	0	0	21.7843	0	0	0	0	0	NaN	0	0	0	0	0	0	0	0	0	0	0	0	0	0	0	NaN	0	0	0	0	42.8103	0	0	0	0	0	0	0	0	0	0
CCTATGCAGGTGGTAGTTAT	29.2235	0	0	100.91	0	0	0	0	21.9475	0	0	0	0	0	0	0	0	0	0	0	0	0	0	0	0	0	NaN	0	0	0	0	0	0	0	0	0	0	0	0	0	0	0	0	0	0	0	0	0	0	0	0	0	0	0	0	0	0	0
CCTATGCGACTCATCGCGTT	17.8605	0	0	0	0	256.088	0	0	0	0	0	0	0	0	0	0	0	0	0	0	0	0	0	15.2259	0	0	0	0	0	0	0	0	0	0	0	0	0	0	0	0	0	0	0	0	0	0	0	0	0	0	0	0	0	0	0	0	0	0
CCTATGCGGGTATGGACTAA	17.3931	0	0	0	0	0	0	0	0	0	0	0	0	0	0	0	0	0	0	0	0	0	0	0	0	0	0	0	0	0	0	0	0	0	0	0	0	0	0	0	0	0	0	0	0	0	0	NaN	0	0	0	0	0	0	0	0	0	0
CCTATGGGGCTCAAATTTTG	43.701	0	NaN	0	0	0	12.4917	18.0388	0	19.3851	0	0	0	0	0	0	0	0	0	0	0	NaN	0	12.9308	0	0	0	0	0	39.0309	0	0	0	0	0	0	0	0	0	0	0	0	0	0	NaN	NaN	402.567	0	0	0	0	0	0	0	0	0	0	0
CCTATGTGCCTATTTTTCCG	17.2814	0	0	0	NaN	0	13.8971	0	0	0	0	0	0	0	0	0	0	0	0	0	15.9333	0	0	0	0	0	0	0	0	955.732	0	0	0	0	0	0	0	0	0	0	0	0	0	71.2434	0	0	0	0	0	0	0	0	0	0	0	0	0	0
CCTATGTTCTAGCAGTAGCT	13.124	0	0	0	0	0	0	27.8717	0	0	0	0	0	0	0	0	0	0	0	0	0	0	0	41.0841	0	0	0	0	0	0	0	0	0	0	0	0	0	0	0	0	0	0	0	0	0	0	0	0	0	0	0	0	0	0	0	0	0	0
CCTATTAATCCGGTGCTCTG	15.2153	0	0	0	0	0	0	0	0	0	0	0	0	0	0	0	0	0	0	0	0	0	0	0	NaN	0	0	0	0	0	0	0	0	0	0	0	0	0	0	0	0	0	0	0	0	0	0	0	0	0	0	0	0	0	0	0	0	0
CCTATTCAACTATATCGTAA	18.1787	0	0	0	0	0	0	0	0	NaN	0	0	0	0	0	0	0	0	0	0	0	0	0	0	0	0	0	0	0	0	0	0	0	0	0	0	0	0	0	0	0	0	NaN	0	0	0	0	0	0	0	0	0	0	0	0	0	0	0
CCTATTCAATTTTGTATTGG	13.3539	0	0	0	NaN	0	0	0	0	0	0	0	0	0	0	0	0	0	0	0	0	0	0	0	0	0	0	0	0	NaN	0	0	0	0	0	0	0	0	0	0	0	0	20.4073	0	0	0	0	0	0	0	0	0	0	0	0	0	0	0
CCTATTCCATTAGCAATAGT	21.4031	0	0	0	0	0	0	20.5929	88.5501	0	0	0	0	0	0	0	0	0	0	0	0	0	0	0	0	0	0	0	0	0	0	0	0	0	0	0	0	0	0	0	0	0	0	0	0	16.3445	0	49.0406	0	0	0	0	0	0	0	0	0	0
CCTATTCGGCGGGGCTCTGA	24.6556	0	371.736	0	0	0	0	12.1214	0	NaN	0	0	0	0	0	0	0	0	0	0	0	0	0	0	0	0	0	0	0	0	0	0	0	0	0	0	0	0	0	0	0	0	20.4788	0	NaN	43.8705	0	0	0	0	0	0	0	0	0	0	0	0
CCTATTGTATTCTTTATTTG	13.9849	0	0	0	0	0	0	NaN	0	0	0	0	0	0	0	0	0	0	0	0	0	0	NaN	0	0	0	0	0	0	0	0	0	0	0	0	0	0	0	0	0	0	0	0	0	0	0	0	0	0	0	0	0	0	0	0	0	0	0
CCTATTGTCAGTATACATTG	18.6839	0	0	0	0	0	0	0	0	0	0	0	0	0	0	0	0	0	0	0	0	0	0	0	0	0	0	0	0	0	0	0	0	0	0	0	0	0	0	0	0	0	0	0	0	0	0	0	0	0	0	0	0	0	0	0	0	0
CCTATTGTCTGTTTATAGTC	19.0466	0	0	0	0	46.3089	0	23.6149	0	0	0	0	0	0	0	0	0	0	0	0	0	0	0	0	0	0	0	0	0	826.446	0	0	0	0	0	0	0	0	0	0	0	0	0	0	0	0	0	0	0	0	0	0	0	0	0	0	0	0
CCTATTGTCTTTTGGTACAT	23.6145	0	0	0	0	0	0	13.9632	0	0	0	0	0	0	0	0	0	0	0	0	0	0	0	0	0	0	0	0	0	NaN	0	0	0	0	0	0	0	0	0	0	94.5395	0	0	0	15.5233	0	0	0	0	0	0	0	0	0	0	0	0	0
CCTATTGTGAGTAGAAATGC	22.6539	21.4456	0	0	26.2356	0	NaN	12.9939	0	0	0	0	0	0	0	0	0	0	0	0	0	0	0	0	0	0	0	0	1001.02	20.1222	0	0	0	0	0	0	0	0	0	0	NaN	0	0	0	0	0	0	0	0	0	0	0	0	0	0	0	0	0
CCTATTTAATTGCAAAAATG	21.2083	0	0	0	143.309	0	0	32.3098	NaN	0	0	0	0	0	0	0	0	0	0	0	0	0	0	0	0	0	0	0	0	0	0	0	0	0	0	0	0	0	0	0	0	0	0	0	44.5727	0	0	0	25.23	0	0	0	0	0	0	0	0	0
CCTATTTATGTGGATAACGC	17.0581	0	0	0	0	122.045	0	0	35.1909	0	0	0	0	0	0	0	0	0	0	0	0	0	0	13.2569	0	0	0	0	0	96.3122	0	0	0	0	0	0	0	0	0	0	0	0	0	0	0	0	0	0	NaN	0	0	0	0	0	0	0	0	0
CCTATTTATTTCAAAAGGAT	13.5437	0	0	0	15.2906	0	0	0	0	0	0	0	0	0	0	0	0	0	0	0	0	0	0	0	0	0	17.2269	0	0	NaN	0	0	0	0	0	0	0	0	0	0	0	0	0	0	0	0	0	0	0	0	0	0	0	0	0	0	0	0
CCTATTTCATAGATTCACTT	38.8242	0	0	0	15.4067	22.5457	0	21.4779	29.5735	0	0	0	0	0	0	0	0	0	0	0	0	NaN	0	0	0	0	0	0	0	NaN	0	0	0	0	0	0	0	0	0	0	0	0	NaN	0	0	68.4841	0	0	0	0	0	0	0	0	0	0	0	0
CCTATTTGGTACTGCGATTG	16.4108	0	0	163.508	0	0	27.6242	0	0	0	0	0	0	0	0	0	0	0	0	0	0	0	0	0	0	0	0	0	0	0	0	0	0	0	0	0	0	0	0	0	37.857	0	0	NaN	0	0	0	0	0	0	0	0	0	0	0	0	0	0
CCTATTTGTGGAGTAGTTCC	26.5187	0	0	0	0	0	17.8609	0	53.8518	744.961	0	0	0	0	0	0	0	0	0	0	0	0	0	0	0	0	0	0	188.612	0	0	0	0	0	0	0	0	0	0	0	0	0	0	0	0	0	0	74.4283	0	0	0	0	0	0	0	0	0	0
CCTATTTTTTGGATACTACA	19.3607	0	0	0	NaN	0	0	12.3448	0	0	0	0	0	0	0	0	0	0	0	0	0	0	0	0	0	0	26.5787	0	0	0	0	0	0	0	0	0	0	0	0	0	0	0	0	0	0	0	0	0	0	0	0	0	0	0	0	0	0	0
CCTCAAAATTACATGATAAG	28.6053	31.3536	0	0	0	0	0	NaN	0	0	0	0	0	0	0	0	0	0	0	0	0	0	0	0	0	0	0	0	18.9949	NaN	0	0	0	0	0	0	0	0	0	0	454.843	156.786	57.2436	0	0	0	0	0	NaN	0	0	0	0	0	0	0	0	0
CCTCAAATTTTAATGAGCAT	19.5261	NaN	0	0	0	0	0	12.1214	0	0	16.6883	0	0	0	0	0	0	0	0	0	0	0	0	266.277	0	0	0	0	0	0	0	0	0	0	0	0	0	0	0	0	0	0	0	0	0	0	0	0	0	0	0	0	0	0	0	0	0	0
CCTCAGATTCGTACCCTGGA	20.418	0	0	0	0	226.768	0	20.7406	0	0	0	0	0	0	0	0	0	0	0	0	0	0	0	0	0	0	NaN	0	0	0	0	0	0	0	0	0	0	0	0	0	0	0	0	0	0	0	0	0	0	0	0	0	0	0	0	0	0	0
CCTCAGGTACTACATATTAC	17.814	0	0	0	0	0	0	0	0	0	0	0	0	0	0	0	0	0	0	0	0	0	0	0	0	0	0	0	0	NaN	0	0	0	0	0	0	0	0	0	0	0	0	0	0	0	0	32.7478	0	0	0	0	0	0	0	0	0	0	0
CCTCAGTAGAAGTTGAAGGT	40.0167	0	26.954	10.7926	15.318	0	19.6013	61.6734	16.993	NaN	0	0	0	0	0	0	0	0	0	0	0	0	0	0	0	0	0	0	0	NaN	0	0	0	0	0	0	0	0	0	0	0	0	0	0	0	167.759	23.2592	0	0	0	0	0	0	0	0	0	0	0
CCTCATAAACTGGGGAATTG	36.1889	0	0	0	0	18.4454	16.9515	NaN	0	NaN	0	0	0	992.75	0	0	0	0	0	0	0	0	0	0	0	0	57.382	0	0	0	0	0	0	0	0	0	0	0	0	0	0	0	0	0	0	0	0	0	NaN	0	0	0	0	0	0	0	0	0
CCTCATACTTTATTACTCTT	22.5991	0	0	0	28.1751	0	18.3917	31.4287	0	0	0	0	0	0	0	0	0	0	0	0	0	0	0	0	0	0	19.7718	0	0	NaN	0	0	0	0	0	0	0	0	0	0	0	0	0	0	0	0	0	0	NaN	0	0	0	0	0	0	0	0	0
CCTCATATGTGAAATACAAG	27.0283	0	0	0	0	0	27.9553	NaN	0	0	0	0	0	0	0	0	0	0	0	0	0	31.7769	0	0	0	0	0	0	40.7268	0	0	0	0	0	0	0	0	0	0	0	0	0	0	0	0	0	101.204	0	0	0	0	0	0	0	0	0	0	0
CCTCATGTGTAGAGATTTGC	19.0762	0	0	0	0	0	0	NaN	0	0	0	0	0	0	0	0	0	0	0	0	0	0	0	29.6499	0	0	0	0	0	0	0	0	0	0	0	0	0	0	0	0	0	NaN	0	0	0	0	0	0	0	0	0	0	0	0	0	0	0	0
CCTCATGTGTCTACTTGTTG	14.066	0	0	0	0	0	0	0	0	0	0	0	0	0	0	0	0	0	0	0	0	0	0	0	0	0	0	0	0	25.4992	0	0	0	0	0	0	0	0	0	0	0	0	0	0	12.9106	0	0	0	0	0	0	0	0	0	0	0	0	0
CCTCATTAACATTTATCACG	23.1369	0	0	0	0	0	0	23.5305	0	17.7031	0	0	0	0	0	0	0	0	0	0	0	0	0	0	0	0	NaN	0	0	0	0	0	0	0	0	0	0	0	0	0	0	0	0	22.9134	15.4847	0	0	0	0	0	0	0	0	0	0	0	0	0
CCTCATTTCCGGAGACAGAT	13.4971	0	0	0	0	0	0	0	0	0	0	0	0	0	0	0	0	0	0	0	0	0	0	0	0	0	0	20.6322	342.464	0	0	0	0	0	0	0	0	0	0	0	0	NaN	0	0	0	0	0	0	0	0	0	0	0	0	0	0	0	0
CCTCCATCCAAAACTCAAGT	21.7607	0	53.8717	0	0	26.332	0	21.1241	0	0	0	0	0	0	0	0	0	0	0	0	0	0	0	0	0	0	0	0	0	0	0	0	0	0	0	0	0	0	0	0	0	0	NaN	88.2536	0	0	0	0	NaN	0	0	0	0	0	0	0	0	0
CCTCCATGCTTAGCTTATTA	34.0566	0	0	0	13.0893	0	0	11.6747	67.8623	0	0	0	0	0	0	0	0	0	0	0	0	0	0	0	0	0	NaN	0	0	0	0	0	0	0	0	0	0	0	0	0	0	0	14.0182	0	NaN	NaN	15.6069	0	0	0	0	0	0	0	0	0	0	0
CCTCCCAGAAGTTCAAGTTT	17.8389	0	0	0	0	16.5998	0	13.3227	0	0	0	0	0	0	0	0	0	0	0	0	0	0	0	0	0	0	0	0	0	0	0	0	0	0	0	0	0	0	0	0	0	NaN	0	0	0	0	0	0	0	0	0	0	0	0	0	0	0	0
CCTCCCAGTTTACATTTAAT	56.2057	899.701	501.436	0	0	129.314	17.2735	125.227	0	0	0	0	0	0	0	0	0	0	0	0	0	138.228	0	0	0	0	NaN	0	0	21.5434	0	0	158.65	0	0	0	0	0	0	0	0	0	0	0	0	0	0	0	0	0	0	0	0	0	723.334	0	0	1232.68
CCTCCCGGTGTATATGTTTT	41.2384	0	15.7992	0	0	0	NaN	41.835	11.491	0	0	0	0	4195.68	0	0	0	0	0	0	0	0	0	0	0	0	NaN	0	0	0	0	0	0	0	0	0	0	0	0	0	0	0	0	0	NaN	41.1565	0	NaN	0	0	0	0	0	0	0	0	0	0
CCTCGAAAGGCAAGATCTAT	36.0267	0	78.1116	0	0	0	40.3813	0	0	0	0	0	0	0	0	0	0	0	0	0	0	NaN	0	26.6612	0	0	0	0	0	0	0	0	0	0	0	0	0	0	0	0	0	0	0	0	0	0	0	0	0	0	0	0	0	0	0	0	0	0
CCTCGAGAAAATTATTAAGT	13.9239	19.2066	0	0	0	0	0	0	0	0	0	0	0	0	0	0	0	0	0	0	0	0	0	0	0	0	NaN	0	0	0	0	0	0	0	0	0	0	0	0	0	0	0	0	0	0	0	418.028	0	0	0	0	0	0	0	0	0	0	0
CCTCGAGCACACCTCGCTGA	17.4826	0	0	0	0	0	0	14.0054	NaN	21.1857	0	0	0	0	0	0	0	0	0	0	0	0	0	0	0	0	0	0	0	NaN	0	0	0	0	0	0	0	0	0	0	0	0	0	0	0	0	0	0	0	0	0	0	0	0	0	0	0	0
CCTCGAGTTTTTCGTCTTAG	26.5067	0	0	0	0	0	NaN	19.1472	0	0	0	0	0	0	0	0	0	0	0	0	0	0	0	0	0	0	0	0	0	NaN	0	0	0	0	0	0	0	0	0	0	0	0	0	0	0	0	NaN	0	0	0	0	0	0	0	0	0	0	0
CCTCGATATTTCGTCATATG	20.6965	0	0	25.8479	88.4363	0	0	30.4805	0	0	0	0	0	0	0	0	0	0	0	0	0	0	0	0	0	0	0	0	0	0	0	0	0	0	0	0	0	0	0	0	0	0	0	0	0	0	0	0	0	0	0	0	0	0	0	0	0	0
CCTCGATCGACATTTGCAAA	12.7368	0	0	11.9259	0	0	0	15.4215	0	34.3859	0	0	0	0	0	0	0	0	0	0	0	0	0	0	0	0	0	0	0	0	0	0	0	0	0	0	0	0	0	0	0	0	0	0	0	0	0	0	NaN	0	0	0	0	0	0	0	0	0
CCTCGATGGTTTAAGGTTTT	23.3076	0	0	0	0	0	0	20.5172	0	19.2635	0	0	0	0	2616.01	0	0	0	0	0	0	0	0	0	0	0	0	0	NaN	0	0	0	0	0	0	0	0	0	0	0	0	0	NaN	0	NaN	62.4371	0	NaN	NaN	0	0	0	0	0	0	0	0	0
CCTCGATTTGTTAACTTTTT	25.3476	0	0	0	0	0	0	0	0	15.8339	38.3213	0	0	0	0	0	0	0	0	0	0	0	0	11.6185	0	0	0	0	0	0	0	0	0	0	0	0	0	0	0	0	116.856	NaN	0	0	15.5999	0	0	0	0	0	0	0	0	0	0	0	0	0
CCTCGCGAAGTGCTGAGACT	14.6529	1144.19	0	0	0	0	0	20.5383	0	0	0	0	0	0	0	0	0	0	0	0	0	0	0	0	0	0	0	0	0	11.2156	0	0	0	0	0	0	0	0	0	0	0	0	0	0	0	0	0	0	0	0	0	0	0	0	0	0	0	0
CCTCGCGAAGTGTTACGTCT	16.2766	0	0	0	0	0	0	141.445	0	0	0	0	0	0	0	0	0	0	0	0	0	0	0	0	0	0	0	0	0	0	0	0	0	0	0	0	0	0	0	0	0	0	24.3759	0	0	0	0	0	0	0	0	0	0	0	0	0	0	0
CCTCGCGTAGGCACATCTCT	59.4051	0	0	0	149.134	14.9649	179.735	54.1712	20.4133	22.7398	0	0	0	0	0	0	0	0	0	0	0	NaN	0	NaN	0	0	0	0	0	NaN	0	0	0	0	0	0	0	0	0	0	NaN	0	36.5281	0	0	43.6037	169.155	0	NaN	0	0	0	0	0	0	0	0	0
CCTCGGCTAAGGAATCCTTG	46.5897	0	0	0	0	0	0	16.8251	0	0	0	0	0	731.71	0	0	0	0	0	0	0	0	0	0	0	0	0	556.794	0	NaN	0	0	0	0	0	0	0	0	0	0	0	0	0	0	NaN	13.7572	53.4611	0	0	0	0	0	0	0	0	0	0	0
CCTCGGTTATTGGACCGTAC	27.9494	25.1798	0	62.5972	0	0	0	21.5201	0	0	0	0	0	0	0	0	0	0	0	0	0	0	0	NaN	0	0	NaN	0	0	44.3022	0	0	0	0	0	0	0	0	0	0	0	0	0	0	0	0	0	0	0	0	0	0	0	0	0	0	0	0
CCTCGGTTCCCGGGATGATC	16.9288	0	0	0	0	240.693	0	20.104	0	0	0	0	0	0	0	0	0	0	0	0	0	0	0	0	0	0	0	0	0	0	0	0	0	0	0	0	0	0	0	0	0	0	0	0	0	NaN	0	0	NaN	0	0	0	0	0	0	0	0	0
CCTCGTAGAATGGTGTTAAG	15.3967	0	0	0	0	0	0	102.261	0	0	0	0	0	0	0	0	0	0	0	0	0	0	0	0	0	0	0	0	0	0	0	0	0	0	0	0	0	0	0	0	0	0	0	24.7948	0	0	0	0	0	0	0	0	0	0	0	0	0	0
CCTCGTAGGCCTGGGCTAAC	28.4375	0	0	0	0	14.8535	0	12.7916	0	0	0	0	0	0	0	0	0	0	0	0	0	0	0	0	0	0	0	0	0	0	0	0	0	0	0	0	0	0	0	0	0	NaN	19.1255	0	0	0	0	0	0	0	0	0	0	0	0	0	0	0
CCTCGTCATTTCGCTATTTC	17.1823	0	0	0	0	0	0	0	0	15.06	0	0	0	0	0	0	0	0	0	0	0	0	0	0	0	0	0	0	0	NaN	0	0	0	0	0	0	0	0	0	0	0	0	0	0	0	0	0	0	0	0	0	0	0	0	0	0	0	0
CCTCGTCTTAGAGACGTTCG	22.1774	0	0	19.4805	0	0	0	0	0	0	0	0	0	0	0	0	0	0	0	0	0	0	0	11.91	0	0	NaN	0	0	0	0	0	0	0	0	0	0	0	0	0	0	0	0	0	0	0	0	0	57.1264	0	0	0	0	0	0	0	0	0
CCTCGTCTTGAACTTCGTCA	14.8166	0	0	0	0	0	0	0	0	0	0	0	0	0	0	0	0	0	0	0	33.7289	0	0	0	0	0	0	0	0	0	0	0	0	0	0	0	0	0	0	0	0	0	NaN	0	0	218.479	0	NaN	0	0	0	0	0	0	0	0	0	0
CCTCGTTTGAATTCTAGTAG	33.9139	0	0	0	0	0	11.4083	47.5922	0	NaN	0	0	0	0	0	0	0	0	0	0	0	0	0	0	80.3804	0	0	0	0	NaN	0	0	0	0	0	0	0	0	0	0	0	NaN	0	0	0	0	NaN	0	0	0	0	0	0	0	0	0	0	0
CCTCTAATTTGTGTATTCAA	21.6782	0	0	0	0	0	0	0	0	0	0	0	0	0	0	0	0	0	0	0	0	0	0	0	12.9655	0	0	0	1283.19	0	0	0	0	0	0	0	0	0	0	0	0	0	0	0	0	0	0	0	0	0	0	0	0	0	0	0	0	0
CCTCTAGACGTTTAGATAAG	29.0389	0	0	0	0	0	0	0	15.6235	0	0	0	0	0	0	0	0	0	0	0	0	0	0	0	0	0	107.463	0	NaN	19.4976	0	0	0	0	0	0	0	0	0	0	NaN	0	0	NaN	0	37.1012	0	NaN	0	0	0	0	0	0	0	0	0	0
CCTCTAGCTCAAAGGGTTTG	31.0731	0	0	0	0	0	0	0	0	0	0	0	0	0	0	0	0	0	0	0	0	0	0	0	0	0	24.9372	NaN	0	NaN	0	0	0	0	0	0	0	0	0	0	0	0	0	189.404	0	0	0	0	0	0	0	0	0	0	0	0	0	0
CCTCTAGTATCTAAATAAAT	21.5425	0	0	0	28.9856	0	0	16.9641	0	0	0	0	0	0	0	0	0	0	0	0	0	0	0	0	0	0	0	0	0	92.4939	0	0	0	0	0	0	0	0	0	0	0	0	0	0	12.565	0	0	0	0	0	0	0	0	0	0	0	0	0
CCTCTATCGGTGCACTAGTT	23.3176	0	0	0	0	0	0	12.5471	0	0	0	0	0	0	0	0	0	0	0	0	0	0	0	0	0	0	0	0	0	0	0	0	0	0	0	0	0	0	0	0	0	0	0	0	0	0	0	0	0	0	0	0	0	0	0	0	0	0
CCTCTCAAATCAGGCGGGAT	22.3664	0	0	0	0	48.2618	0	NaN	0	0	0	0	0	0	0	0	0	0	0	0	0	0	0	0	0	0	0	NaN	0	0	0	0	0	0	0	0	0	0	0	0	0	0	0	0	0	13.3018	0	0	0	0	0	0	0	0	0	0	0	0
CCTCTCAATATCATTGGCGC	30.8037	0	0	0	0	0	0	29.6502	0	0	0	0	0	0	0	0	0	0	0	0	0	0	0	0	0	0	0	0	0	0	0	0	0	0	0	0	0	0	0	0	NaN	0	0	0	0	0	63.8942	0	0	0	0	0	0	0	0	0	0	0
CCTCTCCTAATTGGAGTATC	23.4965	0	0	0	68.6018	0	12.6656	NaN	0	14.6637	0	0	0	0	0	0	0	0	0	0	0	0	0	73.9448	0	0	0	0	NaN	0	0	0	0	0	0	0	0	0	0	0	0	0	0	0	0	0	0	0	0	0	0	0	0	0	0	0	0	0
CCTCTGAGAAATGAAGTCTC	13.6333	93.92	0	0	0	0	737.911	58.9256	0	0	0	0	0	0	0	0	0	0	0	0	0	0	0	0	0	0	0	0	0	0	0	0	0	0	0	0	0	0	0	0	0	0	0	0	0	0	0	0	0	0	0	0	0	0	0	0	0	0
CCTCTGTAGTTGGATGCTTT	15.6832	16.4617	0	0	NaN	0	0	0	0	0	0	0	0	0	0	0	0	0	0	0	0	0	0	0	0	0	0	0	0	0	0	0	0	0	0	0	0	0	0	0	0	0	0	0	0	NaN	0	0	0	0	0	0	0	0	0	0	0	0
CCTCTGTGAAATATTTTCAT	20.4945	0	0	0	21.6896	18.0381	36.2655	0	0	27.1523	0	0	0	0	0	0	0	0	0	0	0	0	0	0	172.463	0	NaN	0	134.324	0	0	0	0	0	0	0	0	0	0	0	0	0	0	0	0	0	0	0	0	0	0	0	0	0	0	0	0	0
CCTCTGTGAAATCTTGCAAA	41.2438	273.474	0	0	0	0	56.3408	0	0	0	0	0	0	0	0	0	0	0	0	0	0	0	0	0	0	0	0	0	0	0	0	0	0	0	0	0	0	0	0	0	0	NaN	0	0	NaN	NaN	0	0	0	0	0	0	0	0	0	0	0	0
CCTCTGTGTTTGGGTTAGTA	17.5948	0	0	0	0	0	0	34.4296	0	0	0	0	0	0	0	0	0	0	0	0	0	0	0	0	0	0	0	0	0	0	0	0	0	0	0	0	0	0	0	0	NaN	0	0	0	NaN	0	0	0	0	0	0	0	0	0	0	0	0	0
CCTCTTAACACTTTAGAGAA	21.6831	0	26.3795	0	0	0	0	0	0	0	0	0	0	0	0	0	0	0	0	0	0	0	0	0	0	0	0	0	0	0	0	0	0	0	0	0	0	0	0	0	NaN	0	0	0	0	0	0	0	0	0	0	0	0	0	0	0	0	0
CCTCTTAATAGAAGTCGTGA	12.6693	0	91.2388	0	0	0	0	0	0	0	0	0	0	0	0	0	0	0	0	0	0	0	0	0	0	0	0	0	0	0	0	0	0	0	0	0	0	0	0	0	0	0	0	0	0	0	0	0	NaN	0	0	0	0	0	0	0	0	0
CCTCTTATCCTGGCGTTGAG	27.9533	0	0	0	0	0	0	50.1463	NaN	12.5323	0	0	0	0	0	0	0	0	0	0	0	0	0	0	0	0	0	0	59.904	0	0	0	0	0	0	0	0	0	0	0	0	0	0	0	0	NaN	0	0	0	0	0	0	0	0	0	0	0	0
CCTCTTCGTGTACTTTCGGT	13.5047	0	0	0	0	0	0	0	0	0	0	0	0	0	0	0	0	0	0	0	0	0	0	0	0	0	0	0	0	0	0	0	0	0	0	0	0	0	0	0	0	0	0	0	0	0	0	0	0	0	0	0	0	0	0	0	0	0
CCTCTTGGTTATATATTTGG	33.952	0	0	0	0	0	0	18.2536	16.5426	0	0	0	0	0	0	0	0	0	0	0	255.79	0	0	0	0	0	0	0	0	NaN	0	0	0	0	0	0	0	0	0	0	52.432	0	0	1526.73	0	0	55.2665	0	0	0	0	0	0	0	0	0	0	0
CCTCTTGTTGTTTATTATTA	16.4467	0	0	0	80.6738	0	11.4431	79.4974	0	0	0	0	0	0	0	0	0	0	0	0	0	0	0	0	0	0	0	0	0	NaN	0	0	0	0	0	0	0	0	0	0	0	0	0	0	0	NaN	0	0	0	0	0	0	0	0	0	0	0	0
CCTCTTTAACGTTGTTATAC	34.9216	0	0	13.8689	0	0	0	16.176	0	0	0	0	0	0	0	0	0	0	0	0	0	0	0	NaN	0	0	0	0	154.414	16.6892	0	0	0	0	0	0	0	0	0	0	0	0	0	0	0	0	0	0	NaN	0	0	0	0	0	0	0	0	0
CCTCTTTATAATTTCGGTAG	30.3154	0	0	0	0	0	15.4198	0	78.5989	0	0	0	0	892.596	0	0	0	0	0	0	0	0	36.8397	0	0	0	0	0	0	0	0	0	0	0	0	0	0	0	0	0	0	0	0	0	0	0	0	0	40.7814	0	0	0	0	0	0	0	0	0
CCTCTTTATATTAGGTATCA	13.8818	0	0	0	0	0	0	0	0	0	0	0	0	0	0	0	0	0	0	0	0	0	0	0	0	0	0	0	0	0	0	0	0	0	0	0	0	0	0	0	0	0	0	0	0	0	NaN	0	0	0	0	0	0	0	0	0	0	0
CCTCTTTCACTTTGTTCTAT	21.1032	0	0	0	22.5274	0	87.0503	51.4148	0	0	0	0	0	0	0	0	0	0	0	0	0	0	0	0	0	0	0	0	0	0	0	0	0	0	0	0	0	0	0	0	0	0	0	NaN	18.2911	0	0	0	0	0	0	0	0	0	0	0	0	0
CCTCTTTCTTTTATTGATTC	39.1635	0	0	0	0	31.7694	0	53.4339	0	0	0	0	0	0	0	0	0	0	0	0	0	12.0833	0	0	0	0	NaN	0	0	45.1577	0	0	0	0	0	0	0	0	0	0	0	0	0	0	126.34	59.436	0	0	0	0	0	0	0	0	0	0	0	0
CCTGAAATCGCGATGCTTTT	27.8073	0	0	0	0	0	22.0334	23.6149	0	0	0	0	0	0	0	0	0	0	0	0	0	0	0	0	0	0	0	0	0	11.5432	0	0	0	0	0	0	0	0	0	0	0	0	0	0	0	0	0	0	0	0	0	0	0	0	0	0	0	0
CCTGAACACGTTAATCTTAA	19.4604	0	0	0	0	0	0	NaN	0	0	0	0	0	0	0	0	0	0	0	0	0	0	0	0	0	0	0	0	0	0	0	0	0	0	0	0	0	0	0	0	0	0	0	0	0	0	0	0	0	0	0	0	0	0	0	0	0	0
CCTGAACGAATACTTATGGC	24.9314	0	0	0	23.1966	0	192.296	0	59.1159	13.7681	0	0	0	0	0	0	0	0	0	0	0	0	0	0	0	0	NaN	0	0	16.6068	0	0	0	0	0	0	0	0	0	0	0	0	0	0	0	0	0	0	0	0	0	0	0	0	0	0	0	0
CCTGACACGTATCATTCTTA	15.7039	0	0	0	0	0	14.3016	0	0	0	0	0	0	0	0	0	0	0	0	0	0	0	0	17.9577	0	0	NaN	0	0	0	0	0	0	0	0	0	0	0	0	0	0	0	0	0	0	0	0	0	0	0	0	0	0	0	0	0	0	0
CCTGACCCATCTATTTGCTA	21.2108	0	0	0	0	0	0	0	0	0	0	0	0	0	0	0	0	0	0	0	0	0	0	0	0	0	0	0	0	24.4037	0	0	0	0	0	0	0	0	0	0	0	0	0	0	0	0	0	0	0	0	0	0	0	0	0	0	0	0
CCTGACGCTGACGACTTGGT	19.6286	0	0	0	0	0	0	0	0	NaN	0	0	0	0	0	0	0	0	0	0	0	0	0	0	0	0	0	0	0	0	0	0	0	0	0	0	0	0	0	0	0	0	0	0	0	0	21.4295	0	0	0	0	0	0	0	0	0	0	0
CCTGACTCGGTAGAAGGCTA	13.5367	0	0	0	0	0	0	0	0	0	0	0	0	0	0	0	0	0	0	0	0	0	0	0	0	0	0	0	0	0	0	0	0	0	0	0	0	0	0	0	0	0	0	0	0	0	0	0	0	0	0	0	0	0	0	0	0	0
CCTGAGAAACTTGTGTGATC	11.74	0	0	0	0	0	0	0	0	0	0	0	0	0	0	0	0	0	0	0	0	0	0	NaN	0	0	0	0	0	NaN	0	0	0	0	0	0	0	0	0	0	0	0	0	0	0	0	0	0	0	0	0	0	0	0	0	0	0	0
CCTGAGGTCGGGTGGCTAAG	21.0235	0	0	37.1803	0	0	43.0621	0	0	0	0	0	0	0	0	0	0	0	0	0	0	0	0	0	0	0	0	0	0	42.405	0	0	0	0	0	0	0	0	0	0	0	NaN	0	0	0	0	0	0	0	0	0	0	0	0	0	0	0	0
CCTGAGTGTGTCTTTGTGAA	12.6755	18.5076	0	48.8364	0	0	0	0	0	0	0	78.5674	158487	0	0	0	0	0	0	0	0	0	0	146.958	0	0	0	0	0	0	0	0	0	0	0	0	0	0	0	0	0	0	0	0	0	0	0	0	0	0	0	0	0	0	0	0	0	0
CCTGAGTTTTCATGAATATA	12.5008	0	0	73.1731	0	0	0	0	0	0	0	0	0	0	0	0	0	0	0	0	0	0	0	0	0	0	0	0	0	0	0	0	0	0	0	0	0	0	0	0	0	NaN	0	0	0	0	0	0	145.857	0	0	0	0	0	0	0	0	0
CCTGATAAACCGCTCTAAAC	18.1112	0	0	0	0	0	0	0	0	0	0	0	0	0	0	0	0	0	0	0	0	0	0	15.9887	0	0	0	0	0	0	0	0	0	0	0	0	0	0	0	0	0	0	0	19.7663	0	0	0	0	0	0	0	0	0	0	0	0	0	0
CCTGATAGCGTACCTAAACT	11.5144	0	0	0	0	0	0	0	0	0	0	0	0	0	0	0	0	0	0	0	0	0	0	0	0	0	0	0	0	0	0	0	0	0	0	0	0	0	0	0	0	0	0	0	0	0	0	0	38.2793	0	0	0	0	0	0	0	0	0
CCTGATATCGGGTCACTTAA	36.3179	0	0	0	134.302	25.7222	0	25.3512	0	0	0	0	0	0	0	0	0	0	0	0	0	0	0	0	0	0	NaN	0	0	0	0	0	0	0	0	0	0	0	0	0	0	0	0	0	13.0258	0	0	0	0	0	0	0	0	0	0	0	0	0
CCTGATCTATTTTTAAGATG	32.0434	0	0	0	0	0	0	16.6985	0	24.7494	0	0	0	0	0	0	0	0	0	0	0	13.9837	0	0	0	0	0	0	0	23.2277	0	0	0	0	0	0	0	0	0	0	26.4042	0	0	108.222	0	0	0	0	0	0	0	0	0	0	526.711	0	0	0
CCTGATCTTTTGTTTAGGCT	32.759	0	0	11.6022	NaN	0	0	12.3027	0	0	0	0	0	0	0	0	0	0	0	0	0	43.2082	0	0	0	0	NaN	0	0	191.013	0	0	0	0	0	0	0	0	0	0	0	0	0	0	0	0	0	0	37.2883	0	0	0	0	0	0	0	0	0
CCTGATTTCCCTGATGTCAT	15.4668	0	0	0	0	0	0	0	0	0	0	0	0	0	0	0	0	0	0	0	0	0	0	0	0	0	0	0	0	0	0	0	0	0	0	0	0	0	0	0	0	0	0	0	0	0	0	0	0	0	0	0	0	0	0	0	0	0
CCTGATTTTATTTATACCCG	16.7459	0	0	325.88	0	0	11.5346	0	0	0	0	0	0	0	0	0	0	0	0	0	0	0	0	0	0	0	0	0	0	0	0	0	0	0	0	0	0	0	0	0	0	0	0	0	0	0	0	0	0	0	0	0	0	0	0	0	0	0
CCTGATTTTTCCACGTTGAG	20.8181	0	0	16.2425	0	21.4153	18.1263	31.6185	0	218.22	0	0	0	0	0	0	0	0	0	0	0	0	0	0	0	0	0	0	0	0	0	0	0	0	0	0	0	0	0	0	0	0	0	0	0	0	0	0	0	0	0	0	0	0	0	0	0	0
CCTGCCTGTGTGGTAGTGTC	16.6771	37.1262	0	0	0	0	0	NaN	0	0	0	0	0	0	0	0	0	0	0	0	0	NaN	0	0	0	0	0	0	0	0	0	0	0	0	0	0	0	0	0	0	0	0	0	0	0	NaN	0	0	0	0	0	0	0	0	0	0	0	0
CCTGCGAACATTTTAGGACA	15.2675	0	0	0	0	0	0	0	0	0	0	0	0	0	0	0	0	0	0	0	0	0	0	0	0	0	0	0	0	0	0	0	0	0	0	0	0	0	0	0	0	0	0	0	NaN	0	0	0	0	0	0	0	0	0	0	0	0	0
CCTGCGATTGTGTAAAGACA	19.5714	0	0	0	0	217.765	0	0	0	0	0	0	0	0	0	0	0	0	0	0	0	0	0	0	0	0	0	0	0	0	0	0	0	0	0	0	0	0	0	0	0	0	0	0	0	80.2713	0	0	0	0	0	0	0	0	0	0	0	0
CCTGCGTAGCATTGAGCTAC	13.969	0	0	0	0	0	0	NaN	0	101.959	0	0	0	0	0	0	0	0	0	0	0	0	0	0	0	0	0	0	0	0	0	0	0	0	0	0	0	0	0	0	0	0	0	0	0	0	0	0	0	0	0	0	0	0	0	0	0	0
CCTGCTCGGTGGCATGTTAT	12.632	0	87.8831	0	0	0	0	16.2728	0	0	0	0	0	0	0	0	0	0	0	0	0	0	0	0	0	0	0	0	0	NaN	0	0	0	0	0	0	0	0	0	0	0	0	0	0	0	0	0	0	0	0	0	0	0	0	0	0	0	0
CCTGGAAATTAAGATACGAT	18.399	0	0	0	221.702	0	72.0002	0	0	0	0	0	0	0	0	0	0	0	0	0	0	0	0	0	0	0	0	0	0	0	0	0	0	0	0	0	0	0	0	0	0	0	0	0	0	0	0	0	0	0	0	0	0	0	0	0	0	0
CCTGGAACATAAGATTCTAA	19.6304	0	0	0	0	0	0	29.1699	48.5384	0	0	0	0	0	0	0	0	0	0	0	0	0	0	0	0	0	0	0	0	0	0	0	0	0	0	0	0	0	0	0	0	0	0	48.4549	0	0	0	0	0	0	0	0	0	0	0	0	0	0
CCTGGAATTGAAATTAGTTG	15.5182	0	0	NaN	155.071	0	0	0	26.9259	0	0	0	0	0	0	0	0	0	3517.15	0	0	0	0	17.8471	0	0	NaN	0	0	0	0	0	0	0	0	0	0	0	0	0	0	0	24.7653	0	0	0	2905.13	0	0	0	0	0	0	0	0	0	0	0
CCTGGAGTAAGATCACCTTG	18.3202	0	0	0	24.4669	0	0	NaN	0	0	0	0	0	0	0	0	0	0	0	0	0	0	0	0	0	0	0	0	0	16.2417	0	0	0	0	0	0	0	0	0	0	0	0	797.86	0	0	0	0	390.209	0	0	0	0	0	0	0	0	0	0
CCTGGCTCATTGAATTGAAT	28.3473	0	0	0	0	0	26.184	0	0	0	0	0	0	0	0	0	0	0	0	0	0	0	0	0	0	0	0	0	0	0	0	0	0	0	0	0	0	0	0	0	0	0	0	0	0	0	0	0	0	0	0	0	0	0	0	0	0	0
CCTGGGAAAAATAAGTTGCT	31.1014	326.362	0	0	0	NaN	0	0	0	0	0	0	0	0	0	0	0	0	0	0	0	0	0	140.995	0	52.9062	24.2881	0	36.7368	67.1738	0	0	0	0	0	0	0	0	0	0	0	0	0	0	65.8601	17.302	0	0	0	0	0	0	0	24563.2	0	0	0	0
CCTGGGAATTAAGATTTAAG	38.4367	0	0	17.6999	0	64.9569	0	14.4732	0	25.9103	0	0	0	0	0	0	0	0	0	0	0	0	0	0	0	0	NaN	0	0	NaN	0	0	0	0	0	0	0	0	0	0	0	48.0641	0	0	0	0	0	0	NaN	0	0	0	0	0	0	0	0	0
CCTGGGATATCGTGGTGACA	17.0857	0	0	0	0	0	0	0	0	0	0	0	0	0	0	0	0	0	0	0	0	0	0	0	0	0	0	0	0	0	0	0	0	0	0	0	0	0	0	0	0	0	0	0	0	0	0	0	0	0	0	0	0	0	0	0	0	0
CCTGGGTAATATTTGTAATA	31.4274	296.503	0	1651.31	14.6237	0	11.8695	0	NaN	0	0	0	0	0	0	0	0	0	0	0	0	0	0	0	0	0	0	0	0	21.7743	0	0	0	0	0	0	0	0	0	0	0	NaN	0	0	0	0	0	0	0	0	0	0	0	0	0	0	0	0
CCTGGGTAGAGGTTATTTTG	13.6264	0	NaN	0	45.4075	0	0	0	0	0	0	0	0	0	0	0	0	0	0	0	0	0	0	0	0	0	0	0	0	0	0	0	0	0	0	0	0	0	0	0	0	0	0	0	0	0	0	0	0	0	0	0	0	0	0	0	0	0
CCTGGTCGGATGGGGGGCCA	20.8253	0	0	0	0	0	311.775	17.6764	43.7908	0	0	0	0	0	0	0	0	0	0	0	0	0	0	307.736	0	0	0	0	0	0	0	0	0	0	0	0	0	0	0	0	0	0	0	0	0	0	0	0	NaN	0	0	0	0	0	0	0	0	0
CCTGGTGTCATCGAATTCTC	19.6164	0	0	0	0	0	0	0	29.1413	0	0	0	0	0	0	0	0	0	0	0	0	0	0	0	0	0	0	0	0	0	0	0	0	0	0	0	0	0	0	0	0	0	0	0	0	0	0	0	0	0	0	0	0	0	0	0	0	0
CCTGGTTATTTCATAATTTT	26.6637	0	0	0	0	0	0	0	23.7309	0	0	0	0	0	0	0	0	0	0	0	0	0	0	0	0	0	0	0	0	0	0	0	0	0	0	0	0	0	0	0	0	0	0	102.454	NaN	0	0	0	0	0	0	0	0	0	0	0	0	0
CCTGGTTTGAACTGTTTTAA	25.1545	0	0	0	0	0	0	28.074	0	0	0	0	0	0	0	0	0	0	0	0	0	0	0	0	0	0	NaN	0	0	0	0	0	0	0	0	0	0	0	0	0	0	NaN	0	0	0	0	0	0	0	0	0	0	0	0	0	0	0	0
CCTGTAATTCAATCTGTTTT	34.0088	0	0	0	0	0	NaN	18.3677	0	0	0	0	0	0	0	0	0	0	0	0	0	0	0	115.316	0	0	16.935	0	0	0	0	0	0	0	0	0	0	0	0	0	0	0	0	0	0	0	0	0	469.825	0	0	0	0	0	0	0	0	0
CCTGTACCTTGCGGGTTGTA	26.1651	0	0	0	0	0	18.6442	0	0	0	0	0	0	0	0	0	0	0	0	0	0	0	0	0	0	0	0	0	0	112.749	0	0	0	0	0	0	0	0	0	0	NaN	0	0	0	0	0	0	0	0	0	0	0	0	0	0	0	0	0
CCTGTAGAGATCGAGTTTGT	20.3264	0	0	0	0	0	0	0	0	0	0	0	0	0	0	0	0	0	0	0	0	0	0	0	0	0	0	0	0	0	0	0	0	0	0	0	0	0	0	0	0	0	0	0	0	0	0	0	0	0	0	0	0	0	0	0	0	0
CCTGTAGCATCCTCCATGGT	14.0502	0	0	0	0	0	0	0	0	0	0	0	0	0	0	0	0	0	0	0	0	0	0	0	0	0	0	0	0	NaN	0	0	0	0	0	0	0	0	0	0	0	0	0	0	0	0	0	0	NaN	0	0	0	0	0	0	0	0	0
CCTGTAGCGATAACAAATTT	22.3107	0	0	0	0	0	0	0	0	0	0	0	0	0	0	0	0	0	0	0	0	0	0	0	0	0	0	0	0	NaN	0	0	0	0	0	0	0	0	0	0	0	0	0	0	0	0	0	0	11.0635	0	0	0	0	0	0	0	0	0
CCTGTAGGACCAAACTAATA	23.1666	0	0	0	0	0	0	NaN	15.1365	NaN	0	0	0	0	0	0	0	0	0	0	0	0	0	0	0	0	NaN	0	0	0	0	0	0	0	0	0	0	0	0	0	0	0	0	0	0	29.1192	0	0	22.5874	0	0	0	0	0	0	0	0	0
CCTGTATCGGTCAGTATGTT	34.5721	0	0	0	284.972	28.7934	12.2263	22.5191	0	0	0	0	0	0	0	0	0	0	0	0	0	0	0	0	0	0	NaN	0	0	NaN	0	0	0	0	531.247	0	0	0	0	0	0	0	0	0	NaN	NaN	11.3459	0	NaN	0	0	0	0	0	0	0	0	0
CCTGTATGATTCTTTGTGCG	14.1486	0	0	0	0	0	NaN	18.9113	20.9552	1502.23	0	0	0	0	0	0	0	0	0	0	0	0	0	0	0	0	0	0	0	41.4009	0	0	0	0	0	0	0	0	0	0	0	0	0	NaN	0	0	0	0	0	0	0	0	0	0	0	0	0	0
CCTGTATTAGAGATTCTTGC	30.8488	0	0	0	0	0	0	NaN	0	12.0174	0	0	0	0	0	0	0	0	0	0	0	0	0	0	0	103.707	NaN	0	0	0	0	0	0	0	0	0	0	0	0	0	NaN	21.4562	30.4816	0	0	0	0	0	0	0	0	0	0	0	0	0	0	0
CCTGTCAATATCACTCGAGC	14.0321	0	0	0	0	0	0	0	NaN	0	0	0	0	0	0	0	0	0	0	0	0	0	0	0	0	0	0	0	0	17.6952	0	0	0	0	0	0	0	0	0	0	0	0	181.699	0	0	0	0	0	0	0	0	0	0	0	0	0	0	0
CCTGTCAGGCTGGTAACGTC	37.9703	0	13.8661	0	29.1017	0	0	89.4272	0	0	0	0	0	169.757	0	0	0	0	0	0	0	0	0	311.607	0	0	0	0	25.1328	0	0	0	0	0	0	0	0	0	0	0	NaN	42.5126	0	NaN	27.5888	NaN	743.383	NaN	57.6366	0	0	0	0	0	0	0	0	0
CCTGTCATACTGATACAAAA	24.1767	0	0	0	0	0	0	0	0	0	0	0	0	469.681	0	0	0	0	0	0	0	0	0	0	0	0	0	0	0	0	0	0	0	0	0	0	0	0	0	0	NaN	0	0	0	0	12.1741	0	0	0	0	0	0	0	0	0	0	0	0
CCTGTCTATCAGTTATAACA	19.5753	0	0	0	0	0	11.3169	0	39.001	0	0	0	0	0	0	0	0	0	0	0	0	0	0	0	0	0	0	0	0	13.2042	0	0	0	0	0	0	0	0	0	0	0	0	0	0	0	0	NaN	0	0	0	0	0	0	0	0	0	0	0
CCTGTCTATCTTAGGGATAT	30.4487	0	0	0	0	0	0	18.8144	23.7181	0	0	0	0	0	0	0	0	0	0	0	0	0	0	0	0	0	NaN	0	0	0	0	0	0	0	0	0	0	0	0	0	0	NaN	0	0	0	161.457	0	0	0	0	0	0	0	0	0	0	0	0
CCTGTCTGCGTTATAGGTTT	15.5196	0	0	0	0	0	0	0	0	0	0	0	0	0	0	0	0	0	0	0	0	0	0	0	0	0	0	0	0	0	0	0	0	0	0	0	0	0	0	0	0	0	0	0	0	0	0	0	0	0	0	0	0	0	0	0	0	0
CCTGTGACGCACTTAAAGTG	27.5779	0	0	0	0	0	0	29.9791	0	12.3451	0	0	0	0	0	0	0	0	0	0	0	0	0	0	0	0	NaN	0	0	38.6801	0	0	0	0	0	0	0	0	0	0	0	118.365	0	0	16.9839	0	0	0	0	0	0	0	0	0	0	0	0	0
CCTGTGTTTACATCCTTTTA	40.4365	22.9109	0	0	0	0	20.1539	109.776	19.2451	0	0	0	0	0	0	0	0	0	0	0	0	0	0	0	0	0	16.3958	0	0	NaN	0	0	0	0	0	0	0	0	0	0	0	0	0	0	0	0	0	0	0	0	0	0	0	0	0	0	0	0
CCTGTTAGGGGAGGTATCCG	12.8911	0	0	0	0	12.9107	0	0	0	0	0	0	0	0	0	0	0	0	0	0	0	0	0	0	0	0	0	0	0	0	0	0	0	0	0	0	0	0	0	0	0	0	0	0	0	NaN	0	0	0	0	0	0	0	0	0	0	0	0
CCTGTTCAGAGAGAATTATG	18.9759	0	0	0	0	0	0	0	0	0	0	0	0	0	0	0	0	0	0	0	0	0	0	0	0	0	0	0	0	635.496	0	0	0	0	85.9396	0	0	0	0	0	0	0	0	0	0	0	0	0	0	0	0	0	0	0	0	0	0	0
CCTGTTCCCGTTAAGTAGTG	17.4648	0	0	0	0	0	0	0	69.0981	0	0	0	0	0	0	0	0	0	0	0	0	0	0	0	0	0	0	0	0	0	0	0	0	0	0	0	0	0	0	0	0	0	0	0	0	35.7151	0	0	0	0	0	0	0	0	0	0	0	0
CCTGTTGTTTTCTAGTGACC	14.9446	66.8587	0	0	NaN	0	0	20.8374	0	0	0	0	0	0	0	0	0	0	0	0	0	0	0	0	0	0	11.1549	0	0	0	0	0	0	0	0	0	0	0	0	0	0	0	0	0	0	0	0	0	0	0	0	0	0	0	0	0	0	0
CCTGTTTACAGTGATGATTC	18.612	0	0	44.4659	0	18.0381	NaN	22.9026	0	0	0	0	0	0	0	0	0	0	0	0	0	0	0	0	0	0	0	0	0	0	0	0	0	0	0	0	0	0	0	0	NaN	0	0	0	0	0	0	0	0	0	0	0	0	0	0	0	0	0
CCTGTTTGCTTAAGTTTCGT	30.6701	0	0	0	0	0	0	17.6764	NaN	17.5721	0	0	0	0	0	0	0	0	0	0	0	0	0	0	0	0	38.273	0	16.0752	NaN	0	0	0	0	0	0	0	0	0	0	NaN	0	0	0	0	84.198	0	63.541	0	0	0	0	0	0	0	0	0	0
CCTGTTTGGGTTGTGCGTTT	26.4357	0	0	0	0	0	0	NaN	39.4697	0	0	0	0	0	0	0	0	0	0	0	0	40.7579	0	0	0	0	0	0	0	31.6511	0	0	0	0	0	0	0	0	0	0	0	0	0	0	0	0	0	0	0	0	0	0	0	0	0	0	0	0
CCTGTTTGTAATGTAGTTGT	19.6711	0	0	0	0	0	0	0	0	0	0	0	0	0	0	0	0	0	0	0	0	0	0	0	0	0	0	0	0	29.165	0	0	0	0	0	0	0	0	0	0	NaN	0	0	0	0	0	0	0	0	0	0	0	0	0	0	0	0	0
CCTGTTTGTGTCTGTAACTG	16.0483	NaN	0	0	0	0	0	0	0	0	0	0	0	0	0	0	0	0	0	0	NaN	0	24.5456	0	0	0	0	0	0	0	0	0	0	0	0	0	0	0	0	0	0	0	0	0	0	0	0	0	0	0	0	0	0	0	0	0	0	0
CCTTAAATAATGGTATGCGC	16.7497	0	0	0	0	0	0	0	0	33.2874	0	0	0	0	0	0	0	0	0	0	0	0	0	0	0	0	0	0	0	0	0	0	0	0	0	0	0	0	0	0	0	0	0	0	0	0	0	0	0	0	0	0	0	0	0	0	0	0
CCTTAAATACCCTCCGGTGA	18.1537	0	0	0	0	0	0	NaN	0	0	0	0	0	0	0	0	0	0	0	0	0	0	0	194.688	0	0	0	0	0	0	0	0	0	0	0	0	0	0	0	0	0	NaN	0	0	0	0	0	0	0	0	0	0	0	0	0	0	0	0
CCTTAAATTCGGACATGTAA	30.0073	0	0	0	0	0	0	0	0	0	0	0	0	0	0	0	0	0	0	0	0	0	0	0	0	0	0	0	0	25.6639	0	0	0	0	0	0	0	0	0	0	0	NaN	0	0	0	0	0	NaN	NaN	0	0	0	20970	0	0	0	0	0
CCTTAACAAGACATAATCGA	25.5668	11.7233	0	0	0	0	0	0	0	0	0	0	0	0	0	0	0	0	0	0	0	0	0	0	0	0	42.889	0	0	0	0	483.108	0	0	0	0	0	0	0	0	NaN	0	0	0	0	0	0	0	0	0	0	0	0	0	0	0	0	0
CCTTAACTAAGTTTAATTCG	18.6862	0	0	0	0	0	0	25.8277	0	0	0	0	0	0	0	0	0	0	0	0	0	0	0	0	0	0	NaN	0	0	0	0	0	0	0	0	0	0	0	0	0	0	29.7259	0	0	0	0	0	0	0	0	0	0	0	0	0	0	0	0
CCTTAAGACCAAGTTTTGTT	17.5537	0	0	0	0	0	0	0	0	0	0	0	0	0	0	0	0	0	0	0	0	0	0	0	0	0	0	0	0	0	0	0	0	0	0	0	0	0	0	0	0	0	NaN	0	0	0	0	0	0	0	0	0	0	0	0	0	0	0
CCTTAAGCACCTTGATTAGC	52.5997	0	0	0	22.9644	0	0	0	0	0	0	0	0	0	0	0	0	0	0	0	0	17.5429	0	43.597	0	0	12.5322	0	0	0	0	0	0	0	0	0	0	0	0	0	0	31.2632	11.0011	0	0	0	0	0	0	0	0	0	0	0	0	0	0	0
CCTTAAGTATCTATATGGTT	28.2362	0	0	93.6252	136.598	0	0	11.7168	0	0	0	0	0	0	0	0	0	0	0	0	0	0	0	0	0	0	NaN	0	0	17.6057	0	0	0	0	0	0	0	0	0	0	41.7255	0	0	0	0	0	0	0	0	0	0	0	0	0	0	0	0	0
CCTTAATTTTTGCAACGTCT	15.1324	0	0	172.088	0	0	NaN	16.0705	0	0	0	0	0	0	0	0	0	0	0	0	0	0	0	0	179.058	0	0	0	0	0	0	0	0	0	0	0	0	0	0	0	0	0	0	0	0	0	0	0	0	0	0	0	0	0	0	0	0	0
CCTTACATTTAAGTTCTTTT	16.4025	0	0	0	44.5631	272.572	0	0	0	0	0	0	0	0	0	0	0	0	0	0	0	0	0	12.6382	0	0	0	0	0	0	0	0	0	0	0	0	0	0	0	0	0	0	0	0	11.7964	0	19.8972	0	0	0	0	0	0	0	0	0	0	0
CCTTACCAGGAGTTACTGCA	28.4793	263.484	0	0	0	0	281.953	12.6229	0	0	0	0	0	0	0	0	0	0	0	0	0	0	0	0	0	0	0	0	0	NaN	0	0	0	0	0	0	0	0	36.1161	0	0	66.6099	0	NaN	0	0	383.866	0	86.4888	0	0	0	0	0	0	0	0	0
CCTTACGAATCCAATACACA	27.9003	0	62.3822	0	0	0	0	15.8557	0	0	0	0	0	0	0	0	0	0	0	0	0	0	0	0	0	25.4675	NaN	0	0	0	0	0	0	0	0	0	0	0	0	0	0	0	0	0	NaN	0	0	0	0	0	0	0	0	0	0	0	0	0
CCTTACGTTTTAATTTGGGC	27.8819	0	0	0	0	0	173.118	120.772	0	0	0	0	0	0	0	0	0	0	0	0	0	0	0	NaN	0	0	13.3632	0	0	29.7592	0	0	203.361	0	0	0	0	0	0	0	0	0	0	0	0	0	70.5832	0	0	0	0	0	0	0	0	0	0	0
CCTTACTATCTCCACTGTTA	20.6986	59.0552	0	0	0	0	0	0	0	0	0	0	0	0	0	0	0	0	0	0	0	0	0	0	0	0	0	0	76.5678	0	0	0	0	0	0	0	0	0	0	0	0	0	39.0029	0	0	0	0	0	41.6096	0	0	0	0	0	0	0	0	0
CCTTACTCCTAGGTAAGTTT	13.9434	0	26.8871	23.0421	0	0	0	0	0	0	0	0	0	0	0	0	0	0	0	0	0	0	0	0	0	0	NaN	0	0	0	0	0	0	0	0	0	0	0	0	0	0	0	0	0	0	0	0	0	0	0	0	0	0	0	0	0	0	0
CCTTACTTCGACGTTTGGTG	26.6184	0	0	0	0	0	0	29.1066	0	0	0	0	0	0	0	0	0	0	0	0	0	0	0	0	0	0	NaN	0	0	0	0	0	0	0	0	0	0	0	0	0	0	0	0	0	0	0	0	NaN	13.3758	0	0	0	0	0	0	0	0	0
CCTTAGCATTGTTATGACAA	17.3642	0	0	0	58.9272	34.644	25.3969	0	0	0	0	0	0	0	0	0	0	0	0	0	0	0	0	0	0	0	0	0	0	0	0	0	0	0	0	0	0	0	0	0	0	0	0	NaN	0	0	0	0	NaN	0	0	0	0	0	0	0	0	0
CCTTAGCTATAAGCTGTTGA	12.0124	0	0	0	0	0	0	0	0	0	0	0	0	0	0	0	0	0	0	0	0	0	17.6015	0	0	0	0	0	1025.69	0	0	0	0	0	0	0	0	0	0	0	0	0	0	0	0	0	0	0	0	0	0	0	0	0	0	0	0	0
CCTTAGGATAGTTATGTGTT	27.9232	0	0	0	0	0	0	15.6027	0	0	0	0	0	0	0	0	0	0	0	0	0	0	0	0	0	0	0	0	0	0	0	0	0	0	0	0	0	0	0	0	0	0	0	0	0	0	0	0	0	0	0	0	0	0	0	0	0	0
CCTTAGGCTAGAACATTTAT	22.8905	0	0	0	0	0	12.8614	NaN	0	12.2171	0	0	0	0	0	0	0	0	0	0	0	0	0	16.4254	0	0	NaN	0	0	12.243	0	0	0	0	0	0	6368.17	0	0	0	0	0	0	0	0	0	0	0	0	0	0	0	0	0	0	0	0	0
CCTTAGTAAAGGGTTAGAAG	17.915	0	0	0	0	0	0	0	0	0	0	0	0	0	0	0	0	0	0	0	0	0	0	0	0	0	0	0	0	NaN	0	0	0	0	0	0	0	0	0	0	0	0	0	0	0	0	0	0	0	0	0	0	0	0	0	0	0	0
CCTTAGTATAGATTTTAAGC	14.8934	0	20.6137	0	0	0	0	12.2394	0	0	0	0	0	0	0	0	0	0	0	0	36.939	0	0	0	0	0	0	0	847.266	0	0	0	0	0	0	0	0	0	0	0	0	0	0	0	0	0	0	0	0	0	0	0	0	0	0	0	0	0
CCTTATCGGCTTTCAATATG	29.7275	0	0	0	0	24.7964	0	0	0	0	0	0	0	472.077	0	0	0	0	0	0	0	0	0	0	0	0	61.6271	0	0	0	0	0	0	0	0	0	0	0	0	0	0	0	0	0	0	0	0	0	0	0	0	0	0	0	0	0	0	0
CCTTATCGGTTGAGTCGTTA	18.1235	0	0	0	0	0	0	57.3658	0	NaN	0	0	0	0	0	0	0	0	0	0	0	0	0	0	0	0	15.4686	0	0	NaN	0	0	0	0	0	0	0	0	0	0	0	0	0	0	0	0	899.13	0	0	0	0	0	0	0	0	0	0	0
CCTTATCTGAAAAAATATAT	25.74	0	0	NaN	0	0	0	0	0	0	0	0	0	0	0	0	0	0	0	0	0	0	0	0	0	0	0	0	0	18.8801	0	0	0	0	0	0	0	0	0	0	0	0	0	0	0	0	0	0	0	0	0	0	0	0	0	0	0	0
CCTTATCTGTCAACTTTCGT	13.343	0	0	0	0	0	0	0	0	0	0	0	0	0	0	0	0	0	0	0	0	0	0	0	0	0	0	0	0	0	0	0	0	0	0	0	0	0	0	0	0	0	0	0	0	0	0	42.5401	0	0	0	0	0	0	0	0	0	0
CCTTATGAAACTGTGTTCGG	15.9875	0	0	0	0	0	NaN	0	0	0	0	0	0	0	0	0	0	0	0	0	0	0	0	0	0	0	0	0	0	10.7538	0	0	0	0	0	0	0	0	0	0	0	200.861	0	0	0	17.4722	0	0	0	0	0	0	0	0	0	0	0	0
CCTTATGGAATCGTTTTCGG	33.8148	0	0	0	44.1601	95.5046	0	13.8789	0	18.8016	0	0	0	0	0	0	0	0	0	0	0	0	0	0	39.0837	0	0	0	0	NaN	0	0	0	0	0	0	0	0	0	0	0	0	0	0	NaN	NaN	0	0	0	0	0	0	0	0	0	0	0	0
CCTTATGTATGTTAGCAGGG	13.3355	0	0	0	0	0	0	0	0	21.3979	0	0	0	0	0	0	0	0	0	0	0	0	0	0	0	0	0	0	0	0	0	0	0	0	0	0	0	0	0	0	0	0	0	0	0	0	0	0	0	0	0	0	0	0	0	0	0	0
CCTTATTTAAATTATTCGCA	35.1025	65.2888	0	0	26.0626	31.972	0	0	0	0	0	0	0	0	0	0	0	0	0	0	0	0	0	0	0	0	0	0	0	30.3105	0	0	0	0	0	0	0	0	0	0	0	0	0	0	0	35.0928	0	0	NaN	0	0	0	0	0	0	0	0	0
CCTTATTTCGACTATTTCTC	32.146	0	79.1996	0	0	0	0	15.0801	0	0	0	0	0	0	0	0	0	0	0	0	0	0	0	0	0	0	NaN	0	0	0	0	0	0	0	0	0	0	0	0	0	0	0	0	0	0	0	0	NaN	NaN	0	0	0	0	0	0	0	0	0
CCTTATTTGATAGATTTTTT	13.3497	0	0	0	0	0	0	0	0	0	0	0	0	0	0	0	0	0	0	0	0	0	0	10.8177	0	0	0	0	0	0	0	0	0	0	0	0	0	0	0	0	0	0	0	0	0	NaN	0	0	0	0	0	0	0	0	0	0	0	0
CCTTATTTTGTTCTCCCCCT	38.0301	0	0	0	0	0	3233.82	34.4929	125.773	0	0	0	0	0	0	0	0	0	0	0	0	0	0	0	0	0	19.1914	0	0	0	0	583.57	0	0	0	0	0	0	0	0	0	NaN	0	4459.46	0	NaN	1516.96	0	NaN	0	0	0	0	0	0	0	0	0
CCTTCAATGAATATTGGTGT	28.4678	0	0	0	0	0	0	22.0301	30.8698	0	0	0	0	0	0	0	0	0	0	0	0	NaN	0	34.201	0	0	47.5426	0	0	NaN	0	0	0	0	0	0	0	0	0	0	0	0	0	0	0	0	0	0	0	0	0	0	0	0	0	0	0	0
CCTTCACTTTTGTGTATAAG	30.5428	0	24.1395	0	0	0	66.8487	19.476	11.9231	0	0	0	0	0	0	0	0	0	0	0	0	0	0	NaN	0	0	0	0	0	62.3625	0	0	0	0	176.555	0	0	0	0	0	782.427	0	NaN	0	0	0	0	0	36.0672	0	0	0	0	0	0	0	0	0
CCTTCAGCAAAAAGTTTATG	29.2226	54.7928	0	0	0	0	14.9934	0	0	0	0	0	0	0	0	0	0	0	0	0	0	0	0	0	0	0	0	0	0	0	0	0	0	0	0	0	0	0	0	0	0	0	16.2095	0	0	0	0	NaN	0	0	0	0	0	0	0	0	0	0
CCTTCAGGAGCTGCTTCGTT	25.6487	0	22.0391	0	0	0	0	18.1357	0	NaN	0	0	0	0	0	0	0	0	0	0	0	0	0	0	0	0	0	0	15.1377	0	0	0	0	0	0	0	0	0	0	0	0	1197.07	0	0	0	0	0	0	0	0	0	0	0	0	0	0	0	0
CCTTCAGGTTCACATGTTGA	27.8977	307.646	0	0	0	0	0	16.804	0	49.3678	0	0	0	0	0	0	0	0	0	0	0	0	0	0	0	0	0	0	0	0	0	0	0	0	0	0	0	0	0	0	0	NaN	0	0	0	0	0	0	NaN	0	0	0	0	0	0	0	0	0
CCTTCATTTTCGTCCCGGTC	25.345	0	0	0	10.772	27.4543	0	0	0	0	0	0	0	0	0	0	0	0	0	0	0	0	0	0	0	0	0	0	21.0685	NaN	0	0	0	0	0	0	0	0	0	0	48.8162	0	0	0	0	0	0	0	0	0	0	0	0	0	0	0	0	0
CCTTCCAGTCTTTTCGATTA	14.6701	0	0	0	0	0	11.7432	0	0	0	0	0	0	0	0	0	0	0	0	0	0	0	0	NaN	0	0	NaN	0	0	0	0	0	0	0	0	0	0	0	0	0	0	16.0877	0	0	0	0	0	0	0	0	0	0	0	0	0	0	0	0
CCTTCCATCTTATCGGAATG	20.2117	0	0	0	0	0	0	20.0704	0	0	0	0	0	0	0	0	0	0	0	0	0	0	0	0	0	0	0	0	0	17.747	0	0	0	0	0	0	0	0	0	0	0	0	0	0	0	0	0	0	0	0	0	0	0	0	0	0	0	0
CCTTCCCGGTTTCTGGAAAT	22.1476	0	0	0	0	34.4253	0	NaN	17.4068	0	0	0	0	0	0	0	0	0	0	0	0	0	25.4235	16.3159	0	0	NaN	0	0	0	0	0	0	0	0	0	0	0	0	0	0	0	0	0	0	110.368	0	0	0	0	0	0	0	0	0	0	0	0
CCTTCCTCTGTTCTTCTTCG	20.5241	16.6474	0	0	0	0	0	102.505	0	17.4472	0	0	0	0	0	0	0	0	0	0	0	0	0	119.105	0	0	0	0	0	NaN	0	0	0	0	0	0	0	0	0	0	0	0	0	0	0	0	0	0	0	0	0	0	0	0	0	0	0	0
CCTTCCTTTTTAGAAATCGA	37.0757	0	0	0	402.105	0	13.9538	0	57.9055	0	0	0	0	0	0	0	0	0	0	0	0	0	0	0	0	0	NaN	0	NaN	21.5291	0	0	0	0	0	0	0	0	0	0	0	0	0	0	0	0	0	0	0	0	0	0	0	0	0	0	0	0
CCTTCGAATAATAGAACATG	19.6823	30.6098	0	0	0	0	0	0	0	0	0	0	0	0	0	0	0	0	0	0	0	0	0	0	NaN	0	0	0	0	0	0	0	0	0	0	0	0	0	0	0	0	0	0	0	0	0	0	0	NaN	0	0	0	0	0	0	0	0	0
CCTTCGACGTTGGTGCTGCT	21.232	0	0	0	11.6985	0	23.2211	13.8242	0	0	0	0	0	0	0	0	0	0	0	0	0	0	0	45.3124	0	0	0	0	0	0	0	0	0	0	0	0	0	0	0	0	0	0	0	0	0	0	0	0	0	0	0	0	0	0	0	0	0	0
CCTTCGGGGCCTTTTATTGT	19.1593	0	0	19.534	0	0	0	0	0	0	0	0	0	0	0	0	0	0	0	0	0	0	0	NaN	0	0	0	0	18.381	64.0754	0	0	0	0	0	0	0	0	0	0	0	NaN	0	0	0	0	0	0	0	0	0	0	0	0	0	0	0	0
CCTTCGGGTGATCTGGCATT	38.5905	0	0	0	11.8146	NaN	11.3388	NaN	0	0	0	0	0	0	0	0	0	0	0	0	0	NaN	0	0	0	0	NaN	0	0	NaN	0	0	0	0	0	0	0	0	0	0	NaN	0	NaN	0	0	32.769	0	0	0	0	0	0	0	0	0	0	0	0
CCTTCGTAGATATAGGCGAT	17.8469	0	0	0	0	0	0	NaN	0	29.3398	0	0	0	0	0	0	0	0	0	0	0	0	0	0	0	0	0	0	0	0	0	0	0	0	0	0	0	0	0	0	0	0	0	0	0	0	0	0	0	0	0	0	0	0	0	0	0	0
CCTTCGTGCAGAATGTTGCT	27.8961	128.562	0	0	0	0	10.3945	12.8674	13.4264	0	0	0	0	0	0	0	0	0	0	0	0	0	0	0	0	0	0	0	0	0	0	0	0	0	0	0	0	0	0	0	NaN	0	0	0	0	0	0	0	0	0	0	0	0	0	0	0	0	0
CCTTCGTTAGTATGTCTGGT	13.5399	0	0	0	0	0	NaN	0	0	0	0	0	0	0	0	0	0	0	0	0	0	0	0	0	0	0	0	0	32.8219	0	0	0	0	0	0	0	0	0	0	0	0	0	0	0	0	0	0	0	0	0	0	0	0	0	0	0	0	0
CCTTCTAAGAAATTAATCCT	19.2581	0	0	0	0	0	0	0	0	0	0	0	0	0	0	0	0	0	0	0	30.4502	0	0	0	0	0	0	0	0	NaN	0	0	0	0	0	0	0	0	0	0	0	0	0	0	0	0	0	0	NaN	0	0	0	0	0	0	0	0	0
CCTTCTCTCCATATTAGCGA	22.312	0	0	0	0	0	0	NaN	13.6882	0	0	0	0	0	0	0	0	0	0	0	0	0	0	79.0701	0	0	0	0	0	0	0	0	0	0	0	0	0	0	0	0	0	NaN	0	0	25.7056	0	0	0	NaN	0	0	0	0	0	0	0	0	0
CCTTCTCTTCTCATTGTTTG	22.8624	0	NaN	0	0	0	16.5598	54.1165	0	0	0	0	0	0	0	0	0	0	0	0	0	0	0	0	0	0	0	40.0532	0	0	0	0	0	0	0	0	0	0	0	0	NaN	0	0	0	0	0	0	0	0	0	0	0	0	0	0	0	0	0
CCTTCTGAGGCTCGCTAAAT	25.129	0	0	0	0	0	14.6365	28.2888	0	0	0	0	0	0	0	0	0	0	0	0	0	0	0	0	0	0	0	0	0	0	0	0	0	0	0	0	0	0	0	0	0	0	0	19.9477	0	0	0	572.414	0	0	0	0	0	0	0	0	0	0
CCTTCTGGCGAAGGGGAGGG	32.3279	0	0	0	0	0	12.4917	21.1241	0	16.1584	0	0	0	0	0	0	0	0	0	0	0	0	0	0	0	0	13.1263	0	0	0	0	0	0	0	0	0	0	0	0	0	0	NaN	0	0	0	12.9615	0	0	0	0	0	0	0	0	0	0	0	0
CCTTCTTCAATATTCTTCTT	22.1852	0	0	0	0	0	0	NaN	14.3089	0	0	0	0	0	0	0	0	0	0	0	0	0	0	0	NaN	0	0	0	0	NaN	0	0	0	0	0	0	0	0	0	0	0	0	0	0	0	124.514	0	0	64.3242	0	0	0	0	0	0	0	0	0
CCTTCTTTATATTGTGTGGG	20.9726	0	0	3422.64	0	0	0	17.2929	0	16.4705	0	0	0	0	0	0	0	0	0	0	80.2388	0	0	120.015	127.04	0	0	0	0	0	0	0	0	0	0	0	0	0	0	0	0	351.889	0	0	0	0	0	0	0	0	0	0	0	0	0	0	0	0
CCTTGAAGCCAATTTAGTTT	25.118	0	85.2388	0	0	0	0	NaN	0	0	0	0	0	0	0	0	0	0	0	0	0	0	0	NaN	0	NaN	0	0	0	0	0	0	0	0	0	0	0	0	0	0	0	0	0	0	0	0	0	0	0	0	0	0	0	0	0	0	0	0
CCTTGAATCTAAAATTAGAT	18.0889	0	0	0	0	0	0	16.6649	0	0	0	0	0	0	0	0	0	0	0	0	0	0	0	0	0	0	0	0	0	0	0	0	0	0	0	0	0	0	0	0	0	0	0	0	0	0	0	0	0	0	0	0	0	0	0	0	0	0
CCTTGAATTCGTAATTATTT	26.4569	0	0	0	14.1024	0	31.0792	0	50.0416	0	0	0	0	0	0	0	0	0	0	0	0	0	0	0	0	0	0	0	0	0	0	0	0	0	473.451	0	0	0	0	0	NaN	0	16.7641	0	0	NaN	0	0	0	0	0	0	0	0	0	0	0	0
CCTTGAGCTTCAGTCCTAAA	15.3257	0	0	0	0	0	0	39.0067	28.9344	0	0	0	0	0	0	0	0	0	0	0	0	0	0	0	0	0	0	0	0	0	0	0	0	0	0	0	0	0	0	0	0	0	0	0	75.1593	0	0	0	0	0	0	0	0	0	0	0	0	0
CCTTGATAGGTTATATAATC	26.9565	0	0	NaN	0	0	52.3294	18.4434	0	0	0	0	0	0	0	0	0	0	0	0	0	0	0	0	0	0	0	0	0	NaN	0	0	0	0	0	0	0	0	0	0	0	0	0	0	0	0	0	0	275.464	0	0	0	0	0	0	0	0	0
CCTTGATAGTTACTATACCT	12.601	0	0	0	0	0	0	0	0	0	0	0	0	0	0	0	0	0	0	0	0	0	0	0	0	0	0	0	0	0	0	0	0	0	0	0	0	0	0	0	0	0	0	0	0	0	0	0	99.6335	0	0	0	0	0	0	0	0	0
CCTTGATTTACGCGAGGAAA	21.5101	0	0	0	15.8667	0	0	17.082	0	0	0	0	0	0	0	0	0	0	0	0	0	0	0	0	0	0	0	0	0	0	0	0	0	0	0	0	0	0	0	0	0	0	0	0	0	0	0	0	0	0	0	0	0	0	0	0	0	0
CCTTGATTTCCGTGGATTAA	21.7639	21.1553	0	0	0	0	0	13.5586	0	0	0	0	0	0	0	0	0	0	0	0	0	0	0	60.9035	0	0	511.62	0	0	19.5924	0	0	0	0	0	0	0	0	0	0	0	0	0	0	0	0	0	0	0	0	0	0	0	0	0	0	0	0
CCTTGCATTAGTCGGGAATT	25.1777	139.519	0	0	0	0	28.6599	59.5028	0	0	0	0	0	0	0	0	0	0	0	0	0	0	0	0	0	0	0	0	21.8314	0	0	0	0	0	0	0	0	0	0	0	0	NaN	0	0	0	0	0	0	0	0	0	0	0	0	0	0	0	0
CCTTGCGCTTGTATTTCGTT	35.6722	0	0	0	0	15.3681	0	43.4112	0	17.8373	0	0	0	0	0	0	0	0	0	0	0	0	0	NaN	0	0	0	NaN	0	0	0	0	0	0	0	0	0	0	0	0	0	100.418	0	0	0	16.6765	0	0	0	0	0	0	0	0	0	0	0	0
CCTTGCTTTTCGACTTATTA	13.6107	0	0	0	0	0	0	0	0	0	0	0	0	0	0	0	0	0	0	0	0	0	0	0	0	0	0	0	0	0	0	0	0	0	0	0	0	0	0	0	0	0	16.5694	0	0	0	0	0	0	0	0	0	0	0	0	0	0	0
CCTTGGACGCGCGTTATGAA	16.6513	0	0	0	0	0	0	12.6862	0	0	0	0	0	1314.01	0	0	0	0	0	0	0	0	0	0	0	0	0	0	0	0	0	0	0	0	0	0	0	0	0	0	0	0	386.556	0	63.3232	0	0	0	0	0	0	0	0	0	0	0	0	0
CCTTGGATGGATGAGCAGTG	14.0409	0	0	0	0	0	0	0	0	0	0	0	0	0	0	0	0	0	0	0	0	0	0	0	0	0	0	0	0	0	0	0	0	0	0	0	0	0	0	0	0	0	0	0	0	0	0	0	0	0	0	0	0	0	0	0	0	0
CCTTGGCAACCTATGATCGG	13.5562	0	0	0	0	0	0	0	0	0	0	0	0	0	0	0	0	0	0	0	0	0	17.583	0	0	0	0	0	0	25.5653	0	0	0	0	0	0	0	0	0	0	0	0	0	0	0	0	0	NaN	0	0	0	0	0	0	0	0	0	0
CCTTGGCAGGGTGGATCCTC	15.3341	0	0	0	0	0	0	0	0	0	0	0	0	0	0	0	0	0	0	0	0	0	0	0	0	0	0	0	0	0	0	0	0	0	0	0	0	0	0	0	NaN	NaN	0	0	0	17.7191	0	NaN	0	0	0	0	0	0	0	0	0	0
CCTTGGCGCTATGACTGTCC	18.5408	0	0	0	0	55.7493	0	0	0	NaN	0	0	0	0	0	0	0	0	0	0	0	0	0	0	0	0	0	0	0	0	0	0	0	0	0	0	0	0	0	0	0	NaN	0	0	0	0	0	0	NaN	0	0	0	0	0	0	0	0	0
CCTTGGTAATATCCATTCTC	28.3012	127.595	0	0	0	0	19.1311	0	0	0	0	0	0	0	0	0	0	0	0	0	0	0	78.0558	34.5617	0	0	NaN	0	0	0	0	0	0	0	0	0	0	0	0	0	NaN	0	0	0	0	30.9058	0	513.597	0	0	0	0	0	0	0	0	0	0
CCTTGGTACGTTTGTCGGCT	50.0486	0	0	77.9765	18.6779	0	0	26.9274	0	13.6994	0	0	0	0	0	0	0	0	0	0	0	0	0	1103.27	0	0	NaN	0	50.8876	NaN	0	0	0	0	0	0	0	0	0	10889.1	0	NaN	23.348	0	12.2576	14.9233	0	0	0	NaN	0	0	0	0	0	0	0	0
CCTTGTAAAATGTTAGTATT	13.4583	0	0	0	0	0	20.315	0	0	0	0	0	0	0	0	0	0	0	0	0	0	0	0	0	0	0	0	0	0	0	0	0	0	0	0	0	0	0	0	0	0	0	0	0	0	0	0	0	0	0	0	0	0	0	0	0	0	0
CCTTGTAACTGGATTGTGAA	14.1084	0	0	0	0	0	0	0	18.0641	NaN	0	0	0	0	0	0	0	0	0	0	0	0	0	0	0	0	0	0	0	0	0	0	0	0	0	0	0	0	0	0	0	0	0	0	0	0	0	0	0	0	0	0	0	0	0	0	0	0
CCTTGTCTTCCCTTCTGATG	13.711	0	0	0	0	0	0	19.5729	49.2872	0	0	0	0	0	0	0	0	0	0	0	0	75.3781	0	0	0	0	0	0	0	0	0	0	0	0	0	0	0	0	0	0	NaN	0	0	0	0	0	0	0	0	0	0	0	0	0	0	0	0	0
CCTTGTCTTTCATTCTCGTC	27.114	0	0	0	0	0	0	27.2984	0	0	0	0	0	0	0	0	0	0	0	0	0	0	0	0	0	20.2846	0	0	0	0	0	0	0	0	0	0	0	0	0	0	0	0	0	0	0	0	0	0	119.127	0	0	0	0	0	0	0	0	0
CCTTGTGAAATTGATGGGTC	15.7609	0	0	0	0	0	21.9072	0	0	0	0	0	0	0	0	0	0	0	0	0	27.6175	0	0	0	0	0	0	0	64.027	0	0	0	0	0	0	0	0	0	0	0	35.7801	0	0	0	0	0	0	0	0	0	0	0	0	0	0	0	0	0
CCTTGTGACATTGAGTCTGG	24.029	0	0	0	0	0	0	0	0	0	0	0	0	0	0	0	0	0	0	0	0	0	0	0	0	0	0	0	21.0353	0	0	0	0	0	0	0	0	0	0	0	0	NaN	0	71.2493	0	0	0	0	0	0	0	0	0	0	0	0	0	0
CCTTGTTAGTAATCTTACTG	22.6464	0	0	34.6432	19.8936	0	0	26.8306	0	0	0	0	0	0	0	0	0	0	0	0	0	0	0	0	0	0	0	0	0	0	0	0	0	0	0	0	0	0	0	0	0	0	15.9729	0	0	24.8971	0	NaN	0	0	0	0	0	0	0	0	0	0
CCTTGTTAGTTTTTCTGTAA	15.2529	0	0	0	228.729	0	17.1692	13.5586	29.123	0	0	0	0	0	0	0	0	0	0	0	0	NaN	0	0	0	0	NaN	0	0	0	0	0	0	0	0	0	0	0	0	0	0	0	0	0	0	0	0	0	0	0	0	0	0	0	0	0	0	0
CCTTGTTCGATAATGCCGTG	21.7325	0	0	0	0	0	0	19.0378	0	0	0	0	0	0	0	0	0	0	0	0	0	30.15	0	0	0	0	0	0	0	0	0	0	0	0	0	0	0	0	0	0	0	0	0	0	0	0	0	0	0	0	0	0	0	0	0	0	0	0
CCTTGTTTCGTACATTAAAT	24.4997	73.4711	0	0	0	0	17.9781	41.2195	12.3918	0	0	0	0	0	0	0	0	0	0	0	0	0	0	0	0	0	0	0	0	28.0624	0	0	0	0	0	0	0	0	0	0	NaN	0	11.8811	0	0	0	107.09	0	0	0	0	0	0	0	0	0	0	0
CCTTTAAAATTATGTCTATA	27.0905	0	0	0	0	0	0	35.6395	0	0	0	0	0	0	0	0	0	0	0	0	0	0	0	0	0	0	NaN	0	0	0	0	0	0	0	0	0	0	0	0	0	0	0	0	0	0	0	0	0	0	0	0	0	0	0	0	0	0	0
CCTTTAACATTTTACATATT	21.1568	0	0	0	0	0	0	0	0	0	0	0	0	0	0	0	0	0	0	0	0	0	0	0	0	0	0	0	0	NaN	0	0	0	0	0	0	0	0	0	0	0	0	0	0	0	0	0	0	0	0	0	0	0	0	0	0	0	0
CCTTTAAGTAATAAATCACT	29.0191	0	0	0	0	0	0	0	NaN	0	0	0	0	0	0	0	0	0	0	0	0	0	0	0	0	0	NaN	0	0	99.53	0	0	0	0	0	0	0	0	0	0	0	0	0	0	0	0	36.2236	0	NaN	0	0	0	0	0	0	0	0	0
CCTTTAATTGTCTCTGTGTC	17.0909	0	0	0	0	0	0	0	0	0	0	0	0	0	0	0	0	0	0	0	0	0	0	0	0	0	0	0	0	0	0	0	0	0	0	0	0	0	0	0	0	0	0	12.9381	0	0	0	0	0	0	0	0	0	0	0	0	0	0
CCTTTACGCCAATAGTCATG	25.9868	0	0	0	0	0	0	11.2068	0	0	0	0	0	0	0	0	0	0	0	0	0	0	NaN	0	0	0	0	0	0	0	0	0	0	0	0	0	0	0	0	0	0	0	0	0	0	0	0	0	16.811	0	0	0	0	0	0	0	0	0
CCTTTACTTAGCCTGACCTG	28.1107	0	0	0	0	0	0	14.4943	0	14.4764	0	0	0	0	0	0	0	0	0	0	0	0	0	25.9341	0	0	0	0	0	NaN	0	0	0	0	0	0	0	0	0	0	0	NaN	0	0	0	0	0	0	0	0	0	0	0	0	0	0	0	0
CCTTTAGTAGCTTGCCATGA	12.0272	0	0	0	0	0	194.712	0	0	0	0	0	0	0	0	0	0	0	0	0	0	0	0	NaN	0	0	0	0	0	0	0	0	0	0	0	0	0	0	0	0	0	0	0	0	0	0	0	0	0	0	0	0	0	0	0	0	0	0
CCTTTAGTATGATACTTCGC	25.0144	0	13.1912	0	0	0	0	0	0	0	0	0	0	0	0	0	0	0	0	0	0	0	0	0	NaN	0	0	0	0	0	0	0	0	0	NaN	0	0	0	0	0	0	0	0	0	0	13.3402	0	0	0	0	0	0	0	0	0	0	0	0
CCTTTATAACGCTTACTCTA	15.3435	0	0	0	0	0	0	14.8146	44.2961	0	0	0	0	0	0	0	0	0	0	0	0	0	0	48.1872	0	0	0	0	0	0	0	0	0	0	0	0	0	0	0	0	0	0	0	0	0	39.1948	0	0	0	0	0	0	0	0	0	0	0	0
CCTTTATAATCTTCACATAT	16.081	0	0	0	0	0	89.5868	NaN	0	0	0	0	0	0	0	0	0	0	0	0	0	0	0	15.9183	0	0	0	0	0	38.1806	0	0	0	0	0	0	0	0	0	0	0	NaN	0	0	0	39.0029	0	0	0	0	0	0	0	0	0	0	0	0
CCTTTATATGACTTCTACAT	14.7349	0	0	0	0	0	0	0	0	0	0	0	0	0	0	0	0	0	0	0	0	37.7515	0	0	0	0	0	0	0	26.9041	0	0	0	0	0	0	0	0	0	0	0	0	0	0	0	0	0	0	0	0	0	0	0	0	0	0	0	0
CCTTTATCTTTCAGTATGCA	12.6243	0	0	0	0	0	0	0	0	0	0	0	0	0	0	0	0	0	0	0	0	0	0	0	0	0	0	0	0	0	0	0	0	0	0	0	0	0	0	0	0	0	47.9482	23.2287	0	0	0	0	0	0	0	0	0	0	0	0	0	0
CCTTTATGGGCCTTTGTAAT	20.505	0	0	0	12.452	18.8526	NaN	0	0	1102.47	0	0	0	0	0	0	0	0	0	0	0	0	0	0	0	0	0	0	0	0	0	0	0	0	0	0	4165.24	0	0	0	0	32.2361	28.5564	0	0	0	0	0	0	0	0	0	0	0	0	0	0	0
CCTTTATTTTAAAGGTCTGG	14.6898	0	0	0	0	0	0	0	0	0	0	0	0	0	0	0	0	0	0	0	0	0	0	0	0	0	0	0	0	17.0401	0	0	0	0	0	0	0	0	0	0	0	18.5027	0	0	0	0	0	0	0	0	0	0	0	0	0	0	0	0
CCTTTCAGATCGAGGTATTT	29.3287	0	0	0	0	0	13.8057	34.6827	63.3526	0	0	0	0	0	0	0	0	0	0	0	0	0	0	0	0	0	NaN	0	33.4606	0	0	0	0	0	0	0	0	0	0	0	NaN	NaN	0	0	0	0	0	0	80.3522	0	0	0	0	0	0	0	0	0
CCTTTCAGCGTTGATCGGTG	13.1467	0	0	0	0	0	0	21.5287	12.8422	0	0	0	0	0	0	0	0	0	0	0	0	0	0	0	0	0	0	0	0	0	0	0	0	0	0	5176.28	0	0	0	0	0	0	0	0	0	0	0	0	0	0	0	0	0	0	0	0	0	0
CCTTTCATTCCCCACTGGTT	33.8621	0	29.1635	0	0	0	21.6766	0	0	0	0	0	0	0	0	0	0	0	0	0	0	0	0	0	0	0	0	0	35.3517	0	0	0	0	0	0	0	0	0	0	0	0	0	0	0	0	0	0	0	0	0	0	0	0	0	0	0	0	0
CCTTTCCGAGTGAGGGAATA	20.2758	0	0	0	0	0	0	0	0	0	0	0	0	0	0	0	0	0	0	0	0	0	0	0	0	0	0	0	0	0	0	0	0	0	0	0	0	0	0	0	0	0	0	0	12.4497	53.9996	0	0	NaN	0	0	0	0	0	0	0	0	0
CCTTTCCGCGACCTGTTCTT	24.406	0	0	NaN	0	0	0	11.8559	0	17.2569	0	0	0	0	0	0	0	0	0	0	0	0	0	0	0	0	0	0	0	12.5115	0	0	0	0	0	0	0	0	0	0	43.7408	0	NaN	0	0	0	0	0	0	0	0	0	0	0	0	0	0	0
CCTTTCCGGACTTGATGCTT	24.9797	10.7116	0	0	0	44.5828	16.3164	0	0	0	0	0	0	0	0	0	0	0	0	0	0	0	0	0	0	0	0	0	0	0	0	0	0	0	0	0	0	0	0	0	0	0	78.9326	0	0	0	0	0	0	0	0	0	0	0	0	0	0	0
CCTTTCCTAGTGTTGTCTTA	56.597	0	0	0	46.8805	0	62.0102	73.2426	0	44.7213	0	0	0	935.896	0	0	0	0	0	0	0	0	0	NaN	0	0	0	0	0	15.9589	0	0	0	0	0	0	0	0	0	0	NaN	0	0	0	10.4131	361.23	0	0	NaN	0	0	0	0	0	0	0	0	0
CCTTTCGTCTATGGTTTTTT	17.7935	0	0	0	0	0	0	18.3888	0	0	0	0	0	0	0	0	0	0	0	0	0	0	0	0	0	0	0	0	0	29.7163	0	0	0	0	0	0	0	0	0	0	0	NaN	41.5886	0	0	0	0	0	0	0	0	0	0	0	0	0	0	0
CCTTTCGTTATATGACTTAT	11.9723	0	0	0	0	0	0	0	0	0	0	0	0	0	0	0	0	0	0	0	0	0	0	0	0	0	0	0	0	0	0	0	0	0	0	0	0	0	0	0	0	0	13.9713	0	0	NaN	0	0	0	0	0	0	0	0	0	0	0	0
CCTTTCTATTTGGTTCTCAC	15.3015	0	0	0	0	0	23.243	NaN	0	0	0	0	0	0	0	0	0	0	0	0	0	0	0	0	0	0	0	0	0	NaN	0	0	0	0	0	0	0	0	0	0	0	0	0	0	0	0	0	NaN	0	0	0	0	0	0	0	0	0	0
CCTTTCTTTTCAAATAAATA	29.0642	0	0	34.1586	0	0	0	16.3275	14.9479	0	0	0	0	0	0	0	0	0	0	0	0	0	0	62.6089	0	0	0	0	0	414.112	0	0	0	0	0	0	0	0	0	0	0	0	0	0	0	NaN	32.8307	0	NaN	0	0	0	0	0	0	0	0	0
CCTTTGATAATACCATTTTA	15.0174	0	0	0	22.0948	0	0	0	0	0	0	0	0	0	0	0	0	0	0	0	0	0	0	0	0	0	0	0	0	43.4538	0	0	0	0	0	0	0	0	0	0	0	NaN	NaN	0	NaN	0	0	NaN	0	0	0	0	0	0	0	0	0	0
CCTTTGCCATGTTTGAGAGC	31.2006	0	0	0	0	0	0	57.1471	0	0	0	0	0	0	0	0	0	0	0	0	0	28.9278	0	0	0	0	NaN	0	585.577	91.617	0	0	0	0	0	0	0	0	0	0	0	0	0	0	0	0	0	0	0	0	0	0	0	0	0	0	0	0
CCTTTGCGCACCTGACCGAA	13.5904	0	0	0	0	0	0	27.054	0	0	0	0	0	0	0	0	0	0	0	0	0	0	0	0	0	0	0	0	0	0	0	0	0	0	0	0	0	0	0	0	0	0	0	NaN	0	0	39.0596	0	0	0	0	0	0	0	0	0	0	0
CCTTTGCTACAGAGTGTTCA	24.4346	0	0	0	0	0	0	0	0	0	0	0	0	0	0	0	0	0	0	0	0	0	NaN	NaN	0	0	0	0	0	NaN	0	0	0	0	0	0	0	0	0	0	0	0	0	0	NaN	0	0	47.1382	0	0	0	0	0	0	0	0	0	0
CCTTTGCTATACAATATCTG	23.6033	0	0	0	0	75.5358	0	0	36.3535	0	0	0	0	0	0	0	0	0	0	0	0	0	0	146.862	0	0	0	0	0	NaN	0	0	0	0	0	0	0	0	0	0	NaN	0	0	0	0	0	0	0	0	0	0	0	0	0	0	0	0	0
CCTTTGGCAGAATTTCGACT	21.0985	0	0	0	0	0	16.5818	14.3342	0	0	0	0	0	0	0	0	0	0	0	0	0	0	0	NaN	0	0	0	0	0	0	0	0	0	0	0	0	0	0	0	0	NaN	0	0	0	66.9743	0	0	0	0	0	0	0	0	0	0	0	0	0
CCTTTGTACGGGATGGTAAC	15.344	0	0	0	453.256	0	0	0	0	0	0	0	0	0	0	0	0	0	0	0	0	NaN	0	0	0	0	NaN	0	0	NaN	0	0	0	0	0	0	0	0	0	0	0	119.051	0	0	0	0	0	0	0	0	0	0	0	0	0	0	0	0
CCTTTGTTATATGTACCAGG	15.9597	0	0	0	0	0	0	0	0	0	0	0	0	0	0	0	0	0	0	0	0	0	0	NaN	0	0	0	0	0	0	0	0	0	0	0	0	0	0	0	0	0	0	0	0	0	0	21.9448	0	0	0	0	0	0	0	0	0	0	0
CCTTTTACGTAATCTAATGA	20.5769	0	0	0	0	0	NaN	0	137.825	0	0	0	0	0	0	0	0	0	0	0	NaN	0	0	0	0	0	51.8014	0	0	0	0	0	0	0	0	0	0	0	0	0	0	0	15.7017	0	0	0	0	0	0	0	0	0	0	0	0	0	0	0
CCTTTTAGATCCAATAGTGA	15.441	0	0	0	21.0249	NaN	0	15.291	0	0	0	0	0	0	0	0	0	0	0	0	0	0	0	0	0	0	0	0	0	0	0	0	0	0	0	0	0	0	0	0	0	0	0	0	0	0	0	0	NaN	0	0	0	0	0	0	0	0	0
CCTTTTAGTGAGTCCTACAT	20.6523	0	0	30.7048	0	0	0	0	0	0	0	0	0	0	0	0	0	0	0	0	0	0	0	0	0	0	0	0	0	NaN	0	0	0	0	0	0	0	0	0	0	0	0	0	0	44.6121	0	0	0	0	0	0	0	0	0	0	0	0	0
CCTTTTCAAAATAATATTCT	29.7799	16.9004	0	0	0	NaN	20.5108	0	0	0	0	0	0	0	0	0	0	0	0	0	0	0	0	0	0	0	52.7179	0	0	NaN	0	0	0	0	0	0	0	0	0	0	31.3389	0	32.3599	0	0	0	0	0	0	0	0	0	0	0	0	0	0	0
CCTTTTCCTATTGTATGCAG	24.5262	0	0	0	0	0	0	56.662	NaN	NaN	0	0	0	0	0	0	0	0	0	0	0	0	0	0	0	0	0	0	0	19.161	0	0	0	0	0	0	0	0	0	0	0	0	34.6153	0	0	0	0	0	0	0	0	0	0	0	0	0	0	0
CCTTTTCTATTAGATATACG	33.4714	0	0	15.9727	0	0	14.4846	38.5138	0	0	0	0	0	0	0	0	0	0	0	0	0	0	0	0	0	0	0	0	0	0	0	0	0	0	0	0	0	0	0	0	0	0	0	0	0	0	0	0	0	0	0	0	0	0	0	0	0	0
CCTTTTCTCCGTTAGTTATA	20.7632	0	0	0	0	0	0	0	0	0	0	0	0	0	0	0	0	0	0	0	0	0	0	21.2323	0	0	0	0	0	0	0	0	0	0	0	0	0	0	0	0	0	0	0	0	0	21.7226	0	0	0	0	0	0	0	0	0	0	0	0
CCTTTTGAATTTTAGATAAA	42.234	0	0	0	0	0	0	28.7692	0	0	0	0	0	0	0	0	0	0	0	0	0	0	0	0	0	0	0	0	0	11.9155	0	0	0	0	0	0	0	0	0	0	0	0	0	296.33	0	0	0	0	0	0	0	0	0	0	0	0	0	0
CCTTTTGAGGTGGTGATTCA	19.5114	0	0	0	0	0	0	0	0	0	0	0	0	0	0	0	0	0	0	0	0	0	0	0	0	0	0	0	0	0	0	0	0	0	0	0	0	0	0	0	0	33.626	0	24.8603	0	0	0	0	NaN	0	0	0	0	0	0	0	0	0
CCTTTTGCACTAAGAGAGAG	32.4276	0	0	0	47.404	0	16.386	14.6334	0	0	0	0	0	0	0	0	0	0	0	0	0	0	0	0	0	0	0	0	0	0	0	0	0	0	0	0	0	0	0	0	0	0	65.474	0	0	232.243	0	0	26.5561	0	0	0	0	0	18802.5	NaN	0	0
CCTTTTGGAATCACAGGGAC	21.682	0	0	0	0	0	NaN	30.8094	0	0	0	0	0	0	0	0	0	0	0	0	0	0	0	0	0	0	0	0	0	0	0	0	0	0	0	0	0	0	0	0	0	0	0	0	0	0	0	0	0	0	0	0	0	0	0	0	0	0
CCTTTTGGATTTTCAAATCG	13.1902	0	0	0	0	0	0	12.6651	0	0	0	0	0	0	0	0	0	0	0	0	0	0	0	0	0	0	0	195.239	0	0	0	0	0	0	0	0	0	0	0	0	0	0	0	0	0	0	0	0	0	0	0	0	0	0	0	0	0	0
CCTTTTGTTGTGAGCACTAG	31.9121	0	0	0	0	0	11.7652	19.7205	23.9433	0	0	0	0	0	0	0	0	0	0	0	0	0	0	0	0	0	0	0	0	NaN	0	0	0	0	0	0	0	0	0	0	0	0	0	0	0	306.322	0	0	0	0	0	0	0	0	0	0	0	0
CCTTTTTAACATACAATTGT	33.9124	0	0	0	NaN	95.3993	0	32.2043	0	0	0	0	0	0	0	0	0	0	0	0	0	0	0	0	0	0	NaN	0	NaN	NaN	0	0	0	0	0	0	0	0	0	0	0	0	0	0	0	0	0	0	0	0	0	0	0	0	0	0	0	0
CCTTTTTCTCGGACTCTCGT	17.8247	0	0	0	0	0	0	15.409	0	0	0	0	0	0	0	0	0	0	0	0	0	0	0	0	0	0	0	0	0	0	0	0	0	0	0	0	0	0	0	0	0	0	0	0	39.7304	0	0	0	NaN	0	0	0	0	0	0	0	0	0
CCTTTTTCTCTATCCAGTAG	26.4355	0	0	0	0	0	0	0	0	0	0	0	0	0	0	0	0	0	0	0	0	0	0	0	0	0	0	0	0	0	0	0	0	0	0	0	0	0	0	0	NaN	0	0	0	0	0	0	0	0	0	0	0	0	0	0	0	0	0
CCTTTTTTTGAGTCTACGTA	31.2962	0	0	0	0	0	0	31.7365	0	0	0	0	0	0	0	0	0	0	0	0	0	0	0	0	0	0	NaN	0	0	NaN	0	0	0	0	0	0	0	0	0	0	0	0	0	0	87.9933	0	0	0	0	0	0	0	0	0	0	0	0	0
CGAAAACTCACTTTAATTTG	16.531	0	0	0	0	0	0	0	0	0	0	0	0	0	0	0	0	0	0	0	0	0	0	0	0	0	0	0	0	67.6589	0	0	0	0	0	0	0	0	0	0	0	0	0	0	0	0	0	0	0	0	0	0	0	0	0	0	0	0
CGAAAAGAATAGGTATATGC	29.9669	0	0	0	0	0	0	40.3134	0	101.841	0	0	0	0	0	0	0	0	0	0	0	0	0	241.864	0	0	0	0	0	0	0	0	0	0	0	0	0	0	0	0	0	0	0	18.2567	0	433.091	0	38.0553	46.265	0	0	0	0	0	0	0	0	0
CGAAAATCTTCAGCATTTAT	38.3124	0	0	237.06	0	0	0	14.8778	0	0	0	0	0	0	0	0	0	0	0	0	0	0	0	23.4201	0	42.7609	NaN	0	0	21.1587	0	0	0	0	0	0	0	0	0	0	259.315	NaN	NaN	0	0	NaN	0	0	0	0	0	0	0	0	0	0	0	0
CGAAAATGCCTAAATGCTAG	15.2482	0	0	0	0	0	0	15.9104	0	0	0	0	0	0	0	0	0	0	0	0	0	0	0	0	0	0	NaN	0	0	0	0	0	0	0	0	0	0	0	0	0	0	0	0	0	0	NaN	0	0	0	0	0	0	0	0	0	0	0	0
CGAAAATGTATTTTTCTGTA	17.2922	0	0	0	0	0	0	11.4513	0	0	0	0	0	0	0	0	0	0	0	0	0	0	0	0	0	0	0	0	0	0	0	0	0	0	0	0	0	0	0	0	0	0	0	0	0	0	0	0	0	0	0	0	0	0	0	0	0	0
CGAAAATTATTACTGGCACT	23.6362	0	0	0	NaN	0	0	NaN	0	NaN	0	0	0	0	0	0	0	0	0	0	0	0	0	0	129.835	0	0	0	0	0	0	0	0	0	0	0	0	0	0	0	31.951	0	0	0	0	0	0	0	0	0	0	0	0	0	0	0	0	0
CGAAAATTGCCGTCTTCAGT	24.2707	0	0	0	0	0	23.1516	13.4829	0	0	0	0	0	0	0	0	0	0	0	0	0	NaN	0	0	0	0	0	0	0	NaN	0	0	0	0	0	0	0	0	0	0	0	0	0	0	0	0	0	0	0	0	0	0	0	0	0	0	0	0
CGAAAATTTCACCGGCTGAA	21.6516	33.1166	643.708	20.451	0	0	NaN	0	0	0	0	0	0	0	0	0	0	0	0	0	0	0	0	0	0	0	21.8978	0	0	0	0	0	0	0	0	0	0	0	0	0	0	0	0	0	0	0	0	0	NaN	0	0	0	0	0	0	0	0	0
CGAAACAATTTTTTACCTTT	16.3457	0	0	0	10.3668	0	0	32.7355	0	NaN	0	0	0	0	0	0	0	0	0	0	0	0	0	0	0	0	0	0	0	69.3595	0	0	0	0	0	0	0	0	0	0	33.5232	0	0	0	0	0	0	0	0	0	0	0	0	0	0	0	0	0
CGAAACCCATTCTATTTTCA	50.4329	0	2135.78	0	0	0	42.1526	28.4575	0	0	0	0	0	0	0	0	0	0	0	0	839.685	33.9449	0	NaN	0	0	158.899	0	0	NaN	0	0	0	0	0	0	0	0	0	0	NaN	0	993.485	0	0	24.842	0	18.0982	NaN	0	0	0	0	0	0	0	0	0
CGAAACCGAGATAGTAACTT	30.53	0	146.977	13.0588	0	0	0	21.8489	0	0	0	0	0	0	0	0	0	0	0	0	0	13.5209	0	108.609	0	0	0	0	0	0	0	0	0	0	0	0	0	0	0	0	0	0	0	17.9131	0	182.707	0	0	0	0	0	0	0	0	0	0	0	0
CGAAACTTAGGTAACGCACA	31.616	0	0	0	0	0	NaN	0	0	0	0	0	0	0	0	0	0	0	0	0	0	0	0	NaN	0	0	58.8896	0	0	18.4469	0	0	0	0	0	0	0	0	0	0	0	0	0	0	0	0	195.517	63.0222	135.041	0	0	0	0	0	0	0	0	0
CGAAAGGAAAACAATCGAAG	23.9135	0	0	10.9546	0	48.3651	29.9043	255.777	0	0	0	0	0	0	0	0	0	0	0	0	0	0	0	0	0	0	0	0	NaN	0	0	0	0	0	0	0	0	0	0	0	0	0	0	0	0	11.5019	0	0	0	0	0	0	0	0	0	0	0	0
CGAAAGGATTTTTACCTTGT	21.1138	0	0	0	0	60.0502	0	0	0	0	0	0	0	0	0	0	0	0	0	0	0	0	0	0	0	0	0	0	0	0	0	0	0	0	0	0	0	0	0	0	0	0	0	0	0	0	0	0	0	0	0	0	0	0	0	0	0	0
CGAAAGGCCTTATACTTTGG	14.9117	88.8838	0	0	0	19.7784	0	11.4935	0	0	0	0	0	0	0	0	0	0	0	0	0	0	0	18.8299	0	18.1702	0	0	0	0	0	0	0	0	0	0	0	0	0	0	0	0	43.8096	0	0	0	0	0	0	0	0	0	0	0	0	0	0	0
CGAAAGTCTCTACCTTTTAT	16.7076	0	0	0	121.392	0	0	31.7997	0	0	0	0	0	0	0	0	0	0	0	0	0	0	0	NaN	0	0	0	0	0	NaN	0	0	0	0	0	0	0	0	0	0	0	0	0	0	25.7833	0	0	0	0	0	0	0	0	0	0	0	0	0
CGAAAGTGGAAAACAGGCTT	25.5166	172.315	0	0	0	0	NaN	0	19.4337	0	0	0	0	0	0	0	0	0	0	0	0	0	0	0	0	0	0	0	0	0	0	0	0	0	0	0	0	0	0	0	0	45.2835	0	0	0	0	0	0	0	0	0	0	0	0	0	0	0	0
CGAAAGTTAATGTAATTTAG	32.7156	0	0	0	0	0	0	11.0256	0	0	0	0	0	0	0	0	0	0	0	0	0	185.044	0	55.4745	0	0	0	0	0	77.1973	0	0	0	0	0	0	0	0	0	0	0	0	15.3887	0	16.9832	0	0	0	0	0	0	0	0	0	0	0	0	0
CGAAATATACAGTAAATTCA	22.4192	0	0	0	0	0	12.2392	16.7829	0	0	0	0	0	0	0	0	0	0	0	0	0	0	0	0	0	0	31.1879	0	0	0	0	0	0	0	0	0	0	0	0	0	0	0	0	0	0	0	0	0	0	0	0	0	0	0	0	0	0	0
CGAAATATTACCGGTAACTA	28.0106	0	0	0	0	0	NaN	0	0	0	0	0	0	0	0	0	0	0	0	0	0	0	0	0	0	0	0	0	0	0	0	0	0	0	0	0	0	0	0	0	51.5001	0	0	0	0	0	0	0	0	0	0	0	0	0	0	0	0	0
CGAAATATTGTATGGAATCC	41.8541	0	0	0	0	0	0	14.1655	0	0	0	0	0	0	0	0	0	0	0	0	0	0	0	0	0	0	0	0	0	15.3628	0	0	0	0	0	0	0	0	0	0	221.075	NaN	25.5813	0	0	2262.83	0	0	0	0	0	0	0	0	0	0	0	0
CGAAATGTCAGCTTGGTCTT	46.1714	0	0	103.014	18.1862	0	142.743	44.9202	0	0	0	0	0	0	0	0	0	0	0	0	0	0	0	0	0	0	12.5184	0	0	NaN	0	0	0	0	0	0	0	0	0	0	NaN	79.8561	0	0	0	77.0418	0	0	NaN	0	0	0	0	0	0	0	0	0
CGAAATGTCCGCGCACGAGG	28.5641	0	0	0	0	0	0	15.177	110.99	237.1	0	0	0	0	0	0	0	0	0	0	0	0	0	0	0	0	0	0	0	0	0	0	0	0	0	0	0	0	0	0	0	0	0	0	0	0	0	0	NaN	0	0	0	0	0	0	0	0	0
CGAAATGTGTATCGTTGTCA	18.552	0	0	0	0	190.3	0	0	0	0	0	0	0	0	0	0	0	0	0	0	0	0	0	28.0439	0	0	12.91	0	0	0	0	0	0	0	0	0	0	0	0	0	0	0	0	0	0	0	0	0	0	0	0	0	0	0	0	0	0	0
CGAAATTAATATGTGTTTGC	27.5034	52.1002	0	0	0	0	0	122.508	18.0092	0	0	0	0	0	0	0	0	0	0	0	0	0	0	22.1112	0	0	0	0	0	NaN	0	0	0	0	0	0	2930.57	0	0	0	NaN	0	0	0	0	0	822.691	0	0	0	0	0	0	0	0	0	0	0
CGAAATTTAGTGTTTGCGGT	29.9798	0	0	0	33.0694	16.8044	32.1187	0	46.962	0	0	0	0	0	0	0	0	0	0	0	0	0	0	NaN	0	0	NaN	0	0	26.5123	0	0	0	0	0	0	0	0	0	0	0	0	0	0	0	0	0	NaN	0	0	0	0	0	0	0	0	0	0
CGAAATTTCAAAATTTATTT	35.897	25.1574	0	0	32.3181	NaN	0	0	0	0	0	0	0	0	0	0	0	0	0	0	0	0	0	0	0	0	0	0	0	0	0	0	0	0	0	0	0	0	0	0	24.6806	0	0	0	0	0	0	0	0	0	0	0	0	0	0	0	0	0
CGAACCCTAATTGCTGCCCA	18.3134	0	0	0	0	0	0	23.6993	0	0	0	0	0	0	0	0	0	0	0	0	0	0	0	0	0	0	0	0	0	63.3256	0	0	0	0	0	0	0	0	0	0	0	0	55.3604	0	0	NaN	0	0	0	0	0	0	0	0	0	0	0	0
CGAACGACTCTGGTAATATG	19.4804	0	NaN	0	52.8173	0	0	24.7318	0	0	0	0	0	0	0	0	0	0	0	0	0	0	0	0	0	0	0	0	0	0	0	0	0	0	0	0	0	0	0	0	0	NaN	0	0	0	0	0	0	1254.98	0	0	0	0	0	0	0	0	0
CGAACGTGAAGGCACGGGTA	13.3707	0	0	0	0	0	0	0	27.1511	0	0	0	0	0	0	0	0	0	0	0	0	0	0	0	0	0	0	0	0	NaN	0	0	0	0	0	0	0	0	0	0	0	0	0	0	0	0	0	0	0	0	0	0	0	0	0	0	0	0
CGAACGTTATCGTCATATGG	21.4227	0	0	257.079	0	0	0	NaN	0	0	0	0	0	0	0	0	0	0	0	0	0	0	0	85.9609	0	0	0	0	0	0	0	0	0	0	0	0	0	0	0	0	0	0	13.853	0	0	106.713	0	0	0	0	0	0	0	0	0	0	0	0
CGAACTGTTTCCGCTGCACA	29.9923	273.377	0	0	15.2906	0	NaN	NaN	0	0	0	0	0	2532.32	0	0	0	0	0	0	0	0	0	0	0	0	NaN	0	0	NaN	0	0	0	0	0	0	0	0	0	0	0	NaN	0	0	29.6244	0	0	45.5169	NaN	0	0	0	0	0	0	0	0	0
CGAACTTGCTGTGCGTTTTT	13.941	0	0	0	0	0	0	0	0	0	0	0	0	0	0	0	0	0	0	0	0	0	0	0	0	0	0	0	NaN	0	0	0	0	0	0	0	0	0	0	0	221.916	0	0	0	0	0	0	0	0	0	0	0	0	0	0	0	0	0
CGAACTTTCTAGGATTAAGG	28.2353	0	0	0	0	0	0	13.1329	0	0	0	0	0	0	0	0	0	0	0	0	0	0	0	NaN	0	0	0	0	0	12.1016	0	0	0	0	0	0	0	0	0	0	0	0	25.4925	0	0	0	0	0	0	0	0	0	0	0	0	0	0	0
CGAAGACTAACTTTGTTTTT	35.1704	NaN	0	0	0	0	363.709	58.0445	0	0	0	0	0	0	0	0	0	0	0	0	0	0	0	57.6613	0	0	22.083	0	0	61.5893	0	0	0	0	0	0	0	0	0	0	0	0	0	0	0	0	0	0	0	0	0	0	0	0	0	0	0	0
CGAAGAGAAACTGTATCGTA	19.56	0	0	0	0	12.9128	0	11.6958	0	0	0	0	0	0	0	0	0	0	0	0	0	0	0	0	0	0	0	0	1143.86	0	0	0	0	0	0	0	0	0	0	0	23.625	0	22.1081	0	0	0	0	0	0	0	0	0	0	0	0	0	0	0
CGAAGAGCTATTATTGAAGA	25.4165	0	0	0	0	0	0	12.7705	0	908.003	0	0	0	0	0	0	0	0	0	0	0	0	0	0	0	0	0	0	17.1119	0	0	0	0	0	0	0	0	0	0	0	0	0	0	0	0	NaN	0	0	0	0	0	0	0	0	0	0	0	0
CGAAGATAGACGAAATTTGC	16.0252	0	0	0	0	0	0	0	0	0	0	0	0	0	0	0	0	0	0	0	29.1696	0	0	0	0	0	10.5471	0	0	0	0	0	0	0	0	0	0	0	0	0	NaN	0	0	0	0	21.9061	0	0	0	0	0	0	0	0	0	0	0	0
CGAAGATCAGTACTTTTGGT	23.2943	0	0	0	0	0	0	0	0	6799.75	0	0	0	0	0	0	0	0	0	0	0	0	0	0	17.301	0	0	0	0	0	0	0	0	0	0	0	0	0	0	0	43.7241	0	0	0	0	0	0	0	25.7241	0	0	0	0	0	0	0	0	0
CGAAGCCACAAAACAGGAGA	26.7531	0	0	0	0	0	0	0	0	0	0	0	0	0	0	0	0	0	0	0	0	0	0	0	0	0	18.7998	0	0	NaN	0	0	0	0	0	0	0	0	0	0	NaN	0	0	0	0	0	0	0	NaN	0	0	0	0	0	0	0	0	0
CGAAGCCATCTGATTATATT	28.5008	0	0	0	69.5557	0	14.9457	15.6027	0	13.5746	0	0	0	0	0	0	0	0	0	0	0	0	0	0	0	0	0	0	0	20.2565	0	0	0	0	0	0	0	0	0	0	0	0	0	0	0	0	NaN	0	NaN	0	0	0	0	0	0	0	0	0
CGAAGCGTAATCTAGTAGAG	51.3539	0	0	0	0	0	0	21.7645	0	32.4417	0	0	0	0	0	0	0	0	0	0	0	12.0891	0	NaN	0	0	NaN	0	0	11.5432	0	0	0	0	0	0	0	0	0	0	0	NaN	0	0	0	0	0	0	NaN	0	0	0	0	0	0	0	0	0
CGAAGGCAGATTAGATTAGC	22.6439	0	0	0	26.9617	0	0	13.7695	0	0	0	0	0	0	0	0	0	0	0	0	0	0	0	0	0	0	0	0	0	0	0	0	0	0	0	0	0	0	0	0	0	0	19.6456	0	0	0	0	0	0	0	0	0	0	0	0	0	0	0
CGAAGGCTCTTCTAAAAATT	37.9409	0	0	0	0	45.687	0	546.219	25.3678	94.1577	0	0	0	0	0	0	0	0	0	0	0	0	0	0	0	0	0	0	0	0	0	0	0	0	0	0	0	0	0	0	0	0	0	0	0	0	19.0551	0	0	0	0	0	0	0	0	0	0	0
CGAAGGTATTAAGATTATTT	24.1916	0	NaN	0	0	36.6821	19.1182	12.2605	0	33.7336	0	0	0	0	0	0	0	0	0	0	0	NaN	0	0	0	0	0	0	0	NaN	0	0	0	0	0	0	0	0	0	0	0	0	NaN	0	31.8153	NaN	0	0	0	0	0	0	0	0	0	0	0	0
CGAAGGTGCACTTTTCATAC	39.8282	0	0	0	28.899	0	29.6828	27.7241	0	0	0	0	0	0	0	0	0	0	0	0	0	0	0	43.8918	0	0	38.0155	0	0	0	0	0	0	0	0	0	0	0	0	0	NaN	0	0	0	31.4302	0	0	NaN	0	0	0	0	0	0	0	0	0	0
CGAAGGTTTAATTCATATTT	33.1782	0	0	0	0	0	0	35.0365	0	17.7094	0	0	0	0	0	0	0	0	0	0	0	0	0	0	0	6821.4	0	0	0	0	0	0	0	0	0	0	0	0	0	0	0	0	0	0	0	34.9777	496.814	0	NaN	0	0	0	0	0	0	0	0	0
CGAAGTAGCAGCACACCAAT	35.5301	0	0	0	NaN	0	15.9029	0	0	0	0	0	0	0	0	0	0	0	0	0	0	0	0	0	0	0	0	0	0	13.5461	0	0	0	0	0	0	0	0	0	0	0	0	0	19.3007	0	30.6889	0	0	0	0	0	0	0	0	0	0	0	0
CGAATAAACGACTTCTTTAC	17.1434	0	0	0	43.4362	0	17.021	0	0	0	0	0	0	0	0	0	0	0	0	0	0	0	0	28.2661	0	0	0	0	0	0	0	0	0	0	0	0	0	0	0	0	0	0	NaN	0	0	17.4639	0	0	0	0	0	0	0	0	0	0	0	0
CGAATAAAGGTATTTATTTA	20.2279	0	0	0	0	0	0	0	0	0	0	0	0	0	0	0	0	0	0	0	0	0	0	0	0	0	0	0	0	0	0	0	0	0	0	0	0	0	0	0	159.306	0	23.5846	0	0	0	0	0	0	0	0	0	0	0	0	0	0	0
CGAATAACGTACGCAAGGAG	36.6355	0	0	0	13.7563	0	39.0068	18.8355	79.1098	0	0	0	0	0	0	0	0	0	0	0	0	0	0	0	NaN	0	NaN	0	0	0	0	0	0	0	0	0	0	0	0	0	0	0	NaN	0	0	0	0	0	0	0	0	0	0	0	0	0	0	0
CGAATAGAGGTTATTCGGAT	24.9277	0	77.409	0	0	0	0	13.4407	0	0	0	0	0	0	0	0	0	0	0	0	0	0	0	NaN	0	0	0	0	0	NaN	0	0	0	0	0	0	0	0	0	0	0	0	0	0	0	0	60.1656	0	0	0	0	0	0	0	0	0	0	0
CGAATATAGTATTTACTTCA	26.6076	0	NaN	0	0	0	0	20.2852	58.1307	16.2833	0	0	0	0	0	0	0	0	0	0	0	0	0	0	0	0	0	0	0	0	0	0	0	0	0	0	0	0	0	0	0	NaN	14.3608	0	58.7496	0	0	0	21.7659	0	0	0	0	0	0	0	0	0
CGAATATATTGCTTAGTCAA	25.5822	24.6889	0	0	0	0	0	NaN	0	0	0	0	0	0	0	0	0	0	0	0	0	0	0	NaN	0	0	0	0	0	NaN	0	0	0	0	0	0	0	0	0	0	0	0	0	0	0	58.8155	0	0	11.9553	0	0	0	0	0	0	0	0	0
CGAATATCATTTGAGGCTTT	20.4346	0	0	0	0	0	22.6428	0	13.463	0	0	0	0	0	0	0	0	0	0	0	0	0	0	14.4966	0	0	0	0	0	0	0	0	0	0	0	0	0	0	0	0	0	0	0	0	0	0	0	0	0	0	0	0	0	0	0	0	0	0
CGAATCACCCTGCTTGAATG	37.1154	0	0	0	0	0	286.707	20.0704	66.7728	16.1584	0	0	0	0	0	0	0	0	0	0	0	0	0	NaN	0	0	18.5903	0	0	45.4871	0	0	0	0	0	0	0	0	0	0	0	0	28.6748	0	0	NaN	29.6418	0	0	0	0	0	0	0	0	0	0	0
CGAATCATAATTCCTTATTT	13.2858	0	0	0	0	0	0	0	0	0	0	0	0	0	0	0	0	0	0	0	0	0	0	0	0	0	14.3146	0	0	0	0	0	0	0	0	0	0	0	0	0	0	0	0	0	0	0	0	0	0	0	0	0	0	0	0	0	0	0
CGAATCGCTTCTGTCTTTTT	22.8144	NaN	0	0	10.3668	0	0	0	0	15.5686	0	0	0	0	0	0	0	0	0	0	0	0	0	0	0	0	NaN	0	0	0	0	0	0	0	0	0	0	0	0	0	0	0	0	0	0	0	0	0	0	0	0	0	0	0	0	0	0	0
CGAATCGTGTTTTATGTAGT	49.5822	0	0	0	0	0	0	27.2352	35.6413	15.2503	0	0	0	0	0	0	0	0	0	0	0	0	0	11.91	0	0	0	0	0	70.0555	0	0	0	0	0	0	0	0	0	0	39.0644	142.914	0	0	52.2969	NaN	0	0	1573.28	0	0	0	0	0	0	0	0	0
CGAATCTATAATGATTCAAG	14.5928	0	0	0	0	0	NaN	0	0	0	0	0	0	0	0	0	0	0	0	0	0	0	0	0	0	0	0	0	NaN	0	0	0	0	0	0	0	0	0	0	0	0	0	0	0	0	0	0	0	0	0	0	0	0	0	0	0	0	0
CGAATGAATTCTGCTCGTAG	29.5319	0	48.2485	0	0	0	17.9434	NaN	0	0	0	0	0	0	0	0	0	0	0	0	0	0	0	0	0	0	0	0	21.0271	0	0	0	0	0	0	0	0	0	0	0	0	NaN	0	0	0	0	0	0	0	0	0	0	0	0	0	0	0	0
CGAATGATTATCGTATGTTC	13.418	0	0	0	0	0	0	0	0	0	0	0	0	0	0	0	0	0	0	0	0	0	0	0	0	0	0	0	0	0	0	0	0	0	0	0	0	0	0	0	0	0	0	0	0	0	0	0	0	0	0	0	0	0	0	0	0	0
CGAATGCTCAGTGCCACGTC	13.7574	0	0	0	0	29.624	0	0	0	0	0	0	0	0	0	0	0	0	0	0	0	0	0	0	0	0	0	0	0	0	0	0	0	0	0	0	0	0	0	0	0	0	0	0	0	0	0	NaN	0	0	0	0	0	0	0	0	0	0
CGAATGGGCTTATGATACTT	15.1922	0	0	0	0	0	0	0	0	0	0	0	0	0	0	0	0	0	0	0	0	0	0	0	0	0	0	0	0	0	0	0	0	0	0	0	0	0	0	0	0	0	0	0	0	0	0	0	0	0	0	0	0	0	0	0	0	0
CGAATGGGGGTAGATAGTAC	16.8816	0	0	0	34.895	0	0	0	0	0	0	0	0	0	0	0	0	0	0	0	0	NaN	0	NaN	0	0	0	0	0	0	0	0	0	0	0	0	0	0	0	0	0	0	0	0	0	0	0	0	0	0	0	0	0	0	0	0	0	0
CGAATGTATGCGAAGGATAT	20.3439	0	0	0	0	0	29.7781	18.7637	0	0	0	0	0	0	0	0	0	0	0	0	0	0	0	0	0	0	15.0977	0	0	0	0	0	0	0	0	0	0	0	0	0	0	0	0	0	0	59.2593	0	0	0	0	0	0	0	0	0	0	0	0
CGAATGTGACTTTACGGCAA	17.5552	0	0	34.3734	0	0	0	NaN	0	24.4936	0	0	0	0	0	0	0	0	0	0	0	0	0	0	0	59.5504	NaN	0	0	0	0	0	0	0	0	0	0	0	0	0	0	0	NaN	0	15.5616	0	0	0	0	0	0	0	0	0	0	0	0	0
CGAATGTGCTCTAAGTCTTT	22.7599	0	0	0	0	NaN	13.6666	0	12.5438	24.1721	0	0	0	0	0	0	0	0	0	0	0	0	0	0	0	0	0	0	0	13.3599	0	0	0	0	0	0	0	0	0	0	0	0	0	0	12.0654	0	0	0	79.9283	0	0	0	0	0	0	0	0	0
CGAATGTTATAAAGTCTGGG	23.9313	NaN	0	0	0	0	31.3226	17.5921	0	0	0	0	0	0	0	0	0	0	0	0	0	0	0	0	0	0	0	0	0	NaN	0	0	0	0	0	0	0	0	0	0	0	0	0	0	0	0	0	0	0	0	0	0	0	0	0	0	0	0
CGAATGTTGAGTCCCCCGGT	19.1768	0	0	0	0	0	12.7571	23.4126	26.6458	0	0	0	0	0	0	0	0	0	0	0	0	0	0	43.8203	0	0	0	0	0	0	0	0	0	0	0	0	0	0	0	0	0	0	0	0	0	NaN	0	0	0	0	0	0	0	0	0	0	0	0
CGAATTAAAGGATTGTAAAA	26.2569	0	0	0	0	0	0	23.3915	0	0	0	0	0	0	0	0	0	0	0	0	0	0	0	0	0	0	NaN	0	0	NaN	0	0	0	0	0	0	0	0	0	0	0	0	0	55.9554	33.4286	0	0	0	0	0	0	0	0	0	0	0	0	0
CGAATTAATGTTGATTTGGA	15.431	0	0	0	0	0	0	0	0	0	0	0	0	0	0	0	0	0	0	0	0	0	0	NaN	0	0	NaN	0	0	0	0	0	0	0	0	0	0	0	0	0	0	0	0	0	0	0	15.4029	0	0	0	0	0	0	0	0	0	0	0
CGAATTACTTAGATGCGTCC	36.5999	0	0	0	0	0	13.7837	28.2342	0	18.0995	0	0	0	0	0	0	0	0	0	0	0	0	0	125.473	0	0	NaN	0	0	40.4449	0	640.19	0	0	0	0	0	0	0	0	0	35.0941	0	0	0	0	0	0	0	0	0	0	0	0	0	0	0	0
CGAATTAGGAATCAACCCTA	26.4286	0	0	0	100.888	0	0	27.9897	0	0	0	0	0	0	0	0	0	0	0	0	0	0	0	0	0	0	0	NaN	0	0	0	0	0	0	0	0	0	0	0	0	0	0	0	0	0	0	0	0	0	0	0	0	0	0	0	0	0	0
CGAATTATAGCTTGGATGTT	37.7437	0	0	0	0	0	21.3893	20.8374	17.6686	0	0	0	0	412.995	0	0	0	0	0	0	0	0	0	NaN	0	0	0	0	0	0	0	0	0	0	0	0	0	0	0	0	0	0	25.7637	26.4324	NaN	22.9187	0	0	0	0	0	0	0	0	0	0	0	0
CGAATTCAGGATGTGAATAA	26.3137	0	0	0	0	15.5727	0	0	22.647	38.0619	0	0	0	0	0	0	0	0	0	0	0	0	0	16.1372	0	0	NaN	0	0	0	0	0	0	0	0	0	0	0	0	0	70.5375	0	0	0	0	0	0	0	NaN	0	0	0	0	0	0	0	0	0
CGAATTCAGTTCCAATTGAA	18.1859	0	0	17.5921	0	0	0	1892.42	0	0	0	0	0	0	0	0	0	0	0	0	0	0	0	19.6329	0	0	NaN	0	211.598	0	0	0	0	0	0	0	0	0	0	0	0	0	0	0	0	NaN	0	0	0	0	0	0	0	0	0	0	0	0
CGAATTGATCTGGATTGCGC	32.4061	0	0	0	0	0	NaN	155.602	0	0	0	0	0	0	0	0	0	0	0	0	0	0	0	0	0	0	0	0	0	NaN	0	0	0	0	0	0	0	0	0	0	0	0	0	0	0	0	0	0	0	0	0	0	0	0	0	0	0	0
CGAATTGCATCGTGTCTCAA	33.8722	0	0	0	0	0	0	23.5181	244.724	0	0	0	0	0	0	0	0	0	0	0	0	0	0	0	0	0	0	0	0	0	0	0	0	0	0	0	0	0	0	0	0	NaN	107.358	0	NaN	0	2166.04	71.0635	0	0	0	0	0	0	0	0	0	0
CGAATTGGTTCTCACATGAG	33.6364	0	0	22.5033	21.4279	0	0	12.4081	16.7129	0	0	0	0	0	0	0	0	0	0	0	0	13.5064	0	23.782	0	0	NaN	0	0	0	0	0	0	0	0	0	0	0	0	0	0	0	0	0	0	18.8084	0	0	0	0	0	0	0	0	0	0	0	0
CGAATTGTTAAATAATTAGT	14.1243	0	0	0	0	0	0	0	0	0	0	0	0	0	0	0	0	0	0	0	0	0	0	0	0	0	0	0	0	0	0	0	0	0	0	0	0	0	0	0	0	0	0	0	0	NaN	0	0	0	0	0	0	0	0	0	0	0	0
CGAATTGTTCCTCCATTGTT	24.5807	0	0	20.1274	0	0	0	0	0	0	74.3915	0	0	0	0	0	0	0	0	0	0	0	0	17.9912	0	0	0	0	0	0	0	0	0	0	0	0	28.496	0	0	0	0	0	0	0	NaN	0	0	0	0	0	0	0	0	0	0	0	0	0
CGAATTTAACGGAGCGTGCT	49.7762	19.3624	NaN	0	18.1271	0	20.6975	65.0874	55.5802	0	0	0	0	0	0	0	0	0	0	0	0	0	0	0	0	0	NaN	0	0	36.849	0	0	0	0	0	0	0	0	0	0	0	NaN	0	0	14.5626	NaN	0	0	0	0	0	0	0	0	0	0	0	0
CGAATTTCCCCTCACGTTTT	14.3841	0	0	0	NaN	0	0	0	0	0	0	0	0	0	0	0	0	0	0	0	0	0	260.292	0	0	0	NaN	0	0	0	0	0	0	0	0	0	0	0	0	0	0	0	0	0	0	0	0	0	0	0	0	0	0	0	0	0	0	0
CGAATTTTTTTACTGCTATA	19.9802	0	0	0	0	0	0	0	0	0	0	0	0	0	0	0	0	0	0	0	0	0	0	NaN	0	0	0	0	0	0	0	0	0	0	0	0	0	0	0	0	0	17.2605	0	0	0	15.719	0	0	0	0	0	0	0	0	0	0	0	0
CGACAAAAAGAAGACCGGTG	28.5232	0	0	0	0	0	36.1045	10.1953	0	0	0	0	0	0	0	0	0	0	0	0	0	178.52	34.601	NaN	0	0	NaN	0	0	0	0	0	0	0	0	0	0	0	0	0	0	0	0	0	0	18.9318	0	0	0	0	0	0	0	0	0	0	0	0
CGACAACTTATTTTCTAGAG	19.5158	0	0	0	0	0	0	0	0	0	0	0	0	0	0	0	0	0	0	0	0	0	0	0	0	0	0	0	0	0	0	0	0	0	0	0	0	0	0	0	0	NaN	0	0	0	0	0	0	93.1414	0	0	0	0	0	0	0	0	0
CGACAGATATGAATCTGAAA	21.2956	0	0	320.97	0	0	NaN	0	0	0	0	0	0	0	0	0	0	0	0	0	0	0	0	0	0	0	0	0	0	NaN	0	0	0	0	0	0	0	0	0	0	0	0	0	0	0	0	0	0	0	0	0	0	0	0	0	0	0	0
CGACAGCGATCTAGAGGTGG	14.9542	0	0	0	0	0	0	21.7224	0	0	0	0	0	0	0	0	0	0	0	0	0	0	0	0	0	0	NaN	0	0	0	0	0	0	0	0	0	0	0	0	0	0	0	0	0	0	0	0	0	0	0	0	0	0	0	0	0	0	0
CGACAGTCTCCCGTGTTTCA	24.3556	0	0	0	0	0	NaN	0	0	11.6991	0	0	0	0	0	0	0	0	0	0	0	0	0	0	0	0	0	0	0	0	0	0	0	0	0	0	0	0	0	0	0	0	0	0	0	0	0	0	0	0	0	0	0	0	0	0	0	0
CGACATGGTGGGTTTTAGCT	32.94	0	0	0	0	0	0	59.17	0	0	0	0	0	0	0	0	0	0	0	0	0	0	0	0	0	0	0	0	0	50.9983	0	0	0	0	0	0	0	0	0	0	0	0	0	0	0	0	0	0	0	0	0	0	0	0	0	0	0	0
CGACATGTGGAATTTTGATT	21.9319	0	0	0	0	82.8045	NaN	22.5612	84.1797	0	0	0	0	0	0	0	0	0	0	0	0	0	0	0	0	0	0	0	0	58.4352	0	0	0	0	0	0	0	0	0	0	0	0	0	0	0	0	0	0	0	0	0	0	0	0	0	0	0	0
CGACCAATAACATGAAGGTA	27.3045	0	0	NaN	0	0	0	0	0	NaN	0	0	0	0	0	0	0	0	0	0	0	0	0	0	0	39.8593	0	0	0	NaN	0	0	0	0	0	0	0	0	0	0	0	0	NaN	0	0	0	0	0	0	0	0	0	0	0	0	0	0	0
CGACCGCTCAATATTTTCTT	32.4501	0	0	0	0	40.5757	0	11.6958	16.7495	0	0	0	0	0	0	0	0	0	0	0	0	0	0	0	49.55	0	NaN	0	0	0	0	0	0	0	0	0	0	0	0	0	0	0	15.7781	0	14.7548	NaN	0	0	0	0	0	0	0	0	0	0	0	0
CGACCGCTTGTTGCCGCGTG	26.6581	0	46.4463	0	0	0	0	17.2086	0	99.3941	0	0	0	0	0	0	0	0	0	0	19.6836	0	0	0	0	0	0	0	0	0	0	0	0	0	0	0	0	0	0	0	0	NaN	18.9136	0	0	0	22.3114	0	0	0	0	0	0	0	0	0	0	0
CGACCGGCTATCTCTGAACG	21.1656	0	0	0	0	0	0	0	0	0	0	0	0	0	0	0	0	0	0	0	0	0	0	0	0	0	0	0	0	NaN	0	0	0	0	0	0	0	0	0	0	0	NaN	0	0	0	17.4722	0	0	0	0	0	0	0	0	0	0	0	0
CGACCGTCCAATTGCTCGGT	13.4841	0	0	0	0	0	15.233	0	0	NaN	0	0	0	0	0	0	0	0	0	0	0	0	0	0	0	0	0	0	0	0	0	0	0	0	0	0	0	0	0	0	0	14.0464	0	33.8733	0	46.6414	0	0	0	0	0	0	0	0	0	0	0	0
CGACGAACGTCCTCGGCGGC	19.2781	0	0	0	0	0	0	0	0	0	0	0	0	0	0	0	0	0	0	0	0	0	0	0	0	0	0	0	0	NaN	0	0	0	0	0	0	0	0	0	0	22.2102	0	17.5085	23.4132	0	0	0	0	NaN	0	0	0	0	0	0	0	0	0
CGACGATTTGACTTGGATGA	37.1546	12.9357	0	0	567.104	0	0	20.6898	23.5112	0	0	0	0	0	0	0	0	0	0	0	0	0	NaN	NaN	0	0	0	0	471.164	90.672	0	0	0	0	0	0	0	0	0	0	0	NaN	15.5119	0	0	63.1042	0	NaN	NaN	0	0	0	0	0	0	0	0	0
CGACGCAAAACTAATTAAAG	16.5311	0	0	0	0	0	0	0	0	21.6538	0	0	0	0	0	0	0	0	0	0	0	0	0	0	0	0	39.0903	0	0	105.775	0	0	0	0	0	0	0	0	0	0	0	0	0	44.5299	0	0	0	0	54.2659	0	0	0	0	0	0	0	0	0
CGACGCTCTTAGCCGACTAA	16.0714	0	0	NaN	0	0	0	0	0	0	0	0	0	0	0	0	0	0	0	0	0	28.2206	0	0	0	0	0	0	0	0	0	0	0	0	0	0	0	0	0	0	0	0	0	0	0	NaN	0	0	0	0	0	0	0	0	0	0	0	0
CGACGTAGCTTTGGCGCGGC	53.1316	0	0	32.5928	0	NaN	75.794	32.0442	0	0	0	0	0	0	0	0	0	0	0	0	0	0	NaN	NaN	0	0	NaN	0	0	26.1847	0	0	0	0	0	0	0	0	0	0	0	0	0	0	0	20.4382	0	0	0	0	0	0	0	0	0	0	0	0
CGACGTCGAGTATGTTAATG	24.125	0	0	0	0	0	0	36.6721	0	0	0	0	0	0	0	0	0	0	0	0	0	0	0	0	0	0	0	0	0	NaN	0	0	0	0	0	0	0	0	0	0	0	0	37.7088	0	0	0	0	0	19.4864	0	0	0	0	0	0	0	0	0
CGACGTCTTACGCTATATTT	30.0763	28.1253	0	0	0	0	17.4345	43.0276	0	NaN	0	0	0	0	0	0	0	0	0	0	0	0	0	0	0	0	0	0	0	0	0	0	0	0	0	0	0	0	0	0	0	0	0	NaN	0	0	0	0	0	0	0	0	0	0	0	0	0	0
CGACGTGTAAGGCCCAGTGA	27.7665	0	0	0	0	15.1675	34.6862	25.0732	0	14.542	0	0	0	0	0	0	0	0	0	0	0	0	0	0	0	0	98.8527	0	423.018	19.8913	0	0	0	0	0	0	0	0	0	0	0	0	0	0	0	0	0	13.8204	0	0	0	0	0	0	0	0	0	0
CGACGTGTTATACAGTATTG	13.6352	0	0	0	0	0	0	36.5455	0	0	0	0	0	0	0	0	0	0	0	0	0	0	0	NaN	0	0	0	0	0	0	0	0	0	0	0	0	0	0	0	0	0	NaN	0	0	0	0	0	0	0	0	0	0	0	0	0	0	0	0
CGACTAATTTCATAATGGTA	13.7718	0	0	0	0	0	0	0	0	0	0	0	0	0	0	0	0	0	0	0	0	0	0	0	0	0	0	0	0	0	0	0	0	0	0	0	0	0	0	0	0	0	0	0	0	0	0	0	0	0	0	0	0	0	0	0	0	0
CGACTAGGCCTAGGTTGTAG	45.9273	44.2893	0	0	0	0	18.7137	12.9517	0	0	0	0	0	0	0	0	0	0	0	0	0	0	0	21.0535	0	0	0	0	0	0	0	0	0	0	0	0	0	0	0	0	NaN	55.0563	11648.4	16.0569	34.3496	NaN	0	0	26.0544	0	0	0	0	0	0	0	0	0
CGACTATCGTAAATTGGTAT	39.9027	26.2438	0	0	74.2496	45.4965	0	27.5093	NaN	13.5059	0	0	0	0	0	0	0	0	0	0	0	63.3645	0	0	0	0	19.8578	0	0	54.1252	0	0	0	0	0	0	0	0	0	0	0	NaN	42.0964	0	13.7948	14.9783	216.282	0	0	0	0	0	0	0	0	0	0	0
CGACTCACTGAACTCCAAAT	20.0747	0	0	0	0	0	15.4198	0	0	0	0	0	0	0	0	0	0	0	0	0	0	0	0	0	0	0	0	0	0	0	0	0	0	0	0	0	0	0	0	0	0	0	0	0	0	16.2978	0	0	0	0	0	0	0	0	0	0	0	0
CGACTCCGTCTGCTAGTTAT	28.9871	51.0437	0	0	16.101	0	0	45.5271	0	0	0	0	0	0	0	0	0	0	0	0	0	0	0	0	0	0	0	0	0	NaN	0	0	0	0	0	0	0	0	0	0	0	0	0	NaN	0	0	0	0	0	0	0	0	0	0	0	0	0	0
CGACTTAGATTTAATCTGAT	38.4693	0	0	0	0	0	25.0182	19.7502	77.4546	19.4507	0	0	0	0	0	0	0	0	0	0	0	0	0	NaN	0	0	25.6928	0	0	11.4018	0	0	0	0	0	0	0	0	0	0	0	0	0	NaN	0	NaN	0	NaN	NaN	0	0	0	0	0	0	0	0	0
CGACTTTACTCAATTGTATC	12.5123	0	0	0	0	0	0	0	0	0	0	0	0	0	0	0	0	0	0	0	0	0	NaN	0	19.3158	0	0	0	0	0	0	0	0	0	0	0	0	0	0	0	0	0	0	0	0	0	0	0	0	0	0	0	0	0	0	0	0	0
CGACTTTGGGGTTTACAGTG	67.2845	11.9762	0	0	70.4844	0	25.6752	88.0994	NaN	0	0	0	0	0	0	0	0	0	0	0	0	0	0	31.3642	0	0	0	0	564.086	15.1695	0	0	0	0	0	0	0	0	0	0	0	0	0	0	0	271.079	0	0	21.2016	0	0	0	0	0	0	0	0	0
CGACTTTTAACATTTTCTCC	27.6059	0	0	0	17.114	25.1043	0	15.9526	0	0	0	0	0	0	0	0	0	0	0	0	0	0	0	0	0	0	0	0	26.85	0	0	0	0	0	0	0	0	0	0	0	0	0	0	51.4146	0	NaN	0	0	NaN	0	0	0	0	0	162.768	0	0	0
CGACTTTTTTTACATATTAT	13.5014	26.1766	0	0	0	19.4684	20.0973	0	0	0	0	0	0	0	0	0	0	0	0	0	0	0	0	0	0	0	0	0	0	0	0	0	0	0	0	0	0	0	0	0	0	0	0	0	0	0	595.667	NaN	0	0	0	0	0	0	0	0	0	0
CGAGAAGTTTTCCTGGATTA	19.3484	0	0	0	0	0	0	0	0	0	0	0	0	0	0	0	0	0	0	0	0	0	0	0	0	0	0	0	0	0	0	0	0	0	0	0	0	0	0	0	0	0	0	0	0	NaN	0	0	0	0	0	0	0	0	0	0	0	0
CGAGAATCTAATAGTCATTT	22.4571	106.38	0	20.2366	0	0	0	0	10683.8	0	0	0	0	0	0	0	0	0	0	0	0	0	0	0	0	0	0	0	0	0	0	0	0	0	0	0	0	0	0	0	0	11.0321	0	0	0	0	0	0	0	0	0	0	0	0	0	0	0	0
CGAGAATGAGTCGTATGTTA	28.6998	0	0	0	206.778	0	22.6556	NaN	0	NaN	0	0	0	0	0	0	0	12.6785	21296.7	0	0	0	0	0	0	0	14.6856	0	0	24.726	0	0	0	0	0	0	0	0	0	0	0	0	0	NaN	0	0	0	0	77.9601	0	0	0	0	0	0	0	0	0
CGAGAATTAATCGTCTGTCT	27.4846	108.678	0	91.3586	0	0	0	0	0	0	0	1040.22	0	0	0	0	0	0	0	0	0	0	0	0	0	0	38.9014	0	0	20.0418	0	0	0	0	0	0	0	0	0	0	0	0	0	0	0	0	0	0	0	0	0	0	0	0	0	0	0	0
CGAGAATTTATGTTGTGACT	28.0485	0	0	0	0	0	34.6075	22.8057	13.6516	0	0	0	0	0	0	0	0	0	0	0	0	0	0	0	0	0	0	0	0	151.862	0	0	0	0	0	0	0	0	0	0	0	NaN	0	0	0	0	0	0	0	0	0	0	0	0	0	0	0	0
CGAGACGTTGGGAATTCGGT	15.8356	0	0	0	0	0	20.6499	0	13.5179	0	0	0	0	0	0	0	0	0	0	0	0	0	0	0	0	0	0	0	12.6244	0	0	0	0	0	0	0	0	0	0	0	0	0	0	0	0	0	0	0	0	0	0	0	0	0	0	0	0	0
CGAGACTTTAATCACTTACA	42.6026	0	0	0	25.3113	0	45.5418	25.3387	0	0	0	0	0	0	0	0	0	0	0	0	0	38.9563	0	23.7127	0	0	0	0	0	18.3198	0	0	0	0	0	0	0	0	0	0	0	0	0	49.8083	33.5446	0	0	0	0	0	0	0	0	0	0	0	0	0
CGAGAGATAGTCTATGATGG	34.821	0	13.3919	0	0	0	14.9586	19.4127	0	0	0	0	0	0	0	0	0	0	0	0	0	0	0	143.03	0	0	0	0	0	0	0	0	0	0	0	0	0	0	0	0	0	0	0	0	220.441	0	0	0	0	0	0	0	0	0	0	0	0	0
CGAGATATTTATAGTCGCGA	15.9552	0	0	0	0	0	0	35.4075	0	0	0	0	0	0	0	0	0	0	0	0	0	0	0	0	0	0	0	0	0	0	0	0	0	0	0	0	0	0	0	0	0	0	16.8824	0	0	0	0	0	0	0	0	0	0	0	0	0	0	0
CGAGATCAGGTGGTTCTTAA	27.7798	0	0	0	38.6558	0	0	18.7512	0	0	0	0	0	0	0	0	0	0	0	0	0	0	0	0	0	0	25.7202	0	0	0	0	0	0	0	0	0	0	0	0	0	0	0	0	0	0	0	0	0	0	0	0	0	0	0	0	0	0	0
CGAGATGAAAAGTTTTGGGG	33.391	NaN	0	0	40.5702	NaN	NaN	36.1074	0	0	0	0	0	0	0	0	0	0	0	0	0	0	0	NaN	0	0	NaN	0	0	NaN	0	0	0	0	0	0	0	0	0	0	0	0	0	0	0	13.3018	0	NaN	NaN	0	0	0	0	0	0	0	0	0
CGAGATGGTTGATCATAGAG	13.3025	0	0	0	0	0	11.3735	28.5716	0	0	0	0	0	0	0	0	0	0	0	0	0	0	0	0	0	0	0	0	0	0	0	0	0	0	0	0	0	0	0	0	0	0	0	0	0	0	0	0	0	0	0	0	0	0	0	0	0	0
CGAGATTAAGTTCGGTTGGA	16.3603	0	0	0	0	0	0	17.1453	0	0	0	0	0	0	0	0	0	0	0	0	0	0	0	0	0	0	0	0	0	0	0	0	0	0	0	0	0	0	0	0	0	0	0	0	0	0	0	0	0	0	0	0	0	0	0	0	0	0
CGAGATTACTTTACTCGTTT	17.555	0	0	0	23.6291	0	389.889	21.5287	0	0	0	0	0	0	0	0	0	0	0	0	0	0	0	0	0	0	NaN	110.147	0	10.8952	0	0	0	0	0	0	0	0	0	0	0	0	0	0	0	0	0	0	0	0	0	0	0	0	0	0	0	0
CGAGCACCTTCGTTCAAAGC	13.1567	0	0	0	0	0	0	0	0	0	0	0	0	0	0	0	0	0	0	0	0	0	0	0	0	0	0	0	0	0	0	0	0	0	0	0	0	0	0	0	0	36.1456	0	0	0	74.3361	0	0	NaN	0	0	0	0	0	0	0	0	0
CGAGCTACAAAACCGGCCTG	14.1637	0	0	0	16.8249	0	0	0	60.4249	0	0	0	0	0	0	0	0	0	0	0	0	0	0	0	0	0	NaN	0	0	0	0	0	0	0	0	0	0	0	0	0	0	0	0	0	0	0	0	0	0	0	0	0	0	0	0	0	0	0
CGAGGAAGATGTAGCCACAC	36.3753	31.0932	0	0	0	0	37.8667	59.5536	0	0	0	0	0	0	0	0	0	0	0	0	NaN	0	0	93.7498	0	0	0	0	0	0	0	0	0	0	0	0	0	0	0	0	0	25.3393	0	0	0	0	0	0	NaN	0	0	0	0	0	0	0	0	0
CGAGGAATCGTATAAATTTT	27.9556	0	0	0	0	0	0	NaN	0	0	0	0	0	0	0	0	0	0	0	0	0	0	0	NaN	0	0	0	0	0	90.7453	0	0	0	0	0	0	0	0	0	0	0	0	0	0	309.092	21.072	0	0	0	0	0	0	0	0	0	0	0	0
CGAGGAATGCATACAATAGA	53.6958	0	0	0	861.103	0	20.7195	11.0678	NaN	147.317	0	0	0	0	0	0	0	0	0	0	0	0	0	16.0646	0	0	NaN	0	0	22.0751	0	0	0	0	0	0	0	0	0	0	0	0	0	0	0	0	0	0	115.472	0	0	0	0	0	0	0	0	0
CGAGGACCTTCATTCGCGTC	16.6473	0	0	0	0	0	0	NaN	0	0	0	0	0	0	0	0	0	0	0	0	0	0	0	0	0	0	0	0	0	0	0	0	0	0	0	0	0	0	0	0	0	0	0	0	0	0	0	0	0	0	0	0	0	0	0	0	0	0
CGAGGACTTGTAGTAATCAT	38.8645	0	0	0	0	0	0	31.5131	15.0211	0	0	0	0	0	0	0	0	0	0	0	0	0	0	0	41.8456	0	NaN	0	0	NaN	0	0	0	0	0	0	0	0	0	0	0	0	14.272	0	45.8018	0	0	NaN	0	0	0	0	0	0	0	0	0	0
CGAGGATAAAATTCGACTAA	45.0756	0	0	0	25.596	0	38.5713	26.9024	0	0	0	0	0	0	0	0	0	0	0	0	0	0	0	1247.72	0	0	0	0	74.3031	0	0	0	0	0	0	0	0	0	0	0	0	0	0	0	15.4089	0	0	0	NaN	0	0	0	0	0	0	0	0	0
CGAGGATAACAAAGTATTTT	19.7524	0	0	0	0	0	0	16.9305	0	0	0	0	0	0	0	0	0	0	0	0	0	0	0	0	0	0	0	0	0	0	0	0	0	0	0	0	0	0	0	0	84.5237	0	0	0	0	0	0	0	0	0	135.472	0	0	0	0	0	0	0
CGAGGATATAGTCTATGCCG	17.1001	0	0	0	0	0	17.8609	0	0	0	0	0	0	0	0	0	0	0	0	0	0	0	0	0	20.8249	0	0	0	0	0	0	0	0	0	0	0	0	0	0	0	0	NaN	0	0	0	0	0	0	0	0	0	0	0	0	0	0	0	0
CGAGGCTGCACGTGTCCGTC	19.4017	0	0	0	0	0	0	45.7505	21.4239	11.178	0	0	0	0	0	0	0	0	0	0	0	0	0	0	0	0	0	0	0	0	0	0	0	0	0	0	0	0	0	0	0	0	17.0944	0	0	0	0	0	0	0	0	0	0	0	0	0	0	0
CGAGGGAATTTGTAGGATTC	22.293	0	0	0	0	0	50.6933	0	0	0	0	0	0	0	0	0	0	0	0	0	0	0	0	0	0	0	0	0	0	0	0	0	0	0	0	0	0	0	0	0	0	0	0	0	0	0	0	0	0	0	0	0	0	0	0	0	0	0
CGAGGGAGTTCAGACACAAG	47.1753	0	59.8135	0	0	0	0	33.3424	0	250.543	0	0	0	0	0	0	0	0	0	0	0	NaN	0	269.38	0	97.2477	0	0	21.4583	17.5233	0	0	0	0	0	0	0	0	0	0	0	182.064	81.0993	0	0	0	0	0	0	0	0	0	0	0	181.584	0	0	0
CGAGGGGATTGTGTGATTAT	32.6476	0	0	0	0	0	NaN	14.6334	0	16.8075	0	0	0	0	0	0	0	0	0	0	0	0	0	NaN	0	0	0	0	0	0	0	0	0	0	0	0	0	0	0	0	0	0	13.5695	0	0	NaN	0	0	0	0	0	0	0	0	0	0	0	0
CGAGGGGGTAAATCGGTAAC	48.4035	0	0	0	31.7946	0	0	27.2859	14.4975	0	0	0	0	0	0	0	0	0	0	0	0	0	0	42.613	0	0	17.5292	0	0	29.6554	0	0	0	0	0	0	0	0	0	0	0	0	0	NaN	0	94.654	0	0	0	0	0	0	0	0	0	0	0	0
CGAGGGGTAGTTACTAAATT	33.591	0	0	0	14.5076	0	27.0458	19.4971	NaN	75.1595	0	0	0	0	0	0	0	0	0	0	0	0	0	0	0	0	0	0	0	0	0	0	0	0	0	0	0	0	0	0	0	NaN	0	0	14.9086	0	0	0	0	0	0	0	0	0	0	0	0	0
CGAGGTAACTTTGTATTTCT	13.2258	38.2788	0	0	0	34.4333	0	0	0	0	0	0	0	0	0	0	0	0	0	0	0	NaN	0	0	0	0	0	0	0	286.505	0	0	0	0	0	0	0	0	0	0	0	0	0	0	70.6623	0	0	0	0	0	0	0	0	0	0	0	0	0
CGAGGTCAGTTGAGCTGGAC	16.5202	0	0	0	0	0	0	13.4196	0	51.5647	0	0	0	0	0	0	0	0	0	0	0	0	0	0	0	0	0	0	0	0	0	0	0	0	0	0	0	0	0	0	0	NaN	0	NaN	0	53.6076	0	0	0	0	0	0	0	0	0	0	0	0
CGAGGTGATGTCCAATCACT	15.6409	0	0	0	0	0	28.6123	0	0	0	0	0	0	0	0	0	0	0	0	0	0	0	0	0	0	0	0	0	0	0	0	0	0	0	0	0	0	0	0	0	0	0	26.762	0	0	0	0	0	0	0	0	0	0	0	0	0	0	0
CGAGGTTCTTAATTCGCTAA	15.0336	NaN	0	0	101.874	0	0	0	46.8705	0	0	0	0	0	0	0	0	0	0	0	0	0	0	0	0	0	0	0	0	0	0	0	0	0	0	0	0	0	0	0	0	0	0	0	12.8719	0	0	0	0	0	0	0	0	0	0	0	0	0
CGAGTAAGCGGCCAAATGTC	13.7717	0	200.107	0	0	0	0	0	0	16.9916	0	0	0	0	0	0	0	0	0	0	0	0	0	0	0	0	0	0	0	NaN	0	0	0	0	0	0	0	0	0	0	0	0	0	0	0	0	0	0	0	0	0	0	0	0	0	0	0	0
CGAGTACTTGTTCGTGTTCA	37.2434	0	29.0267	0	0	0	0	0	0	0	0	0	0	0	0	0	0	0	0	0	0	0	0	0	0	0	16.7256	0	0	19.34	0	0	0	0	0	0	0	0	0	0	0	NaN	0	16.1506	0	0	0	0	0	0	0	0	0	0	0	0	0	0
CGAGTAGCCCGAATGTGTTA	34.9816	827.503	0	23.4196	0	0	0	NaN	0	0	0	0	0	0	0	0	0	0	0	0	120.303	0	NaN	0	0	0	0	0	0	0	0	0	0	0	0	0	0	0	0	0	0	0	24.8492	0	0	NaN	0	0	0	0	0	0	0	0	0	0	0	0
CGAGTATTGTCTGATGCTTT	25.0637	0	0	0	0	0	0	NaN	0	0	0	0	0	0	0	0	0	0	0	0	0	0	0	89.3416	0	0	0	0	0	16.1307	0	0	0	0	0	0	0	0	0	0	0	0	0	0	0	0	0	0	0	0	0	0	0	0	0	0	0	0
CGAGTCCCCGGAGAATGTAG	34.9496	0	0	0	125.651	153.085	0	0	29.4032	0	0	0	0	0	0	0	0	0	0	0	0	0	0	577.819	0	0	0	0	0	11.9531	0	0	0	0	0	0	0	0	0	0	0	0	20.6563	0	0	0	0	0	NaN	0	0	0	0	0	0	0	0	0
CGAGTCCGTGTAATTCATTA	59.4851	0	0	10.7387	24.4987	0	13.9667	21.3053	1113.74	25.3393	0	0	0	0	0	0	0	0	0	0	24.6823	0	0	0	0	0	NaN	0	0	33.1708	NaN	0	0	0	0	0	0	0	0	0	0	53.1719	113.831	24.304	0	0	0	51.3091	0	0	0	0	0	0	0	0	0	0
CGAGTCTATATTCATTCATT	28.3994	0	0	0	14.5371	0	0	32.6175	0	0	0	0	0	0	0	0	0	0	0	0	0	0	0	NaN	0	0	0	0	0	0	0	0	0	0	0	0	0	0	0	0	0	0	0	0	0	0	0	0	0	0	0	0	0	0	0	0	0	0
CGAGTCTGGGAAATCTACGG	31.9627	0	17.2552	0	0	0	0	10.4187	24.619	0	0	0	0	0	0	0	0	0	0	0	0	0	0	0	0	0	0	0	0	0	0	0	0	0	0	0	0	0	0	0	68.9829	0	0	0	0	0	0	0	0	0	0	0	0	0	0	0	0	0
CGAGTGCCTTTTATGACGTT	41.8284	0	0	0	0	0	0	26.1901	0	0	0	0	0	0	0	0	0	0	0	0	0	0	0	12.4561	0	0	0	0	0	13.1666	0	0	0	0	0	0	0	0	0	0	0	0	0	0	0	0	0	0	0	0	0	0	0	0	0	0	0	0
CGAGTGGACTCACGCTCCAC	18.0053	0	0	0	0	0	0	17.6467	0	0	0	0	0	0	0	0	0	0	0	0	0	0	0	15.8457	0	0	0	0	0	0	0	0	0	0	0	0	0	0	0	0	0	0	0	NaN	0	0	0	0	0	0	0	0	0	0	0	0	0	0
CGAGTGGGAGCCTTTTCATT	22.628	0	0	0	27.5695	0	13.8752	0	0	0	0	0	0	0	0	0	0	0	0	0	0	0	0	0	0	0	0	0	0	NaN	0	0	0	0	0	0	0	0	0	0	0	0	0	0	0	0	0	0	0	0	0	0	0	0	0	0	0	0
CGAGTGGTAACTTCTATTCT	21.7374	71.8649	0	0	0	0	0	0	0	185.401	0	0	0	0	0	0	0	0	0	0	44.1665	0	0	0	0	0	0	0	0	0	0	0	0	0	0	0	0	0	0	0	0	0	0	0	0	0	0	0	NaN	0	0	0	0	0	0	0	0	0
CGAGTGTATTTTAGTCTTTT	17.9477	0	0	0	0	0	0	0	0	0	0	0	0	0	0	0	0	0	0	0	0	0	0	0	0	0	NaN	0	0	0	0	0	0	0	0	0	0	0	0	0	0	NaN	0	0	0	NaN	0	0	0	0	0	0	0	0	0	0	0	0
CGAGTGTCTATGGTAGGTTT	34.2461	0	0	0	0	0	219.203	24.9427	0	NaN	0	0	0	0	0	0	0	0	0	0	0	NaN	0	0	0	0	0	0	0	0	0	0	0	0	0	0	0	0	0	0	0	0	0	92.6531	NaN	0	0	0	0	0	0	0	0	0	0	0	0	0
CGAGTTATCAATGGGTTGTC	17.2779	0	0	0	0	0	0	18.4731	0	0	0	0	0	0	0	0	0	0	0	0	0	0	0	0	0	0	14.3695	0	NaN	0	0	0	0	0	0	0	0	0	0	0	0	0	0	0	0	0	0	0	0	0	0	0	0	0	0	0	0	0
CGAGTTCAATTTTCTTCAGA	57.9507	0	0	159.352	0	NaN	NaN	35.0576	50.2668	NaN	0	0	0	0	0	0	0	0	0	0	0	39.6315	0	0	20.276	0	NaN	0	0	14.4035	0	0	0	0	0	0	0	0	0	0	0	NaN	0	15.3787	29.2029	20.1612	0	0	24.9353	0	0	0	0	0	0	0	0	0
CGAGTTCGCATTGTCGTGTA	11.9527	NaN	0	0	148.028	0	0	0	NaN	0	0	0	0	0	0	0	0	0	0	0	0	0	0	0	0	0	0	12.722	0	NaN	0	0	0	0	0	0	0	0	0	0	52.2186	0	0	0	0	19.3489	0	0	0	0	0	0	0	0	0	0	0	0
CGAGTTGCAAGTTATCATAC	15.1477	0	0	0	NaN	0	0	0	0	0	0	0	0	0	0	0	0	0	0	0	0	0	0	0	0	0	0	0	0	0	0	0	0	0	0	0	0	0	0	0	0	0	0	0	0	0	0	0	0	0	0	0	0	0	0	0	0	0
CGAGTTGCAGCACGTGGCCC	13.8121	39.633	0	0	183.825	0	0	0	15.0577	0	0	0	0	0	0	0	0	0	0	0	0	0	17650.7	0	110.66	0	0	0	0	0	0	0	0	0	0	0	0	0	0	0	0	0	0	0	0	0	0	0	NaN	0	0	0	18845.9	NaN	0	0	0	0
CGAGTTGTATTTGCTAGGAG	24.0929	0	0	0	0	0	14.2192	20.0829	37.9299	0	0	0	0	0	0	0	0	0	0	0	0	0	0	0	0	0	0	0	0	0	0	0	0	0	0	0	0	0	0	0	NaN	0	0	0	NaN	0	0	0	0	0	0	0	0	0	413.887	0	0	0
CGAGTTTGGTTATGCTCTCT	15.0156	0	0	0	29.7664	0	182.687	17.4741	0	0	0	0	0	0	0	0	0	0	0	0	0	0	0	0	0	0	0	0	0	0	0	0	0	0	0	0	0	0	0	0	0	0	0	0	0	0	0	27.7586	0	0	0	0	0	0	0	0	0	0
CGAGTTTGGTTTTTCATCGA	26.0449	0	0	0	0	0	0	24.403	21.9109	0	0	0	0	0	0	0	0	0	0	0	0	0	0	0	0	0	0	0	0	13.8593	0	0	0	0	0	0	0	0	0	0	0	0	288.022	0	0	0	0	0	0	0	0	0	0	0	0	0	0	0
CGAGTTTTCTAAGCGTGTTT	23.5973	0	0	0	17.2871	0	0	23.9226	13.4996	0	0	0	0	0	0	0	0	0	0	0	0	0	0	0	0	0	0	0	0	18.5364	0	0	0	0	0	0	0	0	0	0	0	0	0	0	0	0	0	0	0	0	0	0	0	0	0	0	0	0
CGAGTTTTGATGGCCTAGTA	14.0212	0	0	0	0	0	0	0	0	0	0	0	0	0	0	0	0	0	0	0	0	0	0	0	0	0	0	0	0	0	0	0	0	0	0	0	0	0	0	0	0	NaN	0	0	0	0	0	0	NaN	0	0	0	0	0	0	0	0	0
CGATAAAAATTTTTTTTAAT	15.3253	0	0	0	0	0	0	74.1869	0	0	0	0	0	0	0	0	0	0	0	0	0	0	0	0	0	0	0	0	0	0	0	0	0	0	0	0	0	0	0	0	169.888	0	0	0	0	0	0	0	0	0	0	0	0	0	0	0	0	0
CGATAACAGTTAGTTGAGCA	15.7821	0	0	0	0	0	0	14.9833	0	0	0	0	0	0	0	0	0	0	0	0	0	0	0	0	0	0	0	0	0	0	0	0	0	0	0	0	0	0	0	0	0	0	0	NaN	13.564	0	0	0	0	0	0	0	0	0	0	0	0	0
CGATAAGAGCCATCATTAGG	15.9491	0	0	0	0	0	0	44.8905	0	0	0	0	0	0	0	0	0	0	0	0	0	0	0	0	0	0	0	0	0	0	0	0	0	0	0	0	0	0	0	0	0	NaN	0	0	0	0	0	0	0	0	0	0	0	0	0	0	0	0
CGATAATAATTCGTCAGTAT	32.0415	0	63.06	0	0	20.6029	18.4265	39.3144	0	0	0	0	0	0	0	0	0	0	0	0	0	0	0	NaN	0	0	0	0	0	NaN	255.476	0	0	0	0	0	0	0	0	0	0	NaN	0	0	0	235.701	70.2735	0	NaN	0	0	0	0	0	0	0	0	0
CGATAATGATAATTATAAGT	39.8338	0	0	0	NaN	0	NaN	61.8335	32.1844	0	0	0	0	998.156	0	0	0	0	0	0	0	0	0	24.9502	0	0	0	0	0	0	0	0	0	0	0	0	0	0	0	0	0	NaN	0	0	0	26.0331	0	0	0	0	0	0	0	0	0	0	0	0
CGATAATTACACATTATTTT	20.2443	0	0	13.2747	0	0	0	0	0	13.5059	0	0	0	0	0	0	0	0	0	0	0	NaN	0	0	0	0	0	0	0	NaN	0	0	0	0	0	0	0	0	0	0	0	0	0	0	17.9443	0	0	0	26.1228	0	0	0	0	0	0	0	0	0
CGATACAGTTTGAAATTACC	26.2414	0	0	0	0	0	11.3169	NaN	0	0	0	0	0	0	0	0	0	0	0	0	0	0	0	0	0	0	0	0	0	0	0	0	0	0	0	0	0	0	0	0	0	0	NaN	0	22.7476	0	0	0	0	0	0	0	0	0	0	0	0	0
CGATACCCTTTAATTGCTTA	42.7636	0	0	0	40.9732	0	0	52.966	67.2416	0	0	0	0	0	0	0	0	0	0	0	0	0	0	540.554	0	0	0	0	0	20.7935	0	0	0	0	0	0	0	0	0	0	29.638	NaN	0	29.3356	0	0	0	0	72.7518	0	0	0	0	0	0	0	0	0
CGATACCGGACACTAGTTAG	12.879	0	0	33.2955	0	0	0	0	0	0	0	0	0	0	0	0	0	0	0	0	0	0	0	NaN	0	0	0	0	0	0	0	0	0	0	0	0	0	0	0	0	0	0	0	0	0	0	0	0	NaN	0	0	0	0	0	0	0	0	0
CGATACCTTTACGAGGCTTA	15.6237	0	0	0	0	0	0	0	0	0	0	0	0	0	0	0	0	0	0	0	0	0	0	0	0	0	0	0	0	0	0	0	0	0	0	0	0	0	0	0	0	0	0	0	0	0	0	0	0	0	0	0	0	0	0	0	0	0
CGATACCTTTATCCATATTT	20.2686	0	0	0	0	0	0	0	12.1117	0	0	0	0	0	0	0	0	0	0	0	0	0	0	0	0	0	0	0	91.3659	0	0	0	0	0	0	0	0	0	0	0	6060.51	0	0	0	0	NaN	0	0	0	0	0	0	0	0	0	0	0	0
CGATACGCTGTGAATGCAGG	30.3817	0	0	0	0	0	NaN	19.3706	54.9651	0	0	0	0	0	0	0	0	0	0	0	0	0	0	0	0	0	18.7312	0	0	0	0	0	0	0	0	0	0	0	0	0	0	0	0	0	19.2897	NaN	0	0	0	0	0	0	0	0	0	0	0	0
CGATACTTACAGGTTTTTGT	27.306	0	0	0	0	0	0	0	0	0	0	0	0	0	0	0	0	0	0	0	0	NaN	0	0	0	0	0	0	0	NaN	0	0	0	0	0	0	0	0	0	0	0	0	0	0	0	0	0	0	18.792	0	0	0	0	0	0	0	0	0
CGATACTTATACTCCATCCT	18.7164	0	0	0	0	0	0	0	0	0	0	0	0	0	0	0	0	0	0	0	0	0	0	0	0	0	NaN	0	0	NaN	0	0	0	0	0	0	0	0	0	0	0	0	0	0	0	NaN	0	0	334.345	0	0	0	0	0	0	0	0	0
CGATAGAAACGGTCAGGATT	39.5605	0	0	0	0	0	0	16.7618	0	10.9221	0	0	0	0	0	0	0	0	0	0	0	0	0	0	0	0	0	0	0	0	0	0	0	0	0	0	0	0	0	0	0	NaN	NaN	0	0	62.407	16.328	0	0	0	0	0	0	0	0	0	0	0
CGATAGAGCTTAGATGTTGG	30.4811	0	0	25.9021	0	0	0	25.1614	11.4544	0	0	0	0	0	0	0	0	0	0	0	0	0	0	0	0	0	19.1571	0	0	NaN	0	0	0	0	0	0	0	0	0	0	0	0	0	0	0	0	0	NaN	0	0	0	0	0	0	0	0	0	0
CGATAGAGTCCATTTGGCAG	17.9809	47.2049	0	NaN	0	0	203.692	0	0	0	0	0	0	0	0	0	0	0	0	0	0	0	0	0	0	0	94.5944	0	317.097	0	0	0	0	0	0	0	0	0	0	0	0	0	0	0	0	0	0	0	0	0	0	0	0	0	0	0	0	0
CGATAGGTTTCGTATTAGGA	44.3545	0	0	0	50.7957	0	10.1639	38.1514	0	0	0	0	0	0	0	0	0	0	0	0	0	0	0	0	0	0	0	0	0	212.121	0	0	0	0	0	0	0	0	0	0	0	17.5559	0	0	40.231	NaN	0	0	70.8083	0	0	0	0	0	0	0	0	0
CGATAGTAACACGAAGCCGT	23.6568	0	0	0	36.0811	0	0	25.7644	73.1518	0	0	0	0	0	0	0	0	0	0	0	0	0	0	0	0	0	0	0	0	0	0	0	0	0	0	0	0	0	0	0	0	NaN	21.8247	0	0	0	0	0	0	0	0	0	0	0	0	0	0	0
CGATAGTACCAAGTTTAAGT	17.3961	0	0	0	0	0	12.3178	14.8021	0	0	0	0	0	0	0	0	0	0	0	0	0	0	0	0	0	0	0	0	0	0	0	0	0	0	0	0	0	0	0	0	0	0	0	0	0	0	0	0	0	0	0	0	0	0	0	0	0	0
CGATAGTCGACTATATGTAA	22.0603	0	0	14.6243	0	0	0	16.4962	0	0	0	0	0	0	0	0	0	0	0	0	0	16.6145	0	0	0	0	0	0	0	31.4345	0	0	0	0	0	0	0	0	0	0	0	0	0	NaN	0	99.2447	0	0	0	0	0	0	0	0	0	0	0	0
CGATAGTTCCTGCCCATGGG	13.7094	19.9654	NaN	0	0	0	0	0	0	0	0	0	0	0	0	0	0	0	0	0	0	0	0	0	0	0	NaN	0	0	0	0	0	0	0	0	0	0	0	0	0	NaN	0	0	0	0	52.6417	0	0	0	0	0	0	0	0	0	0	0	0
CGATATAACATACTCAAAAT	18.3899	0	0	0	0	14.657	12.9181	14.6966	0	0	0	0	0	186.735	0	0	0	0	0	0	0	0	0	0	0	0	0	0	0	0	0	0	0	0	0	0	0	0	0	0	0	0	0	0	0	0	149.984	0	0	0	0	0	0	0	0	0	0	0
CGATATAGTTTCGTCATCGC	12.6502	0	0	0	0	0	0	48.0093	0	0	0	0	0	0	0	0	0	0	0	0	0	0	0	21.3462	0	0	16.6707	0	0	0	0	0	0	0	0	0	0	0	0	0	0	0	0	0	0	NaN	0	0	23.38	0	0	0	0	0	0	0	0	0
CGATATCAATGTAATTACGG	34.3299	201.229	0	74.7924	0	0	0	28.4575	0	0	0	0	0	0	0	0	0	0	0	0	0	0	0	NaN	0	0	0	0	0	21.112	0	0	0	0	0	0	0	0	0	0	0	0	0	0	16.3692	NaN	0	0	0	0	0	0	0	0	0	0	0	0
CGATATCAGTGTGGATTTAA	21.0023	0	0	0	0	60.7674	0	42.5809	0	0	0	0	0	0	0	0	0	0	0	0	0	0	0	0	0	0	19.0953	0	0	0	0	0	0	0	0	0	0	0	0	0	0	0	60.2558	0	0	0	0	0	0	0	0	0	0	0	0	0	0	0
CGATATCGGTCTATCTTTGC	14.512	150.855	0	0	0	0	0	NaN	0	0	0	0	0	1225.86	0	0	0	0	0	0	0	21.4017	0	0	0	0	0	0	0	0	0	0	0	0	0	0	0	0	0	0	0	0	18.3762	0	0	0	0	0	0	0	0	0	0	0	0	0	0	0
CGATATCTTGATGGACTGAA	24.1826	16.6997	0	18.4018	0	0	0	13.9507	0	0	0	0	0	0	0	0	0	0	0	0	41.8657	0	0	73.86	0	0	0	0	0	0	0	0	0	0	0	0	0	0	0	0	0	0	0	0	0	0	0	0	0	0	0	0	0	0	0	0	0	0
CGATATGAGGGAGTTGCTTT	23.9701	0	0	0	NaN	0	0	0	0	39.6128	0	0	0	0	0	0	0	0	0	0	23.8113	13.5151	0	0	0	0	0	0	0	0	0	0	0	0	0	0	0	0	0	0	0	0	233.443	0	0	0	0	0	37.1555	0	0	0	0	0	0	0	0	0
CGATATGATAGTGTCCCACT	23.4454	0	0	12.6274	43.7571	50.5206	0	0	0	0	0	0	0	0	0	0	0	0	0	0	0	0	0	18.0291	0	46.5603	0	0	0	0	0	0	0	0	0	0	0	0	0	0	0	0	0	0	0	0	0	0	NaN	0	0	0	0	0	0	0	0	0
CGATATGCAAGCCATCCCAG	45.7355	0	0	0	17.2301	0	0	10.8022	0	0	0	0	0	0	0	0	0	0	0	0	0	0	0	101.473	44.0822	0	0	0	0	93.8884	0	0	0	0	0	0	2095.75	0	0	0	0	185.999	NaN	0	0	59.0624	0	0	0	0	0	0	0	0	0	0	0	0
CGATATGCTATATACGCCAT	13.3968	0	0	0	0	0	17.8262	NaN	0	0	0	0	0	0	0	0	0	0	0	0	0	0	0	0	0	0	0	0	0	0	0	0	0	0	0	0	0	0	0	0	0	0	0	0	0	NaN	0	0	0	0	0	0	0	0	0	0	0	0
CGATATGTAAGTATTAGGAC	35.1752	0	0	0	0	0	0	NaN	0	0	0	0	0	0	0	0	0	0	0	0	0	0	0	12.1289	0	0	0	0	0	0	0	0	0	0	0	0	0	0	0	0	0	0	17.0772	0	0	0	0	0	NaN	0	0	0	0	0	0	0	0	0
CGATATGTGACGTATAGTAT	48.46	0	11.4588	43.0613	0	0	40.3336	842.676	69.4331	22.9426	0	0	0	0	0	0	0	0	0	0	0	11.3848	0	0	0	0	0	0	0	0	0	0	0	0	0	0	0	0	0	0	0	0	0	0	0	0	0	0	0	0	0	0	0	0	0	0	0	0
CGATATTATTGGCCCAAAAA	17.9105	0	0	0	0	0	0	16.6353	15.6601	0	0	0	0	0	0	0	0	0	0	0	0	0	0	0	0	0	0	0	0	NaN	0	0	0	0	0	0	0	0	0	0	0	0	0	0	0	0	0	0	NaN	0	0	0	0	0	0	0	0	0
CGATATTCCAAATTGGAAGT	22.3969	0	0	0	0	0	0	0	0	0	0	0	0	0	0	0	0	0	0	0	0	0	0	0	0	0	0	0	0	0	0	0	0	0	0	0	0	0	0	0	0	0	0	0	0	0	0	0	0	0	0	0	0	0	0	0	0	0
CGATATTGAGTTTTGGTGTA	15.9298	0	0	0	0	0	0	0	NaN	0	0	0	0	0	0	0	0	0	0	0	0	0	0	NaN	0	0	0	0	0	0	0	0	0	0	0	0	0	0	0	0	0	0	NaN	0	0	0	0	0	0	0	0	0	0	0	0	0	0	0
CGATATTGTGATGCGGTAGT	61.0416	1495.06	0	NaN	22.4157	44.5849	55.3837	101.106	15.8487	0	0	0	0	0	0	0	0	0	0	0	0	0	0	0	0	0	0	0	0	264.324	0	0	0	0	0	0	0	0	0	0	0	NaN	0	0	28.6272	14.6079	357.79	0	53.3694	0	0	0	0	0	0	0	0	0
CGATATTTCCGCTTAAAATC	30.3898	0	0	0	0	0	0	0	69.2135	83.6975	0	0	0	0	0	0	0	0	0	0	0	0	0	0	0	0	NaN	0	24.569	0	0	0	0	0	0	0	0	0	0	0	0	0	0	0	0	0	0	193.447	0	0	0	0	0	0	0	0	0	0
CGATATTTGTAACTACTGTC	36.1227	0	0	0	0	0	0	0	0	0	0	0	0	0	0	0	0	0	0	0	0	44.748	0	0	0	0	11.5328	0	0	54.0234	0	0	0	0	0	0	0	0	0	0	0	0	181.738	0	0	NaN	0	0	227.514	0	0	0	0	0	0	0	0	0
CGATATTTTCTAGTGATACG	22.2965	0	0	0	27.8269	65.287	0	13.3985	0	0	0	0	0	0	0	0	0	0	0	0	0	0	0	0	0	0	NaN	0	0	NaN	0	0	0	0	0	0	0	0	0	0	0	NaN	0	0	0	0	0	0	83.9914	0	0	0	0	0	0	0	0	0
CGATATTTTTAAAGTATTGC	14.866	NaN	0	0	0	0	0	0	0	0	0	0	0	0	0	0	0	0	0	0	0	0	0	18.4669	0	0	0	0	0	0	0	0	0	0	0	0	0	0	0	0	0	0	0	0	0	0	0	0	0	0	0	0	0	0	0	0	0	0
CGATCAAAATCCAAAAAAAG	22.5632	NaN	0	0	0	0	0	24.1039	45.8726	0	0	0	0	0	0	0	0	0	0	0	0	0	0	NaN	0	0	0	0	0	0	0	0	0	0	0	0	0	0	0	0	0	0	0	20.5322	53.6411	0	0	0	0	0	0	0	0	0	0	0	0	0
CGATCAGTGTAGAAAGTCCT	13.4784	0	0	0	0	0	0	22.9572	49.7798	0	0	0	0	0	0	0	0	0	0	0	0	0	0	61.8484	0	0	0	0	0	0	0	0	0	0	0	0	0	0	0	0	0	581.14	0	0	0	0	0	0	0	0	0	0	0	0	0	0	0	0
CGATCATGTTCAGATGAAAG	22.9578	0	61.6346	0	86.9611	0	24.9615	18.6246	0	0	0	0	0	0	0	0	0	0	0	0	0	0	0	0	521.588	0	13.4836	0	0	22.9664	0	0	0	0	0	0	0	0	0	0	54.2227	0	0	0	0	0	0	NaN	0	0	0	0	0	0	0	0	0	0
CGATCCACTCCTGATTCGAA	20.2669	0	0	0	69.4966	0	0	13.6976	0	NaN	0	0	0	0	0	0	0	0	0	0	0	0	0	0	0	0	0	0	0	0	0	0	0	0	0	0	0	0	0	0	0	0	11.8219	0	0	0	0	0	0	0	0	0	0	0	0	0	0	0
CGATCCCAGACTGAATTTCC	33.3272	0	0	0	0	0	NaN	20.8077	25.7633	23.651	0	0	0	0	0	0	0	0	0	0	0	0	0	14.4955	0	0	0	0	0	53.6958	0	0	0	0	0	0	0	0	0	0	0	0	0	0	NaN	0	0	0	NaN	0	0	0	0	0	0	0	0	0
CGATCCCTTGGGTTTTTAGA	21.3794	0	0	0	0	0	0	11.0678	0	0	0	0	0	0	0	0	0	0	0	0	0	0	0	0	0	0	0	0	0	NaN	0	0	0	0	0	0	0	0	0	0	0	0	0	0	0	0	0	NaN	0	0	0	0	0	0	0	0	0	0
CGATCGGGTAGCAGGTCGTG	34.7117	0	0	0	0	13.7292	0	14.2288	0	0	0	0	0	0	0	0	0	0	0	0	0	0	0	0	0	0	0	0	0	0	0	0	0	0	0	0	0	0	0	0	0	0	NaN	0	0	0	0	0	0	0	0	0	0	0	0	0	0	0
CGATCGTGGTTCTCATAATT	21.8198	0	NaN	0	0	0	0	0	0	20.8799	0	0	0	0	0	0	0	0	0	0	0	0	0	0	0	0	0	0	0	0	0	0	0	0	0	0	0	0	0	0	12.3458	0	0	0	0	NaN	0	0	0	0	0	0	0	0	0	0	0	0
CGATCTAATCGTGCCTGATT	16.7923	0	0	0	0	0	0	0	0	0	0	0	0	0	0	0	0	0	0	0	0	0	0	0	0	0	0	0	0	0	0	0	0	0	0	0	0	0	0	0	0	0	39.6758	0	0	0	0	0	0	0	0	0	0	0	0	0	0	0
CGATCTACCGAGAGTCTTGC	14.7358	0	0	0	0	0	0	0	0	0	0	0	0	0	0	0	0	0	0	0	0	0	0	0	0	0	0	0	0	NaN	0	0	0	0	0	0	0	0	0	0	0	11.0321	0	0	0	0	0	0	0	0	0	0	0	0	0	0	0	0
CGATCTATTAATACGTGTGC	14.8173	0	0	0	0	0	0	14.7724	0	0	0	0	0	0	0	0	0	0	0	0	0	0	0	0	0	0	0	0	0	0	0	0	0	0	0	0	0	0	0	0	0	NaN	0	0	15.1008	0	0	0	15.4233	0	0	0	0	0	0	0	0	0
CGATCTCCTCACAAGCTCTC	13.1007	0	0	0	49.1409	0	0	0	0	0	0	0	0	0	0	0	0	0	0	0	0	0	0	0	0	0	0	0	0	0	0	0	0	0	0	0	0	0	0	0	0	0	0	0	0	0	0	0	0	0	0	0	0	0	0	0	0	0
CGATCTTATATTTGTGCAAG	37.8677	0	0	0	0	0	NaN	14.1741	0	0	0	0	0	0	0	0	0	0	0	0	48.1933	0	0	0	0	0	NaN	0	0	NaN	0	0	0	0	0	0	0	0	0	0	0	0	0	0	0	87.9047	0	31.5483	507.837	0	0	0	0	0	0	0	0	0
CGATCTTATGCTGCCTTTGC	20.2309	NaN	0	0	0	0	0	0	0	0	0	0	0	0	0	0	0	0	0	0	0	NaN	0	0	0	0	0	0	0	NaN	0	0	0	0	0	0	0	0	0	0	0	0	0	0	0	0	0	0	0	0	0	0	0	0	0	0	0	0
CGATCTTATTTACGACTTGC	14.3338	0	0	0	0	0	NaN	0	0	0	0	0	0	0	0	0	0	0	0	0	0	0	0	0	0	0	0	0	0	14.1421	0	0	0	0	0	0	0	0	0	0	0	0	0	0	0	0	0	0	NaN	0	0	0	0	0	0	0	0	0
CGATCTTGAACGTCATAAGG	15.4407	0	0	0	0	0	0	0	0	0	0	0	0	0	0	0	0	0	0	0	0	0	0	0	0	0	0	0	0	0	0	0	0	0	0	0	0	0	0	0	0	0	0	0	13.9096	0	0	0	0	0	0	0	0	0	0	0	0	0
CGATCTTGGCATAGAAAATG	50.7569	105.465	0	0	0	0	50.4975	69.2388	NaN	60.2244	0	0	0	0	0	0	0	0	0	0	0	0	0	79.9468	0	12.531	0	370.369	0	15.5651	0	0	0	0	0	0	0	0	0	0	3252.66	0	0	0	NaN	13.4336	0	0	0	0	0	0	0	0	0	0	0	0
CGATCTTTTTGAGGTCTCTA	38.751	0	0	39.2846	0	0	0	27.9475	0	0	0	0	0	0	0	0	0	0	0	0	0	0	0	0	0	158.495	0	0	0	0	0	0	0	0	0	0	0	0	0	0	41.8602	NaN	0	0	0	0	0	0	34.3173	0	0	0	0	0	0	0	0	0
CGATGAAAACCGGAAGCACA	20.1706	129.276	0	0	0	0	0	18.6879	0	27.068	0	0	0	0	0	0	0	0	0	0	0	0	0	0	0	0	0	0	0	NaN	0	0	0	0	0	0	0	0	0	0	0	0	0	0	NaN	0	0	0	0	0	0	0	0	0	0	0	0	0
CGATGAAACTTTCGTAGTGG	18.6394	0	0	0	0	0	0	54.0618	0	0	0	0	0	0	0	0	0	0	0	0	0	0	0	0	0	0	0	0	0	0	0	0	0	0	0	0	0	0	0	0	0	0	0	0	0	0	0	0	0	0	0	0	0	0	0	0	0	0
CGATGAAGGCAATTTTTATT	16.7957	0	0	0	0	0	0	NaN	0	0	0	0	0	0	0	0	0	0	0	0	0	0	0	0	0	0	0	0	31.0304	0	0	0	0	0	0	0	0	0	0	0	0	0	0	0	0	0	0	0	0	0	0	0	0	0	0	0	0	0
CGATGACGCTACGACAGCAA	34.765	0	0	0	106.534	25.8296	NaN	0	0	0	0	0	0	0	0	0	0	0	0	0	0	0	0	0	0	0	0	0	0	13.4942	0	0	0	0	0	0	0	0	0	0	0	0	0	0	0	NaN	0	0	0	0	0	0	0	0	0	0	0	0
CGATGATCAATATAAGGAGT	12.7638	0	0	0	0	0	0	0	0	0	0	0	0	0	0	0	0	0	0	0	0	0	0	0	0	0	0	0	0	0	0	0	0	0	0	0	0	0	0	0	0	0	0	0	0	0	0	0	0	0	0	0	0	0	0	0	0	0
CGATGATCGATATTTCTGTT	17.6007	0	0	0	0	0	0	0	0	0	0	0	0	0	0	0	0	0	0	0	0	0	0	0	0	0	0	0	0	0	0	0	0	0	0	0	0	0	0	0	0	0	52.1781	36.3423	0	0	0	0	0	0	0	0	0	0	0	0	0	0
CGATGATTCTGGGCCTTCTA	13.7211	0	0	0	0	228.222	0	0	0	0	0	0	0	0	0	0	0	0	0	0	0	0	0	0	0	0	0	0	0	0	0	0	0	0	0	0	0	0	0	0	0	0	0	0	0	0	0	0	0	0	0	0	0	0	0	0	0	0
CGATGATTGAGATTAGGGTA	17.9482	0	0	0	12.8002	0	0	NaN	0	0	0	0	0	0	0	0	0	0	0	0	0	0	0	NaN	0	0	0	0	0	NaN	0	0	0	0	0	0	0	0	0	0	0	0	0	NaN	0	0	0	0	0	0	0	0	0	0	0	0	0	0
CGATGATTGCATGAATGATT	14.7837	0	0	0	31.4782	17.323	0	0	29.2567	0	0	0	0	0	0	0	0	0	0	0	0	0	0	0	0	0	0	0	0	NaN	0	0	0	0	0	0	0	0	0	0	0	0	0	0	0	0	0	0	NaN	0	0	0	0	0	0	0	0	0
CGATGCCGTCATGTTAAGAT	36.7166	0	0	37.5047	0	191.526	102.035	13.9632	27.0779	0	0	0	0	0	0	0	0	0	0	0	0	0	0	0	0	0	30.0202	0	0	NaN	0	0	0	0	0	0	0	0	0	0	0	NaN	0	0	112.969	NaN	0	0	0	0	0	0	0	0	0	0	0	0
CGATGCGAATATGTTTTATT	14.4078	0	0	0	0	0	0	83.32	NaN	68.0446	0	0	0	0	0	0	0	0	0	0	0	0	0	0	0	0	33.5197	0	0	0	0	0	0	0	0	0	0	0	0	0	0	0	0	0	0	0	0	0	0	0	0	0	0	0	0	0	0	0
CGATGGACCGCCTGCTTTAG	21.4794	0	0	0	0	NaN	0	25.2333	0	0	0	0	0	0	0	0	0	0	0	0	0	0	0	0	0	0	NaN	0	0	0	0	0	0	0	0	0	0	0	0	0	0	0	25.3791	0	24.0153	26.8121	0	0	0	0	0	0	0	0	0	0	0	0
CGATGGATATACACCTAAGC	16.6366	0	0	0	33.5863	0	0	NaN	0	20.2246	0	0	0	0	0	0	0	0	0	0	0	0	0	0	0	0	0	0	0	0	0	0	0	0	0	0	0	0	0	0	0	0	0	0	0	0	0	0	NaN	0	0	0	0	0	0	0	0	0
CGATGGGAAGACGGTCTGTA	30.9818	0	0	0	0	0	0	29.1699	0	14.1519	0	0	0	0	0	0	0	0	0	0	0	0	0	0	0	0	0	0	0	NaN	0	0	0	0	0	0	0	0	0	0	0	0	0	0	0	0	0	0	29.0302	0	0	0	0	0	0	0	0	0
CGATGGGCACCAGTCTTAAT	23.306	0	0	0	0	13.9358	333.991	25.0732	29.7438	42.128	0	0	0	0	0	0	0	0	0	0	0	0	0	0	0	0	0	0	0	0	0	0	0	0	0	0	0	0	0	0	0	0	0	0	0	0	0	0	0	0	0	0	0	0	0	0	0	0
CGATGGTAACTCCTGTTGCA	21.9731	0	0	0	0	0	0	0	0	0	0	0	0	0	0	0	0	0	0	0	0	NaN	0	0	0	0	0	0	0	0	0	0	0	0	0	0	0	0	0	0	0	NaN	0	0	0	0	0	0	0	0	0	0	0	0	0	0	0	0
CGATGTAAATTACTAGTTAC	24.6731	0	0	0	0	27.4604	0	18.3677	0	0	0	0	0	0	0	0	0	0	0	0	0	0	0	0	0	0	0	0	0	0	0	0	0	0	0	0	0	0	0	0	0	0	0	0	0	22.0679	0	0	0	0	0	0	0	0	0	0	0	0
CGATGTACATATACGTTCTG	25.8627	0	0	0	18.1566	0	0	27.4039	0	0	0	0	0	0	0	0	0	0	0	0	0	NaN	0	NaN	0	0	19.0505	0	0	0	0	0	0	0	0	0	0	0	0	0	0	NaN	0	0	0	11.0848	0	0	0	0	0	0	0	0	0	0	0	0
CGATGTAGAAATAGTGGGTA	12.6483	0	0	0	44.9136	0	17.4345	0	0	0	0	0	0	0	0	0	0	0	0	0	0	0	0	0	0	0	0	0	0	0	0	0	0	0	0	0	0	0	0	0	0	0	0	0	0	0	0	0	0	0	0	0	0	0	0	0	0	0
CGATGTAGAATAATTAAGTA	42.4458	1247.16	0	0	0	0	62.237	54.2766	0	0	17.0031	0	0	0	0	0	0	0	0	0	0	0	0	147.51	0	0	0	0	0	20.0399	0	0	0	0	0	0	0	0	0	0	0	17.8165	0	0	28.7803	84.6285	0	0	0	0	0	0	0	0	0	0	0	0
CGATGTGATCAAGGTTTTCG	22.0499	0	0	0	0	0	19.6104	0	0	0	0	0	0	0	0	0	0	0	0	0	0	0	0	14.1336	0	0	0	0	0	22.2218	0	0	0	0	0	0	0	0	0	0	97.2853	0	0	0	0	17.7357	0	0	0	0	0	0	0	0	0	0	0	0
CGATGTGTCCTGGTTCGTCA	12.123	0	0	0	0	0	0	18.7004	0	0	0	0	0	0	0	0	0	0	0	0	0	0	0	0	NaN	0	0	0	0	0	0	0	0	0	0	0	0	0	0	0	0	0	NaN	0	0	NaN	0	0	0	0	0	0	0	0	0	0	0	0
CGATGTGTCGTGGATCGGCA	27.1408	0	0	0	23.7157	14.8556	0	12.9939	64.29	0	0	0	0	0	0	0	0	0	0	0	0	0	0	27.6798	0	0	0	0	0	NaN	0	0	0	0	0	0	0	0	0	0	0	0	0	0	0	0	0	0	0	0	0	0	0	0	0	0	0	0
CGATGTGTTATATGCAGTCT	19.3442	0	0	0	39.498	0	0	0	0	0	0	0	0	0	0	0	0	0	0	0	0	0	0	0	0	0	0	0	0	0	0	0	0	0	0	0	0	0	0	0	0	0	0	0	53.64	276.363	0	0	NaN	0	0	0	0	0	0	0	0	0
CGATGTTAACATCCTGATCG	22.7096	0	15.2217	0	0	0	0	24.9974	0	0	0	0	0	0	0	0	0	0	0	0	0	0	0	0	0	0	0	96.8589	0	0	0	0	0	0	0	0	0	0	0	0	0	0	0	0	0	0	0	0	0	0	0	0	0	0	0	0	0	0
CGATGTTTAATTCTGTGCCA	25.6121	0	0	0	54.413	0	0	13.3352	0	0	0	0	0	0	0	0	0	0	0	0	0	0	0	0	0	0	0	0	0	0	0	0	0	0	0	0	0	0	0	0	0	20.4052	21.9602	0	0	0	0	0	56.9935	0	0	0	0	0	0	0	0	0
CGATGTTTAGTATCGATTGC	25.5754	0	0	0	0	0	0	13.0783	40.1087	159.881	0	0	0	0	0	0	0	0	0	0	0	0	0	0	0	0	0	0	0	0	0	0	0	0	0	0	0	0	0	0	0	0	0	18.157	NaN	NaN	0	0	0	0	0	0	0	0	0	0	0	0
CGATTAAAACATATTCATAT	19.0971	0	0	0	0	0	0	0	0	0	0	0	0	0	0	0	0	0	0	0	0	0	0	NaN	0	0	0	0	0	0	0	0	0	0	0	0	0	0	0	0	0	0	0	27.4259	0	0	0	0	NaN	0	0	0	0	17378.3	0	0	0	0
CGATTAAATCTTAGCACCAA	14.2023	0	0	17.2685	0	0	0	0	43.3531	0	0	0	0	0	0	0	0	0	0	0	36.2818	0	0	0	0	0	0	0	0	0	0	0	0	0	0	0	0	0	0	0	0	0	0	0	0	0	0	0	0	0	0	0	0	0	0	0	0	0
CGATTAAGTATAATTTCTGC	29.7746	15.4201	42.7503	NaN	0	0	0	14.1108	0	0	0	0	0	0	0	0	0	0	0	0	NaN	0	0	0	0	0	0	0	0	0	0	0	0	0	0	0	0	0	0	0	0	0	0	0	NaN	0	0	0	0	0	0	0	0	0	0	0	0	0
CGATTAATGTGTACTCTATA	23.3335	0	0	0	28.5234	0	0	0	0	0	0	0	0	0	0	0	0	0	0	0	0	0	0	0	0	0	0	0	0	40.2678	0	0	0	0	0	0	0	0	0	0	0	0	0	38.017	14.256	0	0	0	0	0	0	0	0	0	0	0	0	0
CGATTACGATAAGCGTATAA	13.4322	0	104.394	0	67.6731	0	0	13.1118	0	0	0	0	0	0	0	0	0	0	0	0	0	0	0	0	0	0	0	0	0	0	0	0	0	0	0	0	0	0	0	0	0	0	0	0	0	0	0	0	0	0	0	0	0	0	0	0	0	0
CGATTACTGAGTTAGAGGCG	59.4847	0	59.1997	23.9595	64.5158	153.807	0	39.1629	18.3076	0	0	0	0	0	0	0	0	0	0	0	0	88.4799	0	0	70.3467	0	24.3499	0	0	13.5389	0	0	0	0	0	0	0	0	0	0	57.0468	0	NaN	12.5067	0	107.303	0	NaN	0	0	0	0	0	0	0	0	0	0
CGATTACTTGGTCGATTAAG	24.9116	0	0	39.6629	213.709	0	0	0	0	0	0	0	0	0	0	0	0	0	0	0	0	0	0	0	0	0	0	0	0	0	0	0	0	0	0	0	0	0	0	0	0	112.206	0	0	0	0	0	0	0	0	0	0	0	0	0	0	0	0
CGATTAGATATTTACAAATT	41.2384	0	0	0	43.3223	0	0	40.1322	0	0	0	0	0	0	0	0	0	0	0	0	0	0	0	0	65.301	0	0	0	25.1494	26.079	0	0	0	0	0	0	0	0	0	0	0	0	25.1031	0	52.6027	0	0	0	NaN	0	0	0	0	0	0	0	0	0
CGATTAGATGATGTTATGAG	29.4186	0	0	0	0	0	0	44.2164	0	NaN	0	0	0	0	0	0	0	0	0	0	0	19.6877	0	0	0	0	120.407	0	0	0	0	0	0	0	0	0	0	0	0	0	0	0	0	0	0	0	0	0	0	0	0	0	0	0	0	0	0	0
CGATTATAGGATTAACAAAA	20.7007	0	0	0	0	0	0	0	0	0	0	0	0	0	0	0	0	0	0	0	0	0	0	0	0	0	0	0	0	12.7943	0	0	0	0	0	0	0	0	0	0	0	0	13.5695	0	0	16.3228	0	0	0	0	0	0	0	0	0	0	0	0
CGATTATATCTTCTGTATGG	16.564	0	0	0	0	0	0	NaN	0	0	0	0	0	0	0	0	0	0	0	0	0	0	0	0	0	0	NaN	0	0	0	0	0	0	0	0	0	0	0	0	0	0	0	0	0	0	0	0	0	NaN	0	0	0	0	0	0	0	0	0
CGATTCAGCCTAGAGGACTG	14.911	0	0	0	0	0	112.156	18.3677	0	0	0	0	0	0	0	0	0	0	0	0	0	0	0	0	0	0	0	0	0	0	0	0	0	0	0	0	0	0	0	0	0	NaN	0	0	NaN	0	0	0	0	0	0	0	0	0	0	0	0	0
CGATTCATCAGTAACATACT	24.0973	0	0	0	0	0	0	0	0	0	0	0	0	0	0	0	0	0	0	0	0	0	0	0	0	0	NaN	0	0	0	0	0	0	0	0	0	0	0	0	0	0	0	0	NaN	0	17.5106	0	0	0	0	0	0	0	0	0	0	0	0
CGATTCCGATTTCGTCGGAG	13.1065	0	0	0	0	50.002	0	44.3469	0	0	0	0	0	0	0	0	0	0	0	0	0	0	0	40.2107	0	0	0	0	0	0	0	0	0	0	0	0	0	0	0	0	0	0	0	0	0	0	0	0	0	0	0	0	0	0	0	0	0	0
CGATTCTATGTAGGGTATTT	13.3555	0	0	0	0	0	16.7337	12.3659	0	0	0	0	0	0	0	0	0	0	0	0	0	0	0	0	0	0	0	0	0	0	0	0	0	0	0	0	0	0	0	0	0	0	0	0	0	NaN	0	0	0	0	0	0	0	0	0	0	0	0
CGATTCTATTTTAAGGTTCA	14.2307	0	0	0	NaN	21.0161	0	12.7283	0	0	0	0	0	0	0	0	0	0	0	0	0	0	0	0	0	0	0	0	0	0	0	0	0	0	0	0	0	0	0	0	0	0	0	0	0	0	0	0	0	0	0	0	0	0	0	0	0	0
CGATTCTGGGCTTTCTATAC	15.9134	0	32.3096	0	0	0	0	0	0	0	0	0	0	0	0	0	0	0	0	0	0	0	0	0	0	0	0	0	20.5045	0	0	0	0	0	0	0	0	0	0	0	0	0	0	0	0	0	0	0	NaN	0	0	0	0	0	0	0	0	0
CGATTGAAGCTAGTGTTATA	24.2831	0	0	0	0	0	NaN	11.8348	0	1163.21	0	0	0	0	0	0	0	0	0	0	0	0	0	0	0	0	0	28.2585	0	17.7847	0	0	0	0	0	0	0	0	0	0	0	0	0	0	0	0	0	0	0	0	0	0	0	0	0	0	0	0
CGATTGAAGTACGTTCATTG	16.413	0	0	0	0	0	0	49.1013	0	49.6892	0	0	0	0	0	0	0	0	0	0	0	0	0	60.0581	0	0	0	0	0	NaN	0	0	0	0	0	0	0	0	0	0	25.9662	NaN	0	0	0	NaN	0	0	NaN	0	0	0	0	0	0	0	0	0
CGATTGAATATCTTGGCGAA	32.3966	0	0	0	0	28.8886	11.9262	62.727	43.7908	0	0	0	0	0	0	0	0	0	0	0	0	0	0	0	0	0	11.7697	0	0	641.296	0	0	0	0	0	0	0	0	0	0	0	0	42.5278	0	281.498	0	0	0	NaN	0	0	0	0	0	0	0	0	0
CGATTGCAAAGTTATAAATG	36.1604	0	0	0	0	0	0	0	0	12.4075	0	0	0	0	0	0	0	0	0	0	0	0	0	0	0	0	0	0	0	49.4805	0	0	0	0	0	0	0	0	0	0	148.964	0	54.155	0	0	0	0	0	0	0	0	0	0	0	0	0	0	0
CGATTGCATAAGGGGAGAGA	36.9433	0	0	83.9117	0	0	20.476	17.9842	0	0	0	0	0	0	0	0	0	0	0	0	0	0	0	79.2208	0	0	0	NaN	0	0	0	0	0	0	0	0	0	0	0	0	0	42.2868	0	0	0	0	0	0	0	0	0	0	0	0	0	0	0	0
CGATTGCATTTGTCCCATGT	50.3288	0	83.4614	0	93.7927	0	54.3699	25.8613	0	57.5	0	0	0	0	0	0	0	0	0	0	0	182.006	0	36.1655	2438.25	0	0	0	0	16.8234	0	0	0	0	0	0	0	0	0	0	0	0	0	0	0	0	0	0	25.9244	NaN	0	0	0	0	0	0	0	0
CGATTGCGTAACTCGGCTCC	43.1045	18.1351	0	0	0	0	NaN	36.2378	0	0	0	0	0	0	0	0	0	0	0	0	0	0	0	0	0	0	14.2735	0	NaN	NaN	0	0	0	0	0	0	0	0	0	0	35.7181	0	NaN	0	0	0	0	0	NaN	0	0	0	0	0	0	0	0	0
CGATTGGACTATTTTTGGAG	80.3273	0	28.106	0	0	33.9168	0	28.7231	12.5621	NaN	0	0	0	0	0	0	0	0	0	0	0	0	0	36.2403	0	0	52.9586	0	81.0556	24.3894	0	0	0	0	0	0	0	0	0	0	0	NaN	NaN	0	0	30.8757	0	NaN	24.6377	0	0	0	0	0	0	0	0	0
CGATTGGCATTGTCCCAGCG	17.616	0	0	0	0	0	0	0	0	0	0	0	0	0	0	0	0	0	0	0	0	0	0	NaN	0	0	0	0	0	0	0	0	0	0	0	0	0	0	0	0	0	0	222.531	0	0	0	0	0	0	0	0	0	0	0	0	0	0	0
CGATTGGGATTTTATAGAGA	41.5436	218.056	0	142.407	0	0	0	18.4434	34.1929	0	0	0	0	0	0	0	0	0	0	0	0	0	0	0	0	0	264.328	NaN	0	15.1552	0	0	0	0	0	0	0	0	0	0	0	16.2353	0	0	0	502.773	29.9482	0	0	0	0	0	0	0	0	0	0	0
CGATTGTACGATTTAGGAAG	22.9343	0	0	0	17.3167	0	0	0	23.2072	0	0	0	0	0	0	0	0	0	0	0	0	0	0	0	0	0	0	0	12.2429	NaN	0	0	0	0	0	0	0	0	0	0	0	0	0	0	0	0	0	0	0	0	0	0	0	0	0	0	0	0
CGATTGTAGATCTCTCAATA	17.6198	0	0	0	13.2624	0	0	0	0	0	0	0	0	0	0	0	0	0	0	0	0	0	0	0	0	0	0	0	0	0	0	0	0	0	0	0	0	0	0	0	0	0	0	0	0	0	0	0	0	0	0	0	0	0	0	0	0	0
CGATTGTAGGATTGTACCTT	27.7213	0	0	0	12.9163	0	26.1363	0	0	0	0	0	0	0	0	0	0	0	0	0	0	0	0	0	0	0	0	0	0	NaN	0	0	0	0	0	0	0	0	0	0	0	0	0	0	0	0	0	0	0	0	0	0	0	0	0	0	0	0
CGATTGTATTAGGAGTTTTA	16.2869	0	0	0	15.9554	0	0	0	0	0	0	0	0	0	0	0	0	0	0	0	0	0	0	0	0	0	0	0	0	NaN	0	0	0	0	0	0	0	0	0	0	0	NaN	0	0	0	NaN	0	0	0	0	0	0	0	0	0	0	0	0
CGATTGTGGTCTATTATTTT	96.2137	0	0	4749.1	84.6142	28.3902	161.254	382.478	23.8279	34.1206	0	0	0	0	0	0	0	0	0	0	0	0	0	0	0	0	0	21.2347	0	NaN	0	0	0	0	0	0	0	0	0	0	223.471	0	12.867	0	0	103.297	NaN	0	NaN	0	0	0	0	0	0	0	0	0
CGATTGTGGTTCAACTGGTA	23.4277	0	0	44.0873	0	0	0	0	11.4544	0	0	0	0	0	0	0	0	0	0	0	15.2667	14.004	0	0	0	0	0	0	0	0	0	0	0	0	0	0	0	0	0	0	0	0	0	0	0	123.988	0	0	0	0	0	0	0	0	0	0	0	0
CGATTGTTAGTAATCGCCTT	37.3971	0	0	0	0	0	0	12.9939	0	0	0	0	0	0	0	0	0	0	0	0	29.6589	0	0	NaN	0	138.664	0	0	18.2069	0	0	0	0	0	0	0	0	0	0	0	0	0	0	0	0	0	0	0	NaN	0	0	0	0	0	0	0	0	0
CGATTGTTGTAGTTTACAAG	18.1048	0	0	65.1324	0	0	0	0	0	21.6507	0	0	0	0	0	0	0	0	0	0	0	0	0	0	0	0	NaN	0	0	0	0	0	0	0	0	0	0	0	0	0	0	0	0	0	0	0	0	0	0	0	0	0	0	0	0	0	0	0
CGATTTAACCTATCGTCACA	21.3753	0	0	0	0	0	0	21.9333	0	0	0	0	0	0	0	0	0	0	0	0	0	0	0	122.676	0	0	NaN	0	0	0	0	0	0	0	0	0	0	0	0	0	0	0	0	0	0	29.331	0	0	0	0	0	0	0	0	0	0	0	0
CGATTTAAGTTGTCCCTATG	20.9707	NaN	0	0	0	0	0	0	0	39.8781	0	0	0	0	0	0	0	0	0	0	0	0	0	0	0	0	0	0	0	20.9135	0	0	0	0	0	0	0	0	0	0	0	0	0	0	0	0	0	0	0	0	0	0	0	0	0	0	0	0
CGATTTACGTATATAGATAT	24.9067	0	0	0	0	0	NaN	0	50.4554	635.328	0	0	0	0	0	0	0	0	0	0	0	0	0	0	0	0	0	0	0	0	0	0	0	0	0	0	0	0	0	0	0	NaN	0	0	0	0	0	0	0	0	0	0	0	0	0	0	0	0
CGATTTCATATATTCATCTT	23.1411	858.872	0	0	0	0	0	0	77.1561	0	0	0	0	0	0	0	0	0	0	0	0	0	0	0	0	0	0	0	0	0	0	0	0	0	0	0	0	0	0	0	0	0	0	0	0	0	0	0	0	0	0	0	0	0	0	0	0	0
CGATTTCGTAAGTGGATGAG	40.3566	0	0	0	16.7954	0	0	42.5684	0	0	0	0	0	0	0	0	0	0	0	0	40.507	0	0	0	0	0	24.8274	91.2719	0	36.5824	0	0	0	0	0	0	0	NaN	0	0	0	0	0	19.332	0	NaN	0	NaN	0	0	0	0	0	0	0	0	0	0
CGATTTCTCACGCTTTAAGA	15.1013	0	0	0	0	0	0	15.1012	0	0	0	0	0	0	0	0	0	0	0	0	0	0	0	0	0	0	NaN	0	0	NaN	0	0	0	0	0	0	0	0	0	0	0	0	0	0	0	0	0	0	0	0	0	0	0	0	0	0	0	0
CGATTTCTGTAGAGCGGAAC	15.9393	0	0	0	0	0	0	28.2552	0	0	0	0	0	0	0	0	0	0	0	0	0	0	0	0	0	0	0	583.426	0	0	0	0	0	0	0	0	0	0	0	0	0	0	0	0	0	NaN	0	0	0	0	0	0	0	0	0	0	0	0
CGATTTCTTCGTTACTAATC	12.7928	0	0	0	0	0	0	0	0	0	0	0	0	0	0	0	0	0	0	0	0	0	0	0	0	0	0	0	0	0	0	0	0	0	0	0	0	0	0	0	0	0	0	0	0	0	0	0	0	0	0	0	0	0	0	0	0	0
CGATTTGAATGTAACATTCG	29.3738	0	0	0	0	0	0	35.0115	NaN	0	0	0	0	0	0	0	0	0	0	0	0	0	0	0	0	0	13.6793	0	0	0	0	0	0	0	13634	0	0	0	0	0	0	0	0	0	14.7934	NaN	0	0	0	0	0	0	0	0	0	0	0	0
CGATTTGACGGGAGACGGTG	43.5434	0	0	13.2743	0	0	20.5803	0	0	33.1469	0	0	0	0	0	0	0	0	0	0	0	0	0	1122.62	0	0	0	0	0	43.3662	0	0	0	0	0	0	0	0	0	0	0	0	0	0	0	0	0	0	NaN	0	0	0	0	0	0	0	38431.6	0
CGATTTGAGGTAGTGTAAAC	31.6308	0	0	0	343.695	0	14.4755	15.7714	0	0	0	0	0	0	0	0	0	0	0	0	0	0	0	0	0	0	0	0	0	NaN	0	0	0	0	0	0	0	0	0	0	594.128	0	0	0	0	74.5044	0	NaN	0	0	0	0	0	0	0	0	0	0
CGATTTGCGACGAACTGAGG	34.5252	0	38.3765	0	0	0	19.153	NaN	0	0	0	0	0	0	0	0	0	0	0	0	0	0	0	0	14.7436	0	15.4101	0	0	NaN	0	0	0	0	0	0	0	0	0	0	0	0	0	0	0	0	0	0	154.307	0	0	0	0	0	0	0	0	0
CGATTTGGATTTTGTCATCT	18.1699	0	0	NaN	0	0	0	0	75.6768	0	0	0	0	0	0	0	0	0	0	0	0	0	0	0	0	0	0	0	0	0	0	0	0	0	0	0	0	0	0	0	NaN	0	0	0	0	NaN	0	0	0	0	0	0	0	0	0	0	0	0
CGATTTGTTTGGTTGTCGCC	13.0188	NaN	0	0	NaN	0	0	0	38.4774	0	0	0	0	0	0	0	0	0	0	0	0	0	0	0	0	0	0	0	0	0	0	0	0	0	0	0	0	0	0	0	0	0	0	0	0	0	0	0	0	0	0	0	0	0	0	0	0	0
CGATTTTATGACAGCTTTCC	21.6611	0	0	0	0	0	0	33.768	0	0	0	0	0	0	0	0	0	0	0	0	0	27.9877	0	0	0	NaN	NaN	0	0	0	0	0	0	0	0	0	0	0	0	0	0	0	24.2576	0	0	0	0	0	0	0	0	0	0	0	0	0	0	0
CGATTTTATTGTAGATATCA	30.1566	0	0	0	0	NaN	411.783	53.8385	0	0	0	0	0	0	0	0	0	0	0	0	0	0	0	0	0	0	NaN	0	NaN	16.7554	0	0	0	0	0	0	0	0	0	0	0	0	0	NaN	19.289	64.8242	0	0	0	NaN	0	0	0	0	0	0	0	0
CGATTTTATTTCGGGGGCTC	27.0538	0	0	0	0	0	NaN	NaN	0	0	0	0	0	0	0	0	0	0	0	0	0	0	0	0	0	0	0	0	0	NaN	0	0	0	0	0	0	0	0	0	0	NaN	0	0	36.4732	13.4101	0	0	0	NaN	0	0	0	0	0	0	0	0	0
CGATTTTCGGTTTGTAGAGC	25.764	0	0	0	0	0	26.0668	36.1199	0	0	0	0	0	0	0	0	0	0	0	0	79.4874	0	0	0	0	0	0	0	219.593	0	0	0	0	0	0	0	0	0	0	0	0	0	300.601	0	0	0	0	0	0	0	0	0	0	0	0	0	0	0
CGATTTTGATTATATCTTTC	31.4164	0	0	0	0	15.5788	0	633.489	0	0	0	0	0	0	0	0	0	0	0	0	0	0	0	13.0023	0	0	NaN	153.209	0	24.1156	0	0	0	0	0	0	0	0	0	0	0	0	0	0	0	NaN	0	0	41.5479	0	0	0	0	0	0	0	0	0
CGATTTTGCGGTTGGGAGTG	17.284	0	0	0	21.6601	0	NaN	14.7724	0	21.0734	0	0	0	0	0	0	0	0	0	0	0	0	0	0	0	0	0	0	0	0	0	0	0	0	0	0	0	0	0	0	0	0	13.5819	0	NaN	0	0	0	0	0	0	0	0	0	0	0	0	0
CGATTTTTTGGAGCAGTATG	39.1883	0	0	0	0	0	0	NaN	0	13.119	0	0	0	0	0	0	0	0	0	0	0	35.4493	0	NaN	0	56.8128	0	0	0	18.0889	0	0	0	0	0	0	0	0	0	0	0	0	0	0	26.5125	99.8601	0	0	0	0	0	0	0	0	0	0	0	0
CGCAAAATAGATGTTAAACT	38.9127	21.118	0	0	NaN	0	0	44.1024	NaN	NaN	0	0	0	0	0	0	0	0	0	0	0	0	0	0	0	0	NaN	0	0	16.8987	0	0	0	0	0	0	0	0	0	0	0	0	0	0	0	0	0	0	64.5397	0	0	0	0	0	0	0	0	0
CGCAAAGAAACTTGCAATTG	23.3128	0	0	75.3858	28.726	0	0	16.943	0	0	0	0	0	0	0	0	0	0	0	0	0	0	0	0	0	19.3094	0	0	0	0	0	0	0	0	0	0	0	0	0	0	0	0	0	0	0	0	0	0	0	0	0	0	0	0	0	0	0	0
CGCAAAGATAAAAACTCATT	15.6121	0	0	0	0	0	0	0	0	NaN	0	0	0	0	0	0	0	0	0	0	NaN	0	0	0	0	0	0	0	0	NaN	0	0	0	0	0	0	0	0	0	0	0	0	0	0	0	0	0	0	0	0	0	0	0	0	0	0	0	0
CGCAAAGATTTTGGTTTATT	26.4544	0	0	0	0	35.1444	0	33.4478	4012.83	0	0	0	0	0	0	0	0	0	0	0	0	18.48	0	0	0	0	1087.65	0	0	0	0	0	0	0	0	0	0	0	0	0	0	0	0	NaN	0	0	0	0	54.0215	0	0	0	0	0	0	0	0	0
CGCAAAGCGCTTGGGGAAGT	24.6459	0	0	31.6234	0	0	0	36.5244	0	0	0	0	0	0	0	0	0	0	0	0	0	0	0	0	0	0	0	0	0	0	0	0	0	0	0	0	0	0	0	0	0	0	0	0	0	0	0	0	0	0	0	0	0	0	0	0	0	0
CGCAACGTCTATAAAATAAA	16.3625	0	0	64.0003	0	0	0	0	0	0	0	0	0	0	0	0	0	0	0	0	0	0	0	0	0	0	0	119.509	0	0	0	0	0	0	0	0	0	0	0	0	0	0	60.379	0	0	0	0	0	0	0	0	0	0	0	0	0	0	0
CGCAAGATAATTATCCCAGT	42.8621	0	0	0	0	0	12.4002	23.9859	79.4631	41.298	0	0	0	0	0	0	0	0	0	0	0	0	0	0	0	0	0	0	0	NaN	0	0	0	0	0	0	0	0	0	0	NaN	NaN	126.132	18.7162	0	22.1146	0	0	44.9523	0	0	0	0	0	0	0	0	0
CGCAATACCCTGATTGTTTT	30.834	0	13.4254	34.8048	27.4556	0	33.568	0	0	35.2846	0	0	0	0	0	0	0	0	0	0	0	0	25.3466	79.4375	0	0	0	0	0	0	0	0	0	0	0	0	0	0	0	0	0	0	0	0	0	0	0	0	0	0	0	0	0	0	0	0	0	0
CGCAATCGGGGAGTCAGGAC	18.5433	0	0	0	0	0	0	31.096	0	0	0	0	0	0	0	0	0	0	0	0	0	0	0	16.2076	0	0	0	0	0	0	0	0	0	0	0	0	0	0	0	0	0	0	0	0	0	NaN	0	0	0	0	0	0	0	0	0	0	0	0
CGCAATGCTGCTATAAAAGA	23.2407	0	0	0	0	0	NaN	41.9068	22.9088	0	0	0	0	0	0	0	0	0	0	0	0	0	37.2136	0	NaN	0	0	0	0	0	0	0	0	0	0	0	0	0	0	0	0	0	0	0	384.479	0	0	0	0	0	0	0	0	0	0	0	0	0
CGCAATGTATTCAGCTATCA	28.8413	44.5796	0	0	0	0	61.7925	162.4	0	0	0	0	0	0	0	0	0	0	0	0	0	0	0	0	15.7015	0	NaN	0	430.684	0	0	0	0	0	0	0	0	0	0	0	0	0	0	0	0	0	45.8852	0	0	0	0	0	0	0	0	0	0	0
CGCAATTATTATCGAGGGAG	74.0147	0	0	0	81.8642	0	35.6085	16.4962	NaN	NaN	0	0	0	0	0	0	0	0	0	0	0	0	0	64.3177	0	0	0	0	10.8992	46.3498	0	0	0	0	0	0	0	0	0	0	0	NaN	0	0	26.476	30.6806	29.8182	0	NaN	0	0	0	0	0	0	0	0	0
CGCACACTCAGGTGCTGTGA	12.7145	0	0	0	0	0	0	0	0	12.5323	0	0	0	0	0	0	0	0	0	0	0	0	0	0	0	0	NaN	0	0	15.0138	0	0	0	0	0	0	0	0	0	0	0	0	0	0	0	20.0378	0	0	0	0	0	0	0	0	0	0	0	0
CGCACACTTTTTACATGTGA	21.7573	0	0	0	0	0	0	0	43.9006	0	0	0	0	0	0	0	0	0	0	0	0	0	0	NaN	0	0	0	0	0	0	0	0	0	0	0	0	0	0	0	0	0	0	0	0	0	0	0	26.5818	0	119363	0	0	0	0	0	0	0	0
CGCACCGTCTTATTTAAGTT	24.0984	0	0	0	0	0	0	0	0	0	0	0	0	0	0	0	0	0	0	0	NaN	0	0	0	0	0	0	0	0	19.401	0	0	0	0	0	0	0	0	0	0	0	NaN	NaN	0	0	0	0	0	NaN	0	0	0	0	0	0	0	0	0
CGCACGATCGTTTTAGTAAT	16.5483	0	0	0	0	0	0	10.8233	0	14.5451	0	0	0	0	0	0	0	0	0	0	0	0	0	0	0	0	NaN	0	0	0	0	0	0	0	0	0	0	0	0	0	NaN	0	0	0	0	0	0	0	NaN	0	0	0	0	0	0	0	0	0
CGCACGATCTTTATATTATG	15.3556	0	0	0	0	0	0	0	0	0	0	0	0	0	0	0	0	0	0	0	0	0	0	0	0	0	0	0	0	0	0	0	0	0	0	0	0	0	0	0	0	0	0	0	0	0	0	0	0	0	0	0	0	0	0	0	0	0
CGCACGTGTTAAATCTAATT	13.6919	0	0	0	0	0	14.5889	NaN	0	0	0	0	0	0	0	0	0	0	0	0	0	0	0	NaN	0	0	0	0	0	0	0	0	0	0	0	0	0	0	0	0	0	20.9782	0	0	0	31.4929	0	0	0	0	0	0	0	0	0	0	0	0
CGCACTTCTAGTTTCTAAGT	15.6193	0	0	0	0	0	0	0	0	0	0	0	0	0	0	0	0	0	0	0	0	0	0	0	0	0	0	0	0	0	0	0	0	0	0	0	0	0	0	0	14.7375	0	0	0	25.399	0	0	0	0	0	0	0	0	0	0	0	0	0
CGCACTTGCCACGGATCTGC	23.6283	0	0	0	0	0	0	0	0	0	0	0	0	0	0	0	0	0	0	0	0	0	0	0	NaN	0	NaN	0	0	NaN	0	0	0	0	0	0	0	0	0	0	0	0	0	0	0	0	0	11.5628	102.812	0	0	0	0	0	0	0	0	0
CGCAGAATCTCACTTACTGC	16.1395	91.1388	0	0	0	0	0	0	13.6516	0	0	0	0	0	0	0	0	0	0	0	0	0	NaN	122.859	0	0	0	0	1697.29	NaN	0	0	0	0	0	0	0	0	0	0	0	0	0	0	0	0	0	0	0	0	0	0	0	0	0	0	0	0
CGCAGAGATATCTAAGAGGA	21.2448	0	0	0	0	0	0	0	0	0	0	0	0	0	0	0	0	0	0	0	0	0	0	0	0	0	0	0	0	22.8036	0	0	0	0	0	0	0	0	0	0	0	0	0	0	0	0	0	0	0	0	0	0	0	0	0	0	0	0
CGCAGATAATCTTATTGGGG	25.081	0	0	0	0	0	81.5458	238.795	0	NaN	0	0	0	0	0	0	0	0	0	0	0	0	0	0	100.191	0	0	17.7596	0	NaN	0	0	0	0	0	0	0	0	0	0	139.476	0	NaN	0	0	0	0	0	0	0	0	0	0	0	0	0	0	0
CGCAGATGCTCTTACATCCC	26.0299	0	0	0	0	0	0	0	0	0	0	0	0	0	0	0	0	0	0	0	0	0	0	0	0	0	0	0	0	0	0	0	0	0	0	0	0	0	0	0	0	0	0	0	0	0	66.0595	0	0	0	0	0	0	0	0	0	0	0
CGCAGCAGTAGGTATATTTA	21.0273	0	0	0	0	0	0	NaN	0	21.0734	0	0	0	0	0	0	0	0	0	0	0	0	0	0	0	0	0	0	0	0	0	0	0	0	0	0	0	0	0	0	0	0	0	0	0	0	0	0	0	0	0	0	0	0	0	0	0	0
CGCAGCCATTCAATGTATAG	15.1826	0	19.869	0	0	0	0	27.3195	0	0	0	0	0	0	0	0	0	0	0	0	0	0	0	0	0	0	0	0	0	0	0	0	0	0	0	0	0	0	0	0	0	NaN	0	0	0	0	0	0	0	0	0	0	0	0	0	0	0	0
CGCAGCCTTTTACCAACCCG	20.2309	0	0	0	0	0	0	0	16.2442	0	0	0	0	0	0	0	0	0	0	0	0	0	0	NaN	0	0	0	0	25.5144	0	0	0	0	0	0	0	0	0	0	0	0	0	0	0	0	0	0	0	30.0193	0	0	0	0	0	0	0	0	0
CGCAGCTAACGTATTCTTTT	17.3492	0	0	0	0	0	19.8319	246.129	0	0	0	0	0	0	0	0	0	0	0	0	0	0	0	11.6922	0	0	61.2562	0	0	0	0	0	0	0	0	0	0	0	0	0	148.779	0	0	0	0	0	0	0	0	0	0	0	0	0	0	0	0	0
CGCAGGAAGGTGTTGAATTG	42.6232	0	0	0	72.424	0	0	45.0803	0	0	0	0	0	0	0	0	0	0	0	0	0	37.5535	0	0	0	0	NaN	0	0	32.8342	0	0	0	0	0	0	0	0	0	0	0	NaN	0	0	0	168.86	0	0	0	0	0	0	0	0	0	0	0	0
CGCAGGTTGATTACGCAATT	18.4422	64.53	0	0	0	0	NaN	13.9718	0	0	0	0	0	0	0	0	0	0	0	0	0	0	0	0	0	0	0	0	0	43.2748	0	0	0	0	0	0	0	0	0	0	0	0	0	0	0	39.867	0	0	0	0	0	0	0	0	0	0	0	0
CGCAGGTTTCAGTTTATGTG	14.8454	0	25.6319	0	0	0	0	0	0	0	0	0	0	0	0	0	0	0	0	0	0	0	0	58.6364	0	0	0	0	0	NaN	0	0	0	0	0	0	0	0	0	0	0	0	0	0	0	0	0	0	0	0	0	0	0	0	0	0	0	0
CGCAGTAAGCAACTGTATCG	30.9467	0	0	0	0	0	0	0	29.7804	0	0	0	0	0	0	0	0	0	0	0	0	0	0	0	0	0	0	0	0	79.9129	0	0	0	0	0	0	0	0	0	0	0	0	0	0	72.9695	15.2335	0	0	110.996	0	0	0	0	0	0	0	0	0
CGCAGTACCCGGGTGATAGC	17.2105	0	0	0	0	0	0	0	55.5253	0	0	0	0	0	0	0	0	0	0	0	0	0	0	0	0	0	0	0	0	0	0	0	0	0	0	0	0	0	0	0	0	0	0	0	0	0	0	0	0	0	0	0	0	0	0	0	0	0
CGCAGTACGATAATGAGAAT	60.454	0	0	13.5452	14.5941	17.2116	14.5541	19.5604	47.0718	434.006	42.5223	31753.9	0	0	0	0	0	0	0	0	0	26.5733	0	49.0628	0	0	0	0	0	0	0	0	0	0	0	0	0	0	0	0	0	0	NaN	25.2009	0	23.1355	0	17.0391	NaN	0	0	0	0	0	0	0	0	0
CGCAGTATGTTCAGGTAAGA	33.2379	0	0	0	0	0	72.187	72.2397	76.1399	0	0	0	0	0	0	0	0	0	0	0	NaN	0	0	NaN	0	0	0	0	0	35.8002	0	0	0	0	0	0	0	0	0	0	0	0	0	0	0	NaN	48.5847	0	16.6791	0	0	0	0	0	0	0	0	0
CGCAGTCTAACACTTTTAAG	29.6486	0	0	0	0	0	0	23.0416	32.708	0	0	0	0	0	0	0	0	0	0	0	0	0	0	0	0	0	0	NaN	0	0	0	0	0	0	0	0	0	0	0	0	0	0	0	0	0	0	0	0	NaN	0	0	0	0	0	0	0	0	0
CGCAGTTATGGTGAAAAAAT	24.1962	0	0	0	0	0	0	NaN	13.6333	16.7389	0	0	0	0	0	0	0	0	0	0	0	0	0	15.2259	0	0	0	0	262.79	32.947	0	0	0	0	0	0	0	0	0	0	0	0	0	0	0	0	0	NaN	0	0	0	0	0	0	0	0	0	0
CGCAGTTGTTAAAGTTTAAT	36.1285	16.7147	0	0	0	0	58.0464	NaN	46.0063	0	0	0	0	0	0	0	0	0	0	0	0	0	0	0	0	0	0	0	0	0	0	0	0	0	0	0	0	0	0	0	0	0	0	0	133.758	0	0	NaN	0	0	0	0	0	0	0	0	0	0
CGCATAACAGTTTTTCCTAA	20.8403	0	0	0	0	0	0	0	0	0	0	0	0	0	0	0	0	0	0	0	0	0	0	0	0	0	0	0	0	192.012	0	0	0	0	0	0	0	0	0	0	0	0	0	0	60.6313	58.2417	0	0	0	0	0	0	0	0	0	0	0	0
CGCATACGTGTTTGGGGGAT	29.0727	0	117.719	0	0	0	0	0	0	10.4041	0	0	0	0	0	0	0	0	0	0	0	0	0	48.52	0	0	0	0	172.132	0	0	0	0	0	0	0	0	0	0	0	0	0	15.3295	35.7265	0	0	0	0	0	0	0	0	0	0	0	0	0	0
CGCATAGAAATATATAGATT	33.4957	0	0	0	0	0	0	15.548	0	141.145	0	0	0	0	0	0	0	0	0	0	0	NaN	0	0	NaN	0	13.3564	0	56.1553	19.7856	0	0	0	0	0	0	0	0	0	0	0	0	0	0	0	0	0	0	0	0	0	0	0	0	0	0	0	0
CGCATATAACATTTTAATAA	21.6422	0	0	0	0	0	0	17.4952	0	0	0	0	0	0	0	0	0	0	0	0	0	0	0	0	0	0	0	0	0	0	0	0	0	0	0	0	0	0	0	0	0	0	0	0	0	0	0	0	0	0	0	0	0	0	0	0	0	0
CGCATATATATTTTATTAGG	28.1196	0	0	0	226.197	0	0	16.5384	0	21.0671	0	0	0	0	0	0	0	0	0	0	0	0	0	0	0	0	NaN	0	0	20.0489	0	0	0	0	0	0	0	0	0	0	0	NaN	0	0	0	0	0	0	0	0	0	0	0	0	0	0	0	0
CGCATATATTGGAGAATCTA	22.4	0	0	0	0	0	NaN	0	0	0	0	0	0	0	0	0	0	0	0	0	0	0	0	0	0	0	0	0	0	0	0	0	0	0	0	0	0	0	0	0	0	NaN	0	0	0	0	0	0	0	0	0	0	0	0	0	0	0	0
CGCATATCTTTATAACGTCC	21.2161	0	0	0	0	0	0	0	0	0	0	0	0	0	0	0	0	0	0	0	0	0	0	0	0	0	0	0	0	0	0	0	0	0	0	0	0	0	0	0	0	0	0	0	0	0	0	0	0	0	0	0	0	0	0	0	0	0
CGCATATTTGACCATTCCAA	24.1694	0	0	0	0	0	0	21.4443	0	24.8118	0	0	0	0	0	0	0	0	0	0	0	0	0	14.1336	0	0	0	0	0	0	0	0	0	0	0	0	0	0	0	0	0	0	0	0	0	21.2505	0	0	0	0	0	0	0	0	0	0	0	0
CGCATCTGCACGTGAGAATT	18.2355	0	0	0	0	0	0	0	26.8527	0	0	0	0	0	0	0	0	0	0	0	0	0	0	0	0	0	0	51.9734	0	0	0	0	0	0	0	0	0	0	0	0	0	0	0	NaN	0	0	0	0	0	0	0	0	0	0	0	0	0	0
CGCATGCATATGGAGTGGTT	49.6176	41.6266	11.1214	0	0	NaN	122.062	28.563	0	0	0	0	0	0	0	0	0	0	0	0	0	0	0	18.7573	0	0	285.114	0	0	254.319	0	0	0	0	0	0	0	0	0	0	0	0	0	36.0701	0	749.763	0	0	107.074	0	0	0	0	0	0	0	0	0
CGCATGTCTCGAGACTCGTA	13.5283	0	24.0726	0	0	37.9158	75.5724	13.643	0	0	0	0	0	0	0	0	0	0	0	0	0	0	0	0	0	0	0	0	0	484.486	0	0	0	0	0	0	0	0	0	0	0	0	0	0	0	0	0	0	40.3296	0	0	0	0	0	0	0	0	0
CGCATGTTTCGTTTTCTTTA	33.5653	0	0	0	11.6415	0	0	24.2093	14.1752	0	0	0	0	0	0	0	0	0	0	0	0	18.0608	0	0	0	0	32.1425	0	0	81.2212	0	0	0	0	0	0	0	0	0	0	0	NaN	0	0	0	0	0	0	0	0	0	0	0	0	0	0	0	0
CGCATTAATTTGTAGTTCAC	31.4476	0	0	0	0	0	0	0	0	0	0	0	0	0	0	0	0	0	0	0	0	75.4217	0	0	0	0	NaN	0	0	NaN	0	0	0	0	0	0	0	0	0	0	0	113.882	0	0	0	68.3473	0	0	0	0	0	0	0	0	0	0	0	0
CGCATTCAGTAAATGATTCT	11.7549	0	0	0	0	0	0	0	0	0	0	0	0	0	0	0	0	0	0	0	0	0	0	0	0	0	0	0	0	0	0	0	0	0	0	0	0	0	0	0	0	0	0	0	0	0	0	0	0	0	0	0	0	0	0	0	19357.3	0
CGCATTCGATAATTCCAATA	18.815	0	19.4588	0	0	0	0	0	60.1448	0	0	0	0	0	0	0	0	0	0	0	0	0	0	0	0	0	NaN	0	0	0	0	0	0	0	0	0	0	0	0	0	0	0	0	15.0099	0	0	0	0	19.5172	0	0	0	0	0	0	0	0	0
CGCATTCGTTAAATTTATAG	16.136	0	0	38.4753	0	0	0	0	0	0	0	0	0	0	0	0	0	0	0	0	0	0	25.039	0	0	0	0	0	0	0	0	0	0	0	0	0	0	0	0	0	0	0	0	0	0	0	53.8261	0	0	0	0	0	0	0	0	0	0	0
CGCATTCGTTGTGTGGCCGT	18.5365	0	0	0	0	0	0	0	24.7105	0	0	0	0	0	0	0	0	0	0	0	0	0	0	0	0	0	0	0	0	28.9912	0	0	0	0	0	0	0	0	0	0	0	0	0	0	0	0	0	0	0	0	0	0	0	0	0	0	0	0
CGCATTTATATATGTTTAAT	13.5296	0	0	0	0	0	0	21.0397	0	0	0	0	0	0	0	0	0	0	0	0	0	0	0	0	0	0	0	0	0	0	0	0	0	0	0	0	0	0	0	0	0	0	0	0	0	0	0	0	0	0	0	0	0	0	0	0	0	0
CGCATTTGAGTTTTAAGTCA	18.9806	0	0	0	0	0	0	0	0	0	0	0	0	0	0	0	0	0	0	0	0	175.933	0	0	0	0	0	0	0	NaN	0	0	0	0	0	0	0	0	0	0	0	0	0	0	0	109.002	0	0	0	0	0	0	0	0	0	0	0	0
CGCATTTGTTAAATGTGTCG	20.4301	0	0	0	0	14.4524	0	0	0	12.9255	0	0	0	0	0	0	0	0	0	0	0	0	0	0	0	0	0	0	0	0	0	0	0	0	0	0	0	0	0	0	0	0	0	0	0	10.7062	0	0	0	0	0	0	914.869	0	0	0	0	0
CGCATTTTCTTTTTTTTTGG	41.6094	0	0	0	120.144	0	34.0073	66.6215	NaN	0	0	0	0	0	0	0	0	0	0	0	0	0	0	94.297	0	0	63.0935	0	0	0	0	0	0	0	0	0	0	0	0	0	0	0	0	1194.41	NaN	16.9701	0	0	0	0	0	0	0	0	0	0	0	0
CGCCAATATTGGCAAAAGAT	13.4844	0	0	0	0	0	0	NaN	0	0	0	0	0	0	0	0	0	0	0	0	0	0	0	14.4597	0	0	0	0	0	0	0	0	0	0	0	0	0	0	0	0	0	0	0	NaN	0	0	0	0	0	0	0	0	0	0	0	0	0	0
CGCCAATGTTTGTGCTCTCA	45.935	0	0	0	0	28.0702	49.4837	46.0035	0	0	0	0	0	0	0	0	0	0	0	0	0	0	0	0	71.012	0	0	0	0	0	0	0	0	0	0	0	0	0	0	0	26.8926	0	0	NaN	0	0	0	0	0	0	0	0	0	0	0	0	0	0
CGCCACGGCGTATGTTTTCT	19.3602	0	0	14.8398	0	0	21.5722	13.2595	0	0	0	0	0	0	0	0	0	0	0	0	0	1154.67	0	0	112.233	0	0	175.178	0	NaN	0	0	376.779	0	0	0	0	0	0	0	NaN	0	0	0	0	130.848	0	0	60.7377	0	0	0	0	0	0	0	0	0
CGCCACTATCGCAATTCATG	15.2437	70.9866	0	0	0	18.9559	0	NaN	19.4703	0	0	0	0	0	0	0	0	0	0	0	0	0	0	0	0	0	0	0	0	NaN	0	0	0	0	0	0	0	0	0	0	0	0	0	0	56.1766	0	0	0	0	0	0	0	0	0	0	0	0	0
CGCCAGGATTCGAATCTTTT	12.5606	53.6028	0	100.748	0	0	0	0	0	0	0	0	0	0	0	0	0	0	0	0	0	0	0	0	0	0	0	0	0	0	0	0	0	0	0	0	0	0	0	0	0	0	0	0	0	0	0	0	0	0	0	0	0	0	0	0	0	0
CGCCATCGGTAATATAACCT	17.2828	0	0	0	0	0	0	NaN	0	0	0	0	0	0	0	0	0	0	0	0	0	0	0	0	0	0	NaN	0	0	0	0	0	0	0	0	0	0	0	0	0	186.355	0	0	0	0	0	34.8141	0	0	0	0	0	0	0	0	0	0	0
CGCCATCGTATTTTTCTTAT	12.4064	0	0	0	0	0	0	0	0	0	0	0	0	0	0	0	0	0	0	0	0	0	0	0	0	0	NaN	0	0	0	0	0	0	0	0	0	0	0	0	0	0	0	0	129.027	0	27.2592	0	0	0	0	0	0	0	0	0	0	0	0
CGCCATCTATGAGGATTATA	20.9403	0	0	0	18.6484	0	0	0	59.2623	0	0	0	0	0	0	0	0	0	0	0	0	0	0	0	0	0	0	0	0	0	0	0	0	0	0	0	0	0	0	0	0	0	19.658	27.6073	0	0	0	0	0	0	0	0	0	0	0	0	0	0
CGCCATCTCAACGACTCTTG	19.1912	0	0	0	0	0	0	0	NaN	0	0	0	0	0	0	0	0	0	0	0	0	0	0	0	0	0	0	0	0	0	0	0	0	0	0	0	0	0	0	0	0	0	0	0	0	0	0	0	0	0	0	0	0	0	0	0	0	0
CGCCATCTCATCTGAAGCAT	16.5636	0	0	0	0	0	0	114.129	0	0	0	0	0	0	0	0	0	0	0	0	0	0	0	0	0	0	20.4414	0	0	0	0	0	0	0	0	0	0	0	0	0	0	0	0	31.8982	0	0	0	0	0	0	0	0	0	0	0	0	0	0
CGCCATGGTAATGTATCCAG	15.5097	0	0	0	0	0	0	0	0	0	0	0	0	0	0	0	0	0	0	0	0	0	0	0	0	0	17.5155	0	0	NaN	0	0	0	0	0	0	0	0	0	0	0	NaN	0	0	0	0	0	NaN	0	0	0	0	0	0	0	0	0	0
CGCCCACAAAGTTATTGCTT	16.415	0	0	1288.25	0	0	0	0	0	15.7028	0	0	0	0	0	0	0	0	0	0	0	0	0	0	0	0	0	0	0	0	0	0	0	0	0	0	0	0	0	0	0	0	0	0	0	0	0	0	0	0	0	0	0	0	0	0	0	0
CGCCCAGAATATTAATGAAT	14.5479	0	0	0	0	0	0	72.7747	0	0	0	0	0	0	0	0	0	0	0	0	0	0	0	0	0	0	0	0	0	0	0	0	0	0	0	0	0	0	0	0	0	0	0	0	0	0	0	0	0	0	0	0	0	0	0	0	0	0
CGCCCATAGCTAATCATTCG	26.6696	0	0	0	15.8984	0	41.1259	47.0611	13.8768	15.1848	0	0	0	0	0	0	0	0	0	0	0	0	0	0	0	0	0	0	0	0	0	0	0	0	0	0	0	0	0	0	0	NaN	0	0	17.7139	0	0	0	0	0	0	0	0	0	0	0	0	0
CGCCCATGGCTTGTCACGTT	12.7951	0	0	0	0	0	0	14.4732	0	0	0	0	0	0	0	0	0	0	0	0	0	0	0	14.8975	0	0	0	0	0	0	0	0	0	0	0	0	0	0	0	0	0	0	0	0	0	0	0	0	0	0	0	0	0	0	0	0	0	0
CGCCCCATTGGATGTAACAT	32.6967	0	0	0	0	0	36.357	35.7488	0	28.051	52.6643	0	0	0	0	0	0	0	0	0	0	0	0	26.3708	0	0	NaN	33.0921	0	0	0	0	0	0	0	0	0	0	0	0	0	219.235	0	0	0	0	0	0	378.475	0	0	0	0	0	0	0	0	0
CGCCCTCCATTACTTTCACT	27.9929	0	0	0	0	0	0	NaN	0	0	0	0	0	0	0	0	0	0	0	0	0	NaN	0	NaN	0	0	0	0	NaN	0	0	0	0	0	0	0	0	0	0	0	NaN	0	0	0	0	0	0	0	0	0	0	0	0	0	0	0	0	0
CGCCGAGGGGATCGATTAGG	58.9969	0	0	33.1873	87.0136	27.9709	13.3793	39.4199	NaN	0	0	0	0	0	0	0	0	0	0	0	0	0	0	0	0	0	311.95	0	0	0	0	0	0	0	0	0	0	0	0	0	NaN	0	0	103.023	12.0268	0	0	0	0	0	0	0	0	0	0	0	0	0
CGCCGGTAAAGGCTGACTTA	26.3865	0	0	12.4658	0	0	23.1387	0	0	118.252	0	0	0	0	0	0	0	0	0	0	NaN	102.728	0	0	0	0	0	0	13.3047	17.7918	0	0	0	0	0	0	0	0	0	0	0	49.7744	0	0	0	0	0	0	0	0	0	0	0	0	0	0	0	0
CGCCGTTTGAATTATACTCA	19.8586	0	NaN	0	0	0	0	0	0	17142	0	0	0	0	0	0	0	0	0	0	0	0	0	0	0	0	NaN	0	0	0	0	0	0	0	0	0	0	0	0	0	0	0	0	0	0	0	0	0	0	0	0	0	0	0	0	0	0	0
CGCCTACTTAAATAGTCTAT	57.6353	0	0	0	0	46.4183	31.9887	12.1004	0	0	0	0	0	0	0	0	0	0	0	0	0	0	0	NaN	0	0	NaN	0	0	0	0	0	0	0	0	0	0	0	0	0	NaN	NaN	33.3163	0	11.3738	127.154	0	34.087	25.7915	0	0	0	0	0	0	0	0	0
CGCCTCACCTGTCGAGAATG	24.2006	45.078	0	0	0	0	0	22.5191	0	0	0	0	0	0	0	0	0	0	0	0	0	0	0	0	0	0	0	0	0	NaN	0	0	0	0	0	0	0	0	0	0	0	0	0	0	0	17.2253	0	0	0	0	0	0	0	0	0	0	0	0
CGCCTCCTTGTTGAGATGCG	15.3979	0	0	0	16.2741	0	0	23.1681	14.5707	15.965	0	0	0	0	0	0	0	0	0	0	0	0	0	0	0	0	0	0	0	0	0	0	0	0	0	0	0	0	0	0	0	0	0	0	0	0	0	0	0	0	0	0	0	0	0	0	0	0
CGCCTCGATTCTAGATTATA	18.5002	0	38.0362	0	0	0	0	0	28.2222	0	0	0	0	0	0	0	0	0	0	0	0	0	0	0	0	0	0	0	0	0	0	0	0	0	0	0	0	0	0	0	0	0	0	29.6137	0	0	0	0	0	0	0	0	0	0	0	0	0	0
CGCCTCGTGTTAGGAAGTGT	17.7897	0	0	0	123.388	0	0	0	56.5782	0	0	0	0	0	0	0	0	0	0	0	0	0	0	0	0	0	0	0	0	0	0	0	0	0	0	0	0	0	0	0	0	0	0	0	0	0	0	0	0	0	0	0	0	0	0	0	0	0
CGCCTGTTTGTGCTTTGTTA	26.742	19.9504	0	39.6086	0	0	0	0	16.0007	0	0	0	0	0	0	0	0	0	0	0	0	0	0	0	0	0	0	31.5091	0	0	0	0	0	0	0	0	0	0	0	0	0	53.0239	24.3463	0	0	0	624.528	0	0	0	0	0	0	0	0	0	0	0
CGCCTTATTTTTCGGCTCAA	17.3816	0	0	0	0	0	91.0179	0	0	0	0	0	0	0	0	0	0	0	0	0	0	0	0	0	0	0	NaN	0	0	0	0	0	0	0	0	0	0	0	0	0	0	0	15.4355	0	0	NaN	0	0	0	0	0	0	0	0	0	0	0	0
CGCCTTCCAGCTTTGAAATG	27.8222	0	0	0	0	0	0	0	0	0	0	0	0	0	0	0	0	0	0	0	0	0	0	0	254.793	0	NaN	0	16.6473	0	0	0	0	0	0	0	0	0	0	0	NaN	0	0	0	0	27.3059	0	0	0	0	0	0	0	0	0	0	0	0
CGCCTTTACATAGTCATAAA	30.555	0	0	0	0	0	0	0	0	0	0	0	0	0	0	0	0	0	0	0	0	0	0	0	25.2249	0	0	0	0	0	0	0	0	0	0	0	0	0	0	0	0	0	0	0	14.4478	NaN	0	0	0	0	0	0	0	0	0	0	0	0
CGCCTTTGATCTGGCTCAAA	17.9423	0	0	0	0	0	0	0	0	0	0	0	0	609.75	0	0	0	0	0	0	0	0	0	0	0	0	0	0	30.6653	0	0	0	0	0	0	0	0	0	0	0	0	0	0	17.6008	0	0	0	0	0	0	0	0	0	0	0	0	0	0
CGCCTTTGTTATCCATTAGG	17.4302	0	0	0	0	23.8746	0	0	0	0	0	0	0	0	0	0	0	0	0	0	0	0	0	0	0	0	0	0	0	0	0	0	0	0	0	0	0	0	0	0	0	0	0	0	0	0	0	0	0	0	0	0	0	0	0	0	0	0
CGCCTTTTTCTTTTTCAATC	29.1	0	0	0	NaN	0	0	39.3988	0	36.5734	0	0	0	0	0	0	0	0	0	0	0	0	0	17.7019	0	0	0	0	0	0	0	0	0	0	0	0	0	0	0	0	0	0	30.2104	0	0	13.3485	0	0	0	0	0	0	0	0	223.487	0	0	0
CGCGAAGTATTGGACTTAAG	30.2423	0	0	0	0	0	15.2935	0	0	0	0	0	0	33.475	0	0	0	0	0	0	0	0	0	0	0	0	0	0	80.5416	NaN	0	0	0	0	0	0	0	0	0	0	0	NaN	13.2393	0	0	0	0	0	0	0	0	0	0	0	0	0	0	0
CGCGAAGTGGTTACCATATG	29.7363	20.9622	0	0	54.0921	0	0	42.6566	13.0308	0	0	0	0	0	0	0	0	0	0	0	0	0	0	NaN	NaN	0	0	0	3941.76	0	0	0	0	0	0	0	0	0	65934.6	NaN	13.6709	NaN	0	NaN	0	0	0	0	40.5945	0	0	0	0	0	0	0	0	0
CGCGAATCCATACGACCAGT	29.8958	0	0	0	0	0	49.5623	14.1319	15.6784	0	0	0	0	0	0	0	0	0	0	0	0	0	0	0	102.542	0	0	0	0	25.4168	0	0	0	0	0	0	0	0	0	0	0	0	0	0	0	0	0	0	0	0	0	0	0	0	0	0	0	0
CGCGAATTTATTTATAAGTG	32.2297	11.9688	0	0	0	0	0	0	0	0	0	0	0	0	0	0	0	0	0	0	0	0	0	NaN	57.4716	0	0	0	NaN	0	0	0	0	0	0	0	0	0	0	0	0	0	0	0	0	0	0	0	0	0	0	0	0	0	0	0	0	0
CGCGAGAAAGAATGCTGGTG	13.2182	0	11.7658	0	0	0	0	0	0	0	0	0	0	0	0	0	0	0	0	0	0	0	0	0	0	0	0	0	0	0	0	0	0	0	0	0	0	0	0	0	0	0	0	0	0	NaN	0	0	0	0	0	0	0	0	0	0	0	0
CGCGAGGCATAATGACGAGT	30.17	0	0	0	22.5296	0	33.9725	0	0	0	0	0	0	0	0	0	0	0	0	0	0	0	0	0	0	0	NaN	0	0	17.0991	0	0	0	0	0	0	0	0	0	0	0	0	0	0	0	0	0	0	0	0	0	0	0	0	0	0	0	0
CGCGATGATGTTACAAGACT	23.486	72.0656	0	0	183.961	22.9589	14.0491	124.523	0	0	0	0	0	0	0	0	0	0	0	0	0	0	0	14.3882	0	0	0	0	0	0	0	0	0	0	0	0	0	0	0	0	0	0	0	0	52.4124	0	0	0	180.472	0	0	0	0	0	0	0	0	0
CGCGCATGTAACATTTTCCT	13.7851	0	0	0	0	0	87.925	12.1425	0	0	0	0	0	0	0	0	0	0	0	0	0	0	0	0	0	0	0	0	0	0	0	0	0	0	0	0	0	0	0	0	0	0	0	NaN	0	20.5949	0	0	0	0	0	0	0	0	0	0	0	0
CGCGCTGAAAGAGATTCATC	15.9353	0	0	0	0	0	0	0	0	0	0	0	0	0	0	0	0	0	0	0	NaN	0	0	0	0	0	306.514	0	0	0	0	0	131.551	0	0	0	0	0	0	0	12.8792	0	0	0	0	0	0	0	0	0	0	0	0	0	0	0	0	0
CGCGCTGAATGAATGGTTAT	65.8692	0	0	405.313	NaN	0	21.1935	109.987	15.2463	0	0	0	0	0	0	0	0	0	0	0	0	0	0	0	0	0	0	0	0	0	0	0	0	0	0	0	0	0	0	0	0	0	22.6923	0	14.2552	NaN	46.2071	0	0	0	0	0	0	0	0	0	0	0
CGCGCTGAATTCTCCAAAGA	51.1631	0	0	0	0	0	27.6937	76.0287	0	0	0	0	0	0	0	0	0	0	0	0	0	0	0	0	0	0	18.46	0	0	73.9828	0	0	0	0	0	0	0	0	0	0	NaN	0	0	NaN	NaN	NaN	0	0	NaN	0	0	0	0	0	0	0	0	0
CGCGCTTTATACACAGGAGG	34.2072	0	0	0	0	0	0	26.2026	0	0	0	0	0	0	0	0	0	0	0	0	0	0	0	0	0	0	0	0	0	NaN	0	0	0	0	0	0	0	0	0	0	NaN	0	0	0	0	0	0	0	NaN	0	0	0	0	0	0	0	0	0
CGCGGAAGAAATAATATTAA	48.8909	0	0	0	149.362	0	0	28.5966	0	103.011	0	0	0	0	0	0	0	0	0	0	87.6003	NaN	0	41.8145	0	0	128.883	0	23.8555	12.3254	0	0	0	0	0	0	0	0	0	0	45.8014	NaN	0	162.012	48.299	234.588	0	0	NaN	0	0	0	0	0	0	0	0	0
CGCGGAAGGAGTGACTCGAG	39.6985	0	0	0	0	32.7924	20.8238	95.8038	0	18.477	0	0	0	0	0	0	0	0	0	0	0	0	0	NaN	0	0	0	0	0	20.5931	0	0	0	0	0	0	0	0	0	0	0	0	130.807	0	0	NaN	0	0	NaN	0	0	0	0	0	0	0	0	0
CGCGGGAAATGTGGTGTTAT	20.736	0	0	0	0	76.4595	NaN	0	0	13.6339	0	0	0	0	0	0	0	13.4545	44375.1	0	0	0	0	0	0	0	0	0	NaN	0	0	0	0	0	0	0	0	0	0	0	0	0	35.8379	0	0	0	13.8154	0	0	0	0	0	0	0	0	0	0	0
CGCGGGCTTAGTTAAATCGT	24.9016	0	0	0	0	34.0241	0	19.0167	0	0	0	0	0	0	0	0	0	0	0	0	0	0	0	0	0	0	NaN	0	0	NaN	0	0	0	0	0	0	0	0	0	0	0	0	0	0	0	0	0	0	NaN	0	0	0	0	0	0	0	0	0
CGCGGGGCATCAGAGCCAAT	14.1469	0	0	287.025	0	0	0	28.192	0	0	41.5687	0	0	0	0	0	0	0	0	0	0	0	0	0	0	0	NaN	0	0	0	0	0	0	0	0	0	0	0	0	0	0	0	0	0	0	0	0	0	0	0	0	0	0	0	0	0	0	0
CGCGGGGTTGTTCGTGGGGT	33.9988	0	0	0	0	0	15.5112	62.4154	0	0	0	0	0	0	0	0	0	0	0	0	0	0	0	0	0	0	NaN	0	0	15.5723	0	0	0	0	0	0	0	0	0	0	0	0	80.7222	0	24.323	0	0	0	NaN	0	0	0	0	0	0	0	0	0
CGCGGTCTGAGTTCCATGAC	13.9142	0	0	0	0	0	0	NaN	0	0	0	0	0	0	0	0	0	0	0	0	0	0	0	NaN	0	0	0	0	0	0	0	0	0	0	0	0	0	0	0	0	0	0	12.1645	0	0	NaN	0	0	0	0	0	0	0	0	0	0	0	0
CGCGGTGTCTCATTTCAATG	17.9094	0	0	0	0	12.1916	14.5541	0	0	0	0	0	0	0	0	0	0	0	0	0	0	0	0	0	0	0	70.7627	0	0	0	0	0	0	0	0	0	0	0	0	0	0	0	0	0	0	0	0	0	0	0	0	0	0	0	0	0	0	0
CGCGGTTATCGGTAGTACGC	16.4513	0	0	0	0	0	11.0515	NaN	0	0	0	0	0	0	0	0	0	0	0	0	0	0	0	43.8918	0	0	0	0	0	0	0	0	0	0	0	0	0	0	0	0	0	0	0	0	0	0	0	0	0	0	0	0	0	0	0	0	0	0
CGCGTAACCAATCTGTTTAT	21.5083	0	0	0	0	0	NaN	16.037	559.6	0	0	0	0	0	0	0	0	0	0	0	0	15.6861	0	0	0	0	0	0	1033.21	0	0	0	0	0	0	0	0	0	0	0	0	0	0	0	0	0	0	0	0	0	0	0	0	0	0	0	0	0
CGCGTAATCTAAACGGCTAC	16.3838	0	0	0	0	0	0	0	21.1804	0	0	0	0	0	0	0	0	0	0	0	0	0	0	0	0	0	0	0	0	0	0	0	0	0	0	0	0	0	0	0	0	0	0	99.2255	0	0	0	0	0	0	0	0	0	0	0	0	0	0
CGCGTAGTCTGCCTTTTATC	35.9395	0	0	5281.98	42.5097	0	0	NaN	30.4926	15.8994	0	0	0	0	0	0	0	0	0	0	0	178.115	0	0	0	0	20.0224	0	0	21.8657	0	0	0	0	0	0	0	0	0	0	0	80.9601	NaN	NaN	0	0	0	0	0	0	0	0	0	0	0	0	0	0
CGCGTATCATGGGTATCTTT	32.2558	0	0	0	0	0	0	60.3963	0	NaN	0	0	0	0	0	0	0	0	0	0	0	0	0	0	0	0	36.4562	15.9616	0	30.6666	0	0	0	0	0	0	0	0	0	0	0	NaN	0	0	15.1777	17.272	0	12.5238	0	0	0	0	0	0	0	0	0	0
CGCGTATCATTCCTTAGTTG	35.3455	0	0	0	171.605	0	NaN	344.69	0	11.1811	0	0	0	0	0	0	0	0	0	0	0	0	0	0	0	0	0	1073.25	0	0	0	0	0	0	0	0	0	0	0	0	18.1005	0	0	0	57.1373	0	0	0	0	0	0	0	0	0	0	0	0	0
CGCGTATGATGGTCCGAGTT	22.5548	0	0	0	0	NaN	0	25.1278	0	0	0	0	0	0	0	0	0	0	0	0	0	0	0	0	0	0	0	0	0	NaN	0	0	0	0	0	0	0	0	0	0	0	0	0	0	0	NaN	0	0	0	0	0	0	0	0	0	0	0	0
CGCGTCGTTAAATCTGTTGT	16.6815	0	0	0	0	0	0	0	0	0	0	0	0	0	0	0	0	0	0	0	0	0	0	0	0	0	NaN	0	0	0	0	0	0	0	0	0	0	0	0	0	0	0	0	0	0	0	14.8892	0	0	0	0	0	0	0	0	0	0	0
CGCGTCTATCTCAACGGATG	32.5421	0	NaN	65.7259	21.8057	0	13.2749	29.0644	0	16.2864	0	0	0	0	0	0	0	0	0	0	0	0	0	NaN	0	0	0	0	0	0	0	0	0	0	0	0	0	0	0	0	0	0	0	0	0	57.7812	0	0	0	0	0	0	0	0	0	0	0	0
CGCGTGGAGACGGCCTTCGG	37.8524	0	0	0	0	0	0	NaN	42.1173	0	0	0	0	0	0	0	0	0	0	0	0	0	0	53.9456	0	0	0	0	30.9143	NaN	0	0	0	0	0	0	0	0	0	0	0	NaN	0	0	0	0	3664.73	0	0	0	0	0	0	0	0	0	0	0
CGCGTGGGATATGTAATATG	21.4713	0	0	0	21.8353	0	0	11.2912	0	0	0	0	0	0	0	0	0	0	0	0	0	0	0	30.2697	0	0	0	0	0	0	0	0	0	0	0	0	0	0	0	0	0	0	0	0	0	0	0	0	NaN	0	0	0	0	0	0	0	0	0
CGCGTGTCCTTAGATTGAGT	27.265	0	0	0	630.741	0	18.8528	65.517	0	0	0	0	0	0	0	0	0	0	0	0	0	NaN	0	45.0578	0	0	0	0	16.8464	0	0	0	0	0	0	0	0	0	0	0	0	0	0	0	0	0	0	0	0	0	0	0	0	0	0	0	0	0
CGCGTTATGTATAAATAGTG	23.422	0	0	0	0	0	0	0	0	65.002	0	0	0	0	0	0	0	0	0	0	0	0	0	0	0	0	0	0	0	0	0	0	0	0	0	0	0	0	0	0	0	0	0	0	0	19.3655	0	0	0	0	0	0	0	0	0	0	0	0
CGCGTTCTACCCACGGTCCG	34.285	0	206.106	0	0	0	0	NaN	0	0	0	0	0	0	0	0	0	0	0	0	0	0	0	0	0	0	NaN	0	0	16.7715	0	0	0	0	0	0	0	0	0	0	0	0	0	0	70.4716	0	0	0	NaN	0	0	0	0	0	0	0	0	0
CGCGTTTAACCTACCTACAA	34.583	0	0	0	39.4389	0	0	31.7365	0	0	0	0	0	0	0	0	0	0	0	0	0	0	0	0	0	0	15.7262	0	0	16.503	0	0	0	0	0	0	0	0	0	0	0	51.1212	0	0	0	NaN	NaN	0	0	0	0	0	0	0	0	0	0	0
CGCTAAAACACAGTACATGT	21.9366	42.8539	0	0	33.7933	0	11.6737	0	62.6953	661.991	0	0	0	0	0	0	0	0	0	0	0	NaN	0	0	0	0	0	0	0	0	0	0	0	0	0	0	0	0	0	0	0	NaN	16.6286	0	0	0	0	0	0	0	0	0	0	0	0	0	0	0
CGCTAAATGCTTTTAGTATT	25.2209	0	0	0	0	0	NaN	22.241	0	0	0	0	0	0	0	0	0	0	0	0	0	0	0	0	0	0	0	0	0	120.979	0	0	0	0	0	0	0	0	0	0	0	0	0	0	0	0	0	0	0	0	0	0	0	0	0	0	0	0
CGCTAACACAACATTATACA	20.5514	0	79.8803	13.4367	0	0	0	0	0	0	0	0	0	0	0	0	0	0	0	0	0	0	0	0	275.248	0	18.3191	0	0	0	0	0	0	0	0	0	0	0	0	0	0	0	21.063	0	62.0551	0	0	0	0	0	0	0	0	0	0	0	0	0
CGCTAACCAGATGTGCTAGG	23.9676	0	0	0	0	0	0	0	0	26.3035	0	0	0	0	0	0	0	0	0	0	0	0	0	0	0	0	0	0	0	16.5854	0	0	0	0	0	0	0	0	0	0	0	0	0	0	NaN	0	0	0	0	0	0	0	0	0	0	0	0	0
CGCTAACGTTAAATTTTAAA	14.4724	14.4308	0	0	0	14.2437	0	0	0	0	0	0	0	0	0	0	0	0	0	0	0	0	0	0	0	0	NaN	0	0	0	0	0	0	0	0	0	0	0	0	0	0	0	0	0	0	0	0	0	0	0	0	0	0	0	0	0	0	0
CGCTAAGAGTCCTTGAGCGT	19.4344	0	0	0	180.066	0	0	16.3783	0	17.1258	0	0	0	0	0	0	0	0	0	0	0	0	0	0	0	0	0	0	0	0	0	0	0	0	0	0	0	0	0	0	0	0	0	0	52.4879	0	0	0	0	0	0	0	0	0	0	0	0	0
CGCTAAGGTGCAAATTCCAC	27.8621	0	0	0	0	0	18.4136	0	28.1856	0	0	0	0	0	0	0	0	0	0	0	0	0	0	0	0	0	0	0	269.992	0	0	0	0	0	0	0	0	0	0	0	0	118.869	0	0	0	0	0	0	0	0	0	0	0	0	0	0	0	0
CGCTAAGTGGCTTGAAGGCA	21.7887	0	15.3556	0	47.9274	0	0	141.015	0	0	0	0	0	0	0	0	0	0	0	0	0	0	0	0	0	0	0	0	0	0	0	0	0	0	0	0	0	0	0	0	0	0	0	0	0	0	0	0	0	0	0	0	0	0	0	0	0	0
CGCTAATTCGAGGAAGACCG	16.7869	0	0	0	0	0	0	0	0	NaN	0	0	0	0	0	0	0	0	0	0	0	0	0	53.2465	0	0	0	0	0	0	0	0	0	0	0	0	0	0	0	0	0	0	91.7158	0	0	0	0	0	0	0	0	0	0	0	0	0	0	0
CGCTACATCATGGTATAAAT	14.2559	0	0	0	0	0	0	22.2535	0	0	0	0	0	0	0	0	0	0	0	0	0	0	0	0	0	0	0	0	0	0	0	0	0	0	0	0	0	0	0	0	0	0	0	0	0	0	0	0	0	0	0	0	0	0	0	0	0	0
CGCTACTAATGTTTGATTTT	15.6186	0	0	0	0	0	0	0	0	0	0	0	0	0	0	0	0	0	0	0	0	0	636.783	0	0	0	0	0	0	21.0316	0	0	0	0	0	0	0	0	0	0	0	0	0	0	0	0	0	0	0	0	0	0	0	0	0	0	0	0
CGCTACTTAGACTATCTTTA	13.934	0	0	11.3321	0	0	20.0277	13.4829	0	0	0	0	0	0	0	0	0	0	0	0	0	0	0	0	84.9353	0	0	0	0	0	0	0	0	0	0	0	0	0	0	0	0	0	0	0	0	0	0	0	0	0	0	0	0	0	0	0	0	0
CGCTACTTAGATTCCTTAGG	21.8288	0	0	0	0	20.7994	0	0	0	16.3519	0	0	0	0	0	0	0	0	0	0	NaN	0	0	0	0	0	0	0	0	0	0	0	0	0	0	0	0	0	0	0	NaN	0	0	0	0	0	0	0	21.1351	0	0	0	0	0	0	0	0	0
CGCTAGAATACGATTATCAC	16.8275	0	0	0	0	0	0	15.5394	0	0	0	0	0	0	0	0	0	0	0	0	0	0	0	0	0	0	0	0	0	0	0	0	0	0	0	0	0	0	0	0	0	0	0	0	0	0	0	0	0	0	0	0	0	0	0	0	0	0
CGCTAGGAATAACATTACTG	15.6657	0	0	0	0	16.3952	0	0	0	0	0	0	0	0	0	0	0	0	0	0	NaN	0	0	NaN	0	0	0	0	0	0	0	0	0	0	0	0	0	0	0	0	0	0	0	0	0	0	0	0	0	0	0	0	0	0	0	0	0	0
CGCTAGTTTTGTTAAGAATT	76.6032	0	NaN	0	25.1657	0	21.3764	36.8236	NaN	0	0	0	0	0	0	0	0	0	0	0	0	0	0	12.8939	88.8446	156.249	22.2239	0	0	12.1016	0	0	0	0	0	0	0	0	0	0	0	14.472	0	117.226	21.5564	NaN	0	0	NaN	0	0	0	0	0	0	0	0	0
CGCTATATTATGTTGACCTA	29.9386	0	0	0	0	0	0	0	0	0	0	0	0	0	0	0	0	0	0	0	0	0	0	0	0	0	0	0	0	19.3115	0	0	0	0	0	0	0	0	0	0	0	203.468	0	0	0	14.1276	0	0	NaN	0	0	0	0	0	0	0	0	0
CGCTATGTACAGCATTTTTA	14.0084	63.3475	0	0	0	0	26.1583	NaN	0	0	0	0	0	0	0	0	0	0	0	0	0	15.1798	0	0	0	0	0	0	0	0	0	0	0	0	0	0	0	0	0	0	0	0	0	0	0	0	0	40.0166	0	0	0	0	0	0	0	0	0	0
CGCTATGTTCACATTTTGCT	23.0144	0	0	0	0	0	NaN	27.2227	0	0	0	0	0	0	0	0	0	0	0	0	0	0	0	0	0	0	NaN	0	0	0	0	0	0	0	0	0	0	0	0	0	0	36.8661	0	92.5029	0	0	0	0	0	0	0	0	0	0	0	0	0	0
CGCTATTGATTGTTGATAGG	21.6664	0	0	0	0	0	0	64.4212	0	0	0	0	0	0	0	0	0	0	0	0	0	0	0	0	0	0	NaN	0	388.126	0	0	0	0	0	0	0	0	0	0	0	0	0	0	15.1913	0	0	0	0	0	0	0	0	0	0	0	0	0	0
CGCTATTGGTACTGAGATGC	18.4729	0	0	0	0	0	0	46.505	0	0	0	0	0	0	0	0	0	0	1081.71	0	0	0	0	0	0	0	0	0	0	0	0	0	0	0	0	0	0	0	0	0	0	0	NaN	0	0	0	0	0	NaN	0	0	0	0	0	0	0	0	0
CGCTATTGTGATTCATATTT	49.6134	15.4948	0	0	0	0	0	22.0934	0	0	0	0	0	0	0	0	0	0	0	0	0	0	0	339.202	0	0	32.0053	0	0	27.2407	0	0	0	0	0	0	0	0	0	0	NaN	15.002	0	0	0	0	0	0	116.548	0	0	0	0	0	0	0	0	0
CGCTCAGATGAATATGCAGC	14.6318	0	0	0	0	0	0	NaN	0	0	0	0	0	1352.57	0	0	0	0	0	0	0	16.8299	0	13.6578	0	0	0	0	0	0	0	0	0	0	0	0	0	0	0	0	0	0	0	0	0	0	0	0	0	0	0	0	0	0	0	0	0	0
CGCTCAGCTATTGGTGTGAG	15.2026	61.9111	0	0	0	0	0	0	0	0	0	0	0	0	0	0	0	0	0	0	0	0	0	0	0	0	0	0	0	0	0	0	0	0	0	0	0	0	0	0	0	0	0	0	0	0	0	0	0	0	0	0	0	0	0	0	0	0
CGCTCAGGTTCCCAAGTTCA	15.5007	0	0	0	0	0	0	12.0793	15.9768	0	0	0	0	0	0	0	0	0	0	0	0	0	0	NaN	0	0	10.7566	0	0	0	0	0	0	0	0	0	0	0	0	0	0	0	0	0	0	0	0	0	0	0	0	0	0	0	0	0	0	0
CGCTCATTAAGTACCCTAAT	36.2071	0	0	0	0	0	10.7861	0	0	0	0	0	0	0	0	0	0	0	0	0	0	0	0	0	0	0	0	0	0	NaN	0	0	0	0	0	0	0	0	0	0	0	46.5955	0	0	0	0	0	0	65.525	0	0	0	0	0	0	0	0	0
CGCTCCAGATATATGAGACG	20.8935	0	0	0	0	0	0	26.2237	0	0	0	0	0	0	0	0	0	0	0	0	0	0	0	0	0	0	73.5651	0	0	59.8673	0	0	0	0	0	0	0	0	0	0	0	0	0	0	0	NaN	0	0	0	0	0	0	0	0	0	0	0	0
CGCTCCCAATTTTGGATTTC	17.8344	0	0	0	0	0	0	20.2852	0	0	0	0	0	0	0	0	0	0	0	0	0	0	0	0	0	0	0	0	0	0	0	0	0	0	0	0	0	0	0	0	0	0	0	NaN	0	0	0	0	0	0	0	0	0	0	0	0	0	0
CGCTCCCATTTTTTCTCTAT	35.809	31.0633	0	18.4545	0	1844.82	506.688	13.8453	0	0	0	0	0	0	0	0	0	0	0	0	0	0	0	0	0	0	0	0	0	0	0	0	0	0	0	0	0	0	0	0	0	0	0	20.4415	0	NaN	0	0	0	0	0	0	0	0	0	0	0	0
CGCTCCCTGGCCGGATGACG	15.5708	0	0	0	25.4526	0	0	NaN	0	0	0	0	0	0	0	0	0	0	0	0	0	0	0	0	0	0	0	0	0	0	0	0	0	0	0	0	0	0	0	0	0	0	16.6581	0	0	0	0	0	0	0	0	0	0	0	0	0	0	0
CGCTCCGACTTGTTATTTTA	57.3196	16.9078	0	0	154.894	0	13.3445	20.5929	18.5511	11.6336	0	0	0	0	0	0	0	0	0	0	0	0	0	0	0	0	NaN	0	45.131	0	0	0	0	0	0	0	0	0	0	0	0	0	25.0316	0	126.377	NaN	0	0	0	0	0	0	0	0	0	0	0	0
CGCTCCTTCTCAGTTGTCTG	28.9886	0	0	0	0	49.7994	0	14.6755	0	0	0	0	0	0	0	0	0	0	0	0	0	NaN	0	0	0	0	0	0	0	29.1131	0	0	0	0	0	0	0	0	0	0	0	0	0	0	23.3244	12.3826	0	0	0	0	0	0	0	0	0	0	0	0
CGCTCGCACAGATGACTTGG	21.3618	0	0	0	0	0	0	0	NaN	0	0	0	0	0	0	0	0	0	0	0	0	0	0	0	0	0	0	0	0	0	0	0	0	0	0	0	0	0	0	0	97.3353	0	10.4341	NaN	0	0	0	0	142.217	0	0	0	0	0	0	0	0	0
CGCTCGTAATTGCGAGCCGG	19.9784	0	0	0	0	0	16.3293	0	0	0	0	0	0	0	0	0	0	0	0	0	0	NaN	0	0	0	0	0	0	0	30.2657	0	0	0	0	0	0	0	0	0	0	0	0	0	0	0	0	0	0	0	0	0	0	0	0	0	0	0	0
CGCTCGTTCGTAAAGAGAAA	27.3014	43.6276	0	0	0	0	0	0	0	0	0	0	0	0	0	0	0	0	0	0	0	0	0	0	0	0	18.2162	0	0	NaN	0	0	0	0	0	0	0	0	0	0	0	0	0	0	0	0	0	0	0	0	0	0	0	0	0	0	0	0
CGCTCGTTTTCAGAGTCTCG	14.5977	78.7453	0	0	0	16.9118	16.9734	0	0	0	0	0	0	0	0	0	0	0	0	0	0	0	0	0	0	0	30.3669	0	0	0	0	0	0	0	0	0	0	0	0	0	0	0	0	0	0	0	NaN	0	0	0	0	0	0	0	0	0	0	0
CGCTCTGCTCTAGTTTGGCT	16.9784	0	0	0	0	0	17.4126	0	0	19.2572	0	0	0	0	0	0	0	0	0	0	0	38.9301	0	13.7673	0	0	0	0	0	0	0	0	0	0	0	0	0	0	0	0	0	0	0	0	0	NaN	0	0	0	0	0	0	0	0	0	0	0	0
CGCTCTTTAAGATTTCGCTA	15.8852	0	0	0	NaN	0	0	0	16.7495	0	0	0	0	0	0	0	0	0	0	0	0	0	0	0	0	0	0	0	0	0	0	0	0	0	0	0	0	0	0	0	0	0	0	0	22.4785	0	0	906.954	0	0	0	0	0	0	0	0	0	0
CGCTCTTTTCGATGTTTCCG	13.4788	0	0	0	0	0	14.1496	0	0	0	0	0	0	0	0	0	0	0	0	0	0	0	0	0	0	0	0	0	0	0	0	0	0	0	0	0	0	0	0	0	0	0	NaN	0	0	0	0	0	0	NaN	0	0	0	0	0	0	0	0
CGCTGAATCATGGTTTCAAT	20.2918	0	0	0	0	0	0	0	0	0	0	0	0	0	0	0	0	0	33.0076	0	0	NaN	0	0	0	0	97.5266	0	0	31.175	0	0	0	0	0	0	0	0	0	0	0	0	0	0	0	0	0	0	0	0	0	0	0	0	0	0	0	0
CGCTGAGTTATTACTTGTTA	17.7722	0	0	0	26.0922	0	0	0	0	0	0	0	0	0	0	0	0	0	0	0	0	0	0	0	0	0	18.4394	0	0	0	0	0	0	0	0	0	0	0	0	0	0	0	0	0	0	0	37.8282	0	0	0	0	0	0	0	0	0	0	0
CGCTGATATAATGGTATTCC	33.5156	0	0	0	48.1574	0	0	20.3696	0	40.0684	0	0	0	0	0	0	0	0	0	0	0	0	0	70.8445	122.889	0	29.0931	0	0	19.1772	0	0	0	0	0	0	0	0	0	0	0	0	30.1093	11.7348	NaN	0	60.7208	0	0	0	0	0	0	0	0	0	0	0
CGCTGATGTTATTTTTGCTC	12.4458	0	0	0	0	NaN	0	NaN	0	0	0	0	0	0	0	0	0	0	0	0	0	0	0	0	0	0	0	0	0	0	0	0	0	0	0	0	0	0	0	0	0	0	0	0	0	0	0	0	0	0	0	0	0	0	0	0	0	0
CGCTGATTGTATATGATGCT	21.4266	53.9593	0	0	0	0	53.6524	10.8233	0	0	0	0	0	0	0	0	0	0	0	0	0	0	0	0	0	0	0	0	0	NaN	0	0	0	0	161.961	0	0	0	0	0	NaN	0	0	0	0	0	0	0	0	0	0	0	0	0	0	0	0	0
CGCTGCTTAGTTCGGGCGCT	21.1337	0	0	0	0	0	0	15.2067	0	0	0	0	0	0	0	0	0	0	0	0	0	0	0	30.2317	0	0	0	0	0	0	0	0	0	0	0	0	0	0	0	0	0	0	0	0	0	0	0	0	0	0	0	0	0	0	0	0	0	0
CGCTGGATCTGCACATAAAA	33.4609	119.345	42.1452	0	14.5941	0	0	NaN	0	NaN	0	0	0	0	0	0	0	0	0	0	0	NaN	0	11.2913	0	0	0	0	0	NaN	0	0	0	0	0	0	0	0	0	0	0	NaN	0	17.4818	0	NaN	0	0	0	0	0	0	0	0	0	0	0	0
CGCTGGCTAAGGGTATTCAT	15.3421	0	0	115.859	0	0	0	0	0	0	0	0	0	0	0	0	0	0	0	0	0	0	0	0	0	0	0	0	NaN	20.0327	0	0	0	0	0	0	0	0	0	0	0	0	0	0	0	0	0	0	0	0	0	0	0	0	0	0	0	0
CGCTGGCTGCAATTTATTGG	34.4829	0	0	0	24.6148	0	13.0572	175.778	0	0	0	0	0	0	0	0	0	0	0	0	0	0	0	12.8571	0	0	0	0	0	NaN	0	0	0	0	0	0	0	0	0	0	0	NaN	0	24.8885	0	97.0277	0	0	NaN	0	0	0	0	0	0	0	0	0
CGCTGGGTTACTACTCTTTT	18.4965	0	0	0	0	0	0	0	0	0	0	0	0	0	0	0	0	0	0	0	0	0	0	52.5618	0	0	0	0	0	0	0	0	0	0	0	0	0	0	0	0	0	0	0	0	540.139	0	0	0	89.3065	0	0	0	0	0	0	0	0	0
CGCTGGTTACTTAGGTTTTT	22.9752	0	0	0	450.319	0	55.2317	30.8179	36.2564	0	0	0	0	0	0	0	0	0	0	0	0	0	0	0	0	0	NaN	0	0	0	0	0	0	0	0	0	0	0	0	0	0	0	0	0	0	0	0	0	49.5441	0	0	0	0	0	0	0	0	0
CGCTGTACTTGATTTTAGGT	13.6041	0	0	0	0	0	0	0	82.2204	0	0	0	0	0	0	0	0	0	0	0	0	0	0	0	0	0	0	42.8992	0	0	0	0	0	0	0	0	0	0	0	0	0	0	0	0	0	0	0	0	0	0	0	0	0	0	0	0	0	0
CGCTGTAGGTTAAACCGCCA	13.5469	0	0	0	0	0	60.2351	0	0	0	0	0	0	0	0	0	0	0	0	0	0	0	0	0	0	0	0	0	0	0	0	0	0	0	0	0	0	0	0	0	0	0	0	0	0	NaN	0	0	0	0	0	0	0	0	0	0	0	0
CGCTGTATTTGTTAATATTT	33.2089	0	0	14.4088	0	0	NaN	36.0902	0	0	0	0	0	0	0	0	0	0	0	0	0	0	0	0	0	0	0	0	0	NaN	0	0	0	0	0	0	0	0	0	0	0	NaN	0	NaN	0	346.324	0	0	NaN	0	0	0	0	0	0	0	0	0
CGCTGTGCGGATCGTTTTTG	27.9801	0	0	0	12.7411	0	0	0	17.3885	11.437	0	0	0	0	0	0	0	0	0	0	0	0	0	11.7279	0	0	0	0	0	0	0	0	0	0	0	0	0	0	0	0	0	0	0	0	117.388	0	0	0	111.757	0	0	0	0	0	0	0	0	0
CGCTGTGTCGAATTCGTTGA	13.4441	0	0	0	0	0	0	0	0	0	0	0	0	0	0	0	0	0	0	0	0	21.5678	0	0	0	0	0	0	0	0	0	0	0	0	0	0	0	0	0	0	0	0	0	0	0	0	0	0	0	0	0	0	0	0	0	0	0	0
CGCTGTTAGGCTGGAATTAG	19.3121	0	169.861	0	14.2162	44.4755	0	0	NaN	26.1756	0	0	0	0	0	0	0	0	0	0	0	0	0	NaN	0	0	NaN	0	0	0	0	0	0	0	0	0	0	0	0	0	0	0	0	0	0	0	0	0	0	0	0	0	0	0	0	0	0	0
CGCTGTTATGGGATAGCATT	16.569	0	0	0	0	0	0	0	0	12.7289	0	0	0	0	0	0	0	0	0	0	0	0	0	0	0	0	NaN	0	0	0	0	0	0	0	0	0	0	0	0	0	0	0	0	0	0	0	0	0	0	0	0	0	0	0	0	0	0	0
CGCTGTTCGAACGAATAGGA	25.1453	0	0	0	0	0	244.199	0	0	0	0	0	0	0	0	0	0	0	0	0	0	0	0	0	78.7337	0	0	0	0	87.6755	0	0	0	0	0	0	0	0	0	0	0	0	0	0	0	0	0	NaN	0	0	0	0	0	0	0	0	0	0
CGCTGTTGCTTTAAGCCCGT	32.843	0	0	0	424.398	0	17.2735	14.0265	19.8841	0	0	0	0	0	0	0	0	0	0	0	NaN	0	0	44.7618	0	9893.73	16.7393	0	0	20.2636	0	0	0	0	0	0	0	0	0	0	0	NaN	0	0	0	NaN	0	0	52.2493	0	0	0	0	0	0	0	0	0
CGCTGTTGTTCGGTTAATTG	27.907	0	0	0	0	0	0	28.053	0	0	0	0	0	0	0	0	0	0	0	0	0	0	0	0	0	0	0	0	0	0	0	0	0	0	0	0	0	0	0	0	0	NaN	0	0	0	0	0	0	0	0	0	0	0	0	0	0	0	0
CGCTGTTTTAATGGCGCGCA	21.7741	0	0	0	0	NaN	0	12.1214	0	0	0	0	0	0	0	0	0	3396.74	0	0	0	0	0	0	0	0	0	0	0	0	0	0	0	0	0	0	0	0	0	0	0	0	0	0	0	0	0	0	0	0	0	0	0	0	0	0	0	0
CGCTTACGCGGTGAAAGGTC	28.1456	0	0	0	0	0	16.8123	88.1923	0	368.636	0	0	0	0	0	0	0	0	0	0	102.423	0	0	0	0	0	0	0	78.2437	NaN	0	0	0	0	0	0	0	0	0	0	27.9987	0	0	NaN	0	0	0	0	0	0	0	0	0	0	0	0	0	0
CGCTTACTAGTATTTTGCAT	22.1246	339.506	0	0	0	0	0	10.8022	0	0	0	0	0	0	0	0	0	0	0	0	0	0	0	0	0	0	0	0	0	0	0	0	0	0	0	0	0	0	0	0	0	0	0	0	0	0	0	0	NaN	0	0	0	0	0	0	0	0	0
CGCTTATAACAAATCTGGTT	17.13	0	0	0	0	0	0	0	0	0	0	0	0	843.858	0	0	0	0	0	0	0	0	0	0	0	0	599.002	0	0	0	0	0	0	0	0	0	0	0	0	0	0	0	0	0	0	0	0	0	0	0	0	0	0	0	0	0	0	0
CGCTTATTAACTTATATGCT	28.3298	0	0	0	0	73.4674	0	12.8674	0	0	0	0	0	0	0	0	0	0	0	0	0	NaN	0	0	0	0	NaN	0	42.7674	0	0	0	0	0	0	0	0	0	0	0	0	NaN	0	0	16.3692	NaN	0	0	0	0	0	0	0	0	0	0	0	0
CGCTTCATTTTCCTATGCAG	30.8723	0	0	0	0	0	0	19.3581	0	0	0	0	0	0	0	0	0	0	0	0	0	0	0	0	0	28.551	40.3267	0	0	0	0	0	0	0	0	0	0	0	0	0	0	0	0	NaN	0	21.8076	0	0	NaN	0	0	0	0	0	0	0	0	0
CGCTTCCGATCCTGCGGGAA	25.2673	0	0	0	12.9163	27.1525	12.5265	NaN	0	0	0	0	0	0	0	0	0	0	0	0	0	0	0	0	32.8625	0	0	0	0	NaN	0	0	0	0	0	0	0	0	0	0	0	NaN	0	0	0	24.2632	0	0	0	0	0	0	0	0	0	0	0	0
CGCTTCCGCGAGTAATTTCA	18.4872	0	0	0	14.4484	0	0	0	0	0	0	0	0	0	0	0	0	0	0	0	0	0	0	0	0	0	0	0	0	20.9259	0	0	0	0	0	0	0	0	0	0	0	0	0	0	0	94.679	0	0	0	0	0	0	0	0	0	0	0	0
CGCTTCGGCTTGCGTACTTT	23.4453	0	0	0	0	0	15.3721	0	0	0	0	0	0	0	0	0	0	0	0	0	0	0	0	0	0	0	0	0	0	0	0	0	0	0	0	0	0	0	0	0	0	0	0	21.2789	0	0	NaN	0	0	0	0	0	0	0	0	0	0	0
CGCTTCGTGTTAGAAGTATA	21.2162	0	0	0	NaN	0	16.3383	89.8107	0	0	0	0	0	0	0	0	0	0	0	0	0	51.2521	0	0	0	0	0	0	0	NaN	0	0	0	0	0	0	0	0	0	0	0	0	0	0	0	0	0	0	26.7189	0	0	0	0	0	0	0	0	0
CGCTTCTCACTACGTTTTAG	31.0591	0	NaN	NaN	0	94.7915	0	18.8777	11.6613	0	0	0	0	0	0	0	0	0	0	0	0	0	0	23.1655	0	0	0	0	0	0	0	0	0	0	0	0	0	0	0	0	0	0	0	0	0	0	0	0	NaN	0	0	0	0	0	0	0	0	0
CGCTTCTTATAGTCAGATAG	25.294	0	0	0	0	0	0	0	0	0	0	0	0	0	0	0	0	0	0	0	0	0	0	0	0	0	NaN	0	0	31.9106	0	0	0	0	0	0	0	0	0	0	NaN	0	0	0	23.8614	37.7601	0	0	51.8246	0	0	0	0	0	0	0	0	0
CGCTTGATAAGACTGGCACC	33.9134	0	0	46.8931	15.3771	0	0	NaN	0	0	0	0	0	0	0	0	0	0	0	0	0	0	0	NaN	0	0	0	0	0	NaN	0	0	0	0	0	0	0	0	0	0	0	NaN	0	NaN	0	0	0	0	0	0	0	0	0	0	0	0	0	0
CGCTTGGATCCATTTTAAAT	31.6496	0	26.4857	0	0	0	0	19.7416	0	0	0	0	0	0	0	0	0	0	0	0	0	0	0	47.7538	0	0	0	0	0	NaN	0	0	0	0	1501.23	0	0	0	0	0	0	0	0	0	15.6389	0	0	0	72.7518	0	0	0	0	0	0	0	0	0
CGCTTGGTCCGTGCATTAGG	16.0796	0	NaN	0	0	0	0	12.9095	0	0	0	0	0	0	0	0	0	0	0	0	0	0	0	18.2101	0	0	0	0	0	0	0	0	0	0	0	0	0	0	0	0	19.3301	0	0	0	0	0	0	0	0	0	0	0	0	0	0	0	0	0
CGCTTGGTTTTTCGTAAGAT	44.6915	0	0	142.46	12.5954	0	17.1344	NaN	0	0	0	0	0	0	0	0	0	0	0	0	0	0	0	NaN	0	0	0	0	0	22.8483	0	0	0	0	0	0	0	0	0	0	0	27.3802	0	0	0	0	0	0	0	0	0	0	0	0	0	0	0	0
CGCTTGTATTCTCCTGAGGT	47.089	0	0	0	23.5722	19.3651	51.4289	12.5893	0	0	0	0	0	0	0	0	0	0	0	0	0	31.6108	0	13.0391	0	0	0	0	0	0	0	0	0	0	0	0	0	0	0	0	0	0	0	0	22.1321	14.7231	111.652	0	0	0	0	0	0	0	0	0	411.081	0
CGCTTGTTTTGGTTTGTTTG	36.4511	0	0	43.8186	NaN	0	0	41.6998	235.661	39.0854	0	0	0	0	0	0	0	0	0	0	0	0	0	0	0	0	23.3162	0	0	0	0	0	0	0	0	0	0	0	0	0	0	12.8824	0	0	0	0	0	0	188.372	0	0	0	0	0	0	0	0	0
CGCTTTAAATACCTCACCAA	28.8003	0	0	0	0	0	0	22.498	0	0	0	0	0	0	0	0	0	0	0	0	0	0	NaN	13.7327	0	0	0	0	0	14.2459	0	0	0	0	0	0	0	208.276	0	0	0	0	0	0	0	36.7609	0	0	0	0	0	0	0	0	0	0	0	0
CGCTTTATAACTGTTTGCCT	16.1876	0	0	0	0	0	0	0	0	0	0	0	0	0	0	0	0	0	0	0	0	0	0	0	0	0	0	0	549.678	11.0295	0	0	0	0	0	0	0	0	0	0	0	0	0	0	0	0	0	0	11.8234	0	0	0	0	0	0	0	0	0
CGCTTTATGCATTTTATGGG	21.2947	0	0	0	0	NaN	0	12.4206	0	0	0	0	0	0	0	0	0	0	0	0	0	0	0	18.1364	0	0	0	0	0	24.6203	0	0	0	0	0	0	0	0	0	0	0	0	0	0	0	NaN	0	NaN	0	0	0	0	0	0	0	0	0	0
CGCTTTGTGGAACAATGGTG	28.7034	0	0	0	140.65	88.4465	28.3379	0	0	0	0	0	0	0	0	0	0	0	0	0	0	0	0	NaN	0	0	0	0	1130.97	NaN	0	0	0	0	0	0	0	0	0	0	0	0	NaN	0	0	47.3904	0	0	NaN	0	0	0	0	0	0	0	0	0
CGCTTTGTTTAGTATAATAA	19.5562	0	0	0	0	0	11.7432	0	0	0	0	0	0	0	0	0	0	0	0	0	0	0	0	0	0	0	0	0	0	21.2177	0	0	0	0	0	0	0	0	0	0	0	0	0	0	0	0	0	0	NaN	0	0	0	0	0	0	0	0	0
CGCTTTTGTTCTGTTTGTTT	21.2744	0	0	0	0	NaN	0	18.9238	0	53.3778	0	0	0	0	0	0	0	0	0	0	0	0	0	0	0	0	0	0	0	0	0	0	0	0	0	0	0	0	0	0	2638.8	0	0	0	0	0	0	0	0	0	0	0	0	0	0	0	0	0
CGCTTTTTATTCTGAGGTGT	26.0837	0	0	0	0	0	0	53.6822	0	0	0	0	0	0	0	0	0	0	0	0	0	0	0	0	0	0	0	0	0	0	0	0	0	0	0	0	0	0	0	0	0	0	16.5694	26.2167	21.4029	0	0	0	0	0	0	0	0	0	0	0	0	0
CGGAAAAAGAAATCGTGGGC	34.7674	0	0	0	0	0	0	24.5209	0	0	0	0	0	0	0	0	0	0	0	0	0	0	0	NaN	0	0	0	0	0	0	0	0	0	0	0	0	0	0	0	0	0	0	0	0	0	76.0024	0	0	0	0	0	0	0	0	0	0	0	0
CGGAAAAGTTCACGTTTTAA	21.1444	0	54.0448	0	0	0	0	0	0	0	0	0	0	0	0	0	0	0	0	0	0	0	0	296.627	0	0	0	23.0483	0	0	0	0	0	0	0	0	0	0	0	0	0	0	0	37.4578	0	16.6548	NaN	0	0	0	0	0	0	0	0	0	0	0
CGGAAACGACGTGTATTTTG	41.2488	0	0	0	13.3489	22.2317	10.5555	0	NaN	0	0	0	0	0	0	0	0	0	0	0	0	0	0	20.7598	0	3831.69	0	0	20.2473	0	0	0	0	0	0	0	0	0	0	0	0	NaN	0	4174.42	0	NaN	0	26.5165	NaN	0	0	0	0	0	0	0	0	0
CGGAAATGCGCTTACTATTT	18.6305	0	0	0	0	14.9589	0	28.5841	0	0	0	0	0	0	0	0	0	0	0	0	0	0	0	25.0943	0	0	0	0	0	NaN	0	0	0	0	0	0	0	0	0	0	0	0	0	0	0	0	0	0	0	0	0	0	0	0	0	0	0	0
CGGAACAAGACTCAGTCGCC	22.6707	0	0	0	14.0728	0	0	32.5457	0	0	0	0	0	0	0	0	0	0	0	0	0	0	0	0	0	0	60.947	0	0	0	0	0	0	0	0	0	0	0	0	0	0	0	0	0	0	0	0	0	0	0	0	0	0	0	0	0	0	0
CGGAACACATTATTCTTCAA	36.024	0	0	19.427	0	0	0	0	0	NaN	0	0	0	0	0	0	0	0	0	0	0	0	0	21.928	0	0	16.6638	0	NaN	0	0	0	0	0	0	0	0	0	0	0	NaN	0	0	0	0	0	0	0	0	0	0	0	0	0	0	0	0	0
CGGAACGCTTAAGAATTTTG	40.4003	0	0	0	0	0	24.3831	29.5112	0	31.9268	0	0	0	0	0	0	0	0	0	0	0	0	0	0	0	0	0	0	0	15.5042	0	0	0	0	0	0	0	0	0	0	0	0	15.3295	0	0	NaN	0	0	NaN	0	0	0	0	0	0	0	0	0
CGGAACTATGCTATTGAGAT	30.8827	0	0	0	0	38.325	0	23.1681	12.8056	0	0	0	0	1215.2	0	0	0	0	0	0	0	0	0	0	0	0	0	0	0	0	0	0	0	0	0	0	0	0	0	0	0	0	0	0	0	0	0	0	0	0	0	0	0	0	0	0	0	0
CGGAAGACAGTTATTGATGA	12.1222	0	0	0	0	0	0	181.08	0	103.08	0	0	0	0	0	0	0	0	0	0	0	0	0	0	0	0	0	0	0	0	0	0	0	0	0	0	0	0	0	0	0	0	0	0	0	0	0	0	0	0	0	0	0	0	0	0	0	0
CGGAAGGGCTTCGTCCACGT	16.4969	0	0	19.8584	0	0	0	12.876	0	0	0	0	0	0	0	0	0	0	0	0	0	NaN	0	0	0	0	0	0	210.103	0	0	0	0	0	0	0	0	0	0	0	NaN	0	0	0	NaN	0	0	0	0	0	0	0	0	0	0	0	0	0
CGGAATAGTTGTCATTATGA	32.8213	0	0	0	43.4636	0	NaN	0	0	0	0	0	0	0	0	0	0	0	0	0	0	0	0	0	0	0	0	0	0	16.6963	0	0	0	0	0	0	0	0	0	0	0	0	0	0	13.1027	0	0	0	NaN	0	0	0	0	0	0	0	0	0
CGGAATATCAATCGATTCCA	13.1661	0	0	0	0	0	20.0496	0	0	0	0	0	0	0	0	0	0	0	0	0	0	0	0	0	0	0	0	0	0	0	0	0	0	0	0	0	0	0	0	0	0	0	0	0	0	0	0	0	0	0	0	0	0	0	0	0	0	0
CGGAATGATTGTTTTATGCG	19.3452	0	0	0	0	0	0	0	0	0	0	0	0	0	0	0	0	0	0	0	0	0	0	0	0	0	0	0	0	23.482	0	0	0	0	0	0	0	0	0	0	0	0	0	0	14.9086	0	0	0	0	0	0	0	0	0	0	0	0	0
CGGAATGGGTGTTCTAATTG	19.8366	0	0	21.8549	0	0	0	14.549	31.6608	0	0	0	0	0	0	0	0	0	0	0	0	0	0	0	0	0	0	0	NaN	0	0	0	0	0	0	0	0	0	0	0	0	0	0	0	38.1171	0	0	0	NaN	0	0	0	0	0	0	0	0	0
CGGAATGTACCTAACTGTTC	13.2849	0	0	0	0	0	0	0	0	0	0	0	0	0	0	0	0	0	0	0	0	0	0	0	0	0	0	0	0	0	0	0	0	0	0	0	0	0	0	0	0	0	0	0	0	0	0	0	NaN	0	0	0	0	0	0	0	0	0
CGGAATGTCTGCTGCTTTAT	34.5917	0	0	0	0	0	0	20.104	0	0	0	0	0	0	0	0	0	0	0	0	0	0	40.6857	0	0	0	0	0	0	NaN	0	0	22.0579	0	0	0	0	0	0	0	0	0	0	0	0	0	0	0	0	0	0	0	0	0	0	0	0	0
CGGAATTATGCGCCAAAGTG	12.3657	0	0	0	0	0	0	0	0	0	0	0	0	0	0	0	0	0	0	0	0	0	0	0	0	0	0	0	0	0	0	0	0	0	0	0	0	0	0	0	0	0	0	0	0	0	0	0	0	0	0	0	0	0	0	0	0	0
CGGACATTGGACTCTTTATT	28.6539	0	0	0	15.8689	0	NaN	56.0887	34.1929	0	0	0	0	0	0	0	0	0	0	0	0	0	0	0	0	NaN	NaN	0	374.769	34.6886	0	0	0	0	0	0	0	0	0	0	52.4209	0	0	15.3505	0	0	0	NaN	0	0	0	0	0	0	0	0	0	0
CGGACCAGTCCGCGGGAACA	39.8515	0	0	0	24.1526	0	0	28.5208	0	0	0	0	0	0	0	0	0	0	0	0	0	0	0	0	0	NaN	0	0	0	0	0	0	0	0	0	0	0	0	0	0	0	0	12.7315	0	0	0	0	0	NaN	0	0	0	0	0	0	0	0	0
CGGACCGTCATTTGGATTTG	25.5309	45.9413	0	0	0	0	0	45.0295	20.7666	36.5702	0	0	0	0	0	0	0	0	0	0	0	0	0	0	0	0	0	0	0	58.1705	0	0	0	0	0	0	0	0	0	0	0	0	0	0	0	0	0	0	131.742	0	0	0	0	0	0	0	0	0
CGGACGGTCGACGCATAATT	33.682	0	0	0	226.182	0	0	14.6755	0	0	0	0	0	0	0	0	0	0	0	0	0	0	0	NaN	0	0	0	0	0	NaN	0	0	0	0	0	0	0	0	0	0	66.6695	0	0	0	0	0	0	0	0	0	0	0	0	0	0	0	0	0
CGGACGTGTAGTTGGAGTCT	26.4495	0	0	0	0	0	33.1673	0	0	14.7417	0	0	0	0	0	0	0	0	0	0	0	0	0	0	0	0	0	0	0	0	0	0	0	0	0	0	0	0	0	0	0	0	0	0	0	0	0	0	NaN	0	0	0	0	0	0	0	0	0
CGGACGTTTCTATAAGCGCA	18.3535	0	0	0	0	0	0	0	0	0	34.2117	0	0	0	0	0	0	0	0	0	0	0	0	0	0	0	0	0	0	0	0	0	0	0	0	0	0	0	0	0	NaN	0	0	0	0	0	0	0	0	0	0	0	0	0	0	0	0	0
CGGACTCGGCAAATCTCGAA	20.5172	0	141.585	0	0	0	0	0	0	0	0	0	0	0	0	0	0	0	0	0	0	0	0	263.514	0	0	0	0	0	0	0	0	0	0	0	0	0	0	0	0	0	0	0	0	0	0	0	0	0	0	0	0	0	0	0	0	0	0
CGGACTGAAAGTATCGCAAC	32.8881	0	107.208	0	16.4493	0	0	14.292	1009.9	13.7057	0	0	0	0	0	0	0	0	0	0	0	0	0	0	0	0	0	0	0	0	0	0	0	0	0	0	0	0	0	0	0	0	0	0	0	112.615	0	0	NaN	0	0	0	0	0	0	0	0	0
CGGACTTAATCTGCTTACTG	21.1703	0	0	0	0	0	0	0	0	17.3786	0	0	0	0	0	0	0	0	0	0	0	33.4154	0	0	0	14.5111	0	47.1193	0	108.623	0	0	0	0	0	0	0	0	0	0	0	0	47.2284	0	0	0	0	0	0	0	0	0	0	0	0	0	0	0
CGGACTTGCAAATAAACGGC	13.7866	0	0	0	0	0	0	NaN	0	NaN	0	0	0	0	0	0	0	0	0	0	0	0	0	NaN	0	0	0	0	0	0	0	0	0	0	0	0	0	0	0	0	0	NaN	NaN	0	NaN	0	0	0	0	0	0	0	0	0	0	0	0	0
CGGACTTTGTTATTTATTGT	27.9081	0	0	0	0	0	0	0	0	0	0	0	0	0	0	0	0	0	0	0	0	0	0	0	0	0	0	0	0	0	0	0	0	0	0	0	0	0	0	0	0	0	0	0	0	12.3359	0	0	0	0	0	0	0	0	0	0	0	0
CGGAGCCCTGACCTTGACGA	19.1375	0	0	0	0	0	0	0	0	34.3952	0	0	0	0	0	0	0	0	0	0	0	0	0	0	0	0	10.9523	73.743	0	0	0	0	0	0	0	0	0	0	0	0	0	0	0	0	0	0	0	0	0	0	0	0	0	0	0	0	0	0
CGGAGGTGCCTGGGCGAAAA	27.6756	0	0	0	0	0	0	60.9907	0	0	0	0	0	333.148	0	0	0	0	0	0	0	0	0	0	0	0	0	0	0	0	0	0	0	0	0	0	0	0	0	0	0	0	0	0	0	0	0	0	NaN	0	0	0	0	0	0	0	0	0
CGGAGGTTTTATTATTGGGG	32.1627	0	0	0	0	0	0	18.8902	0	0	0	0	0	0	0	0	0	0	0	0	0	0	0	0	0	0	NaN	0	0	26.5265	0	0	0	0	0	0	0	0	0	0	0	0	0	0	0	0	0	0	0	0	0	0	0	0	0	0	0	0
CGGAGTAACGCGTAATTTAA	42.7315	0	0	0	0	37.9158	NaN	55.1155	0	0	0	0	0	0	0	0	0	0	0	0	0	0	0	53.796	0	0	0	0	0	0	0	0	0	0	0	0	0	0	0	0	63.1723	0	0	14.638	NaN	44.3994	49.5684	0	30.7136	0	0	0	0	0	0	0	0	0
CGGAGTGCACATGCTATACG	16.0682	0	0	0	0	0	59.4171	0	0	0	0	0	0	0	0	0	0	0	0	0	0	0	0	0	0	0	0	0	0	58.9404	0	0	0	0	0	0	0	0	0	0	0	0	0	0	0	0	0	0	0	0	0	0	0	0	0	0	0	0
CGGAGTGGAAACGGCGGATC	13.784	692.164	0	0	0	16.5066	0	42.8761	0	0	0	0	0	0	0	0	0	0	0	0	0	0	0	0	0	0	0	0	0	0	0	0	0	0	0	0	0	0	0	0	0	0	0	0	0	0	0	0	0	0	0	0	0	0	0	0	0	0
CGGAGTGGCAATCGCTCTTT	21.3048	0	0	NaN	NaN	0	0	21.3053	0	0	0	0	0	0	0	0	0	0	0	0	0	0	0	0	0	0	0	0	0	0	0	0	0	0	0	0	0	0	0	0	49.1982	0	0	0	0	NaN	0	0	0	0	0	0	0	0	0	0	0	0
CGGATAAATTATTCGTAAAA	33.6684	0	0	0	12.625	24.8004	0	114.399	0	NaN	0	0	0	0	0	0	0	0	0	0	0	0	0	0	0	0	0	0	0	NaN	0	0	222.133	0	0	0	0	0	0	0	0	0	0	0	0	0	0	0	28.8646	0	0	0	0	0	0	0	0	0
CGGATAAGCATAGCGGCCAA	17.6237	0	0	NaN	0	0	0	0	0	0	0	0	0	0	0	0	0	0	0	0	0	0	0	0	0	0	0	0	0	0	0	0	0	0	0	0	0	0	0	0	0	0	0	0	0	0	74.1143	0	0	0	0	0	0	0	0	0	0	0
CGGATAAGTTCACCGTCTGA	20.9598	0	0	0	0	0	0	38.3623	0	0	21.7715	0	0	0	0	0	0	0	0	0	0	0	0	NaN	0	0	30.4872	0	0	0	0	0	0	0	0	0	0	0	0	0	0	0	0	0	0	NaN	0	0	NaN	0	0	0	0	0	0	0	0	0
CGGATACAAACATTAACAGC	26.4293	0	0	0	1141.24	0	0	0	0	0	0	0	0	0	0	0	0	0	0	0	0	0	0	0	0	0	0	0	0	NaN	0	0	0	0	0	0	0	0	0	0	0	0	NaN	0	0	0	0	0	0	0	0	0	0	0	0	0	0	0
CGGATAGTAAGATCTAGTCT	26.8786	0	NaN	13.4367	0	0	0	0	20.9735	0	0	0	0	0	0	0	0	0	0	0	154.096	0	0	0	0	0	0	0	0	28.5547	0	0	0	0	0	0	0	0	0	0	NaN	0	11.1958	0	0	0	0	0	NaN	0	0	0	0	0	0	0	0	0
CGGATATAGTTTTTCATGTT	14.4847	0	0	0	0	0	0	11.0889	0	0	0	0	0	0	0	0	0	0	0	0	0	0	0	0	0	0	0	0	0	0	0	0	0	0	0	0	0	0	0	0	0	0	0	0	0	0	0	0	0	0	0	0	0	0	0	0	0	0
CGGATCACAAAATTCGTAAA	20.1733	0	0	0	0	0	0	NaN	0	0	0	0	0	0	0	0	0	0	0	0	0	0	0	0	0	0	0	0	0	0	0	0	0	0	0	0	0	0	0	0	0	0	0	0	0	0	0	NaN	0	0	0	0	0	0	0	0	0	0
CGGATCCAGAGTCCTTGCGA	17.8753	0	0	0	0	0	0	0	0	0	0	0	0	0	0	0	0	0	0	0	0	0	0	0	0	0	0	NaN	0	0	0	0	0	0	0	0	0	0	0	0	0	0	0	0	0	NaN	252.854	0	0	0	0	0	0	0	0	0	0	0
CGGATCCCCTGTTTAGGTCA	28.76	0	60.1088	12.4654	0	0	0	15.4215	15.2646	0	0	0	0	0	0	0	0	0	0	0	0	0	0	0	32.6171	0	0	0	0	0	0	0	0	0	0	0	0	0	0	0	0	NaN	0	0	0	0	0	0	0	0	0	0	0	0	0	0	0	0
CGGATGAGTCCAGGTGGGTG	36.0117	17.689	0	0	0	0	0	29.0012	0	0	0	0	0	0	0	0	0	0	0	0	0	0	44.2241	0	0	0	0	0	0	NaN	0	0	0	0	0	0	0	0	0	0	0	0	0	0	16.0619	16.8466	0	0	0	0	0	0	0	0	0	0	0	0
CGGATGATATTAATATCTGC	14.501	92.142	0	0	0	0	0	0	25.4044	0	0	0	0	0	0	0	0	0	0	0	0	0	0	0	0	0	0	0	0	0	0	0	0	0	0	0	0	0	0	0	0	0	0	0	0	15.9742	0	0	0	0	0	0	0	0	0	0	0	0
CGGATGATTAAATGGGGAAA	34.5922	0	NaN	NaN	55.656	0	54.7705	20.964	0	0	0	0	0	1625.23	0	0	0	0	0	0	0	0	0	0	0	0	0	0	0	27.7939	0	0	0	0	0	0	0	0	0	0	NaN	NaN	0	55.3456	20.288	NaN	0	0	0	0	0	0	0	0	0	0	0	0
CGGATGATTGGAGAGTCTTG	15.6558	0	0	0	0	0	0	26.4471	0	0	0	0	0	0	0	0	0	0	0	0	0	0	0	0	0	0	0	0	0	NaN	0	0	0	0	0	0	0	0	0	0	0	0	0	0	0	65.4964	0	0	0	0	0	0	0	0	0	0	0	0
CGGATGCTCGGCTATCATAA	33.553	0	26.6108	0	0	0	13.9667	NaN	0	0	0	0	0	0	0	0	0	0	0	0	0	0	0	37.0065	0	0	21.3896	0	0	0	0	0	0	0	0	0	0	0	0	0	0	NaN	0	0	0	70.2757	0	0	0	0	0	0	0	0	0	0	0	0
CGGATGTATGACAATCGATT	13.1887	0	0	0	0	0	57.5981	19.6869	0	0	0	0	0	0	0	0	0	0	0	0	0	0	0	0	0	0	0	0	0	0	0	0	0	0	0	0	0	0	0	0	0	0	0	0	0	0	0	0	123.756	0	0	0	0	0	0	0	0	0
CGGATGTGCGTGTAGAACTG	32.0067	64.2397	0	0	13.408	0	NaN	71.165	NaN	0	0	0	0	0	0	0	0	0	0	0	0	0	0	0	NaN	0	12.3844	0	0	0	0	0	0	0	0	0	0	0	0	0	0	0	0	0	0	0	0	0	13.7389	0	0	0	0	0	0	0	0	0
CGGATGTTCCGTTAATCGTT	56.6773	0	0	0	20.9362	25.8195	0	17.2296	85.8237	125.751	0	0	0	0	0	0	0	0	0	0	0	18.9834	0	0	0	0	12.3776	0	0	0	0	0	0	0	0	0	0	0	0	0	69.875	0	0	58.5582	0	0	NaN	0	1074.4	0	0	0	0	0	0	0	0	0
CGGATTAAAGAGAATAGTGG	43.3529	0	14.7141	0	0	NaN	0	44.3891	0	0	0	0	0	0	0	0	0	0	0	0	0	0	0	223.196	0	NaN	0	0	0	0	0	0	0	0	0	0	0	0	0	0	0	0	0	NaN	0	0	0	0	NaN	0	0	0	0	0	0	0	0	0
CGGATTAGAGAGTCCAAAGT	43.5414	0	0	0	0	30.641	0	33.8649	0	0	0	0	0	0	0	0	0	0	0	0	0	0	0	53.9032	0	0	NaN	0	0	16.0036	0	0	0	0	0	0	0	0	0	0	0	0	0	29.3668	0	0	51.329	0	0	0	0	0	0	0	0	0	0	0
CGGATTAGCGTTTTATAGAG	33.6191	0	0	0	0	17.8356	0	NaN	0	0	0	0	0	0	0	0	0	0	0	0	0	0	0	0	0	0	0	0	0	22.8483	0	0	0	0	0	0	0	0	0	0	0	0	0	0	79.1929	0	0	0	0	0	0	0	0	0	0	0	0	0
CGGATTATGCGATAGATTTA	33.3185	49.0651	0	0	0	0	0	72.4545	0	0	0	0	0	0	0	0	0	0	0	0	0	0	0	NaN	0	0	0	0	0	NaN	0	0	0	0	0	0	0	0	0	0	0	0	0	45.9072	0	0	0	0	NaN	0	0	0	0	0	0	0	0	0
CGGATTATTTAATAGGAGTT	68.8372	0	0	0	0	11.5777	14.3016	33.6501	104.435	0	0	0	0	535.34	0	0	0	0	0	0	0	293.788	0	43.1592	0	0	15.2006	0	19.7165	31.1355	0	0	0	0	0	0	0	0	0	0	0	NaN	0	0	33.9296	24.5868	0	0	0	0	0	0	0	0	0	0	0	0
CGGATTCGTAGGTTGTAGAA	17.1257	1534.41	0	0	895.897	0	0	NaN	0	0	0	0	0	0	0	0	0	0	0	0	0	0	0	0	159.368	0	0	0	0	NaN	0	0	0	0	0	0	0	0	0	0	0	0	0	0	0	0	0	0	NaN	0	0	0	0	0	0	0	0	0
CGGATTGCATTCTTAATTTG	22.6484	32.4101	16.7504	0	0	0	0	27.2563	86.9187	0	0	0	0	0	0	0	0	0	0	0	0	0	0	0	0	0	0	0	NaN	0	0	0	0	0	0	0	0	0	0	0	0	0	0	62.2556	0	0	0	0	0	0	0	0	0	0	0	0	0	0
CGGATTGTTTTATTCTTATG	38.3026	0	0	0	216.609	0	26.0539	20.475	0	0	0	0	0	0	0	0	0	0	0	0	0	0	0	0	0	0	23.6148	0	0	0	0	0	0	0	0	0	0	0	0	0	NaN	0	0	0	0	671.926	0	21.4651	0	0	0	0	0	0	0	0	0	0
CGGATTTTAAAATCTCAGAG	15.2082	0	NaN	70.7444	0	0	0	0	0	36.5828	0	0	0	0	0	0	0	0	0	0	0	0	0	0	0	0	0	0	0	0	0	0	0	0	0	0	0	0	0	0	0	0	0	0	0	0	0	0	96.2676	0	0	0	0	0	0	0	0	0
CGGATTTTATGACGACAATT	21.6252	0	0	0	0	0	0	17.6975	0	0	0	0	0	0	0	0	0	0	0	0	0	0	0	0	0	0	NaN	0	0	NaN	0	0	0	0	0	0	0	0	0	0	0	0	0	0	0	0	0	0	0	0	0	0	0	0	0	0	0	0
CGGCAACACACTATTGTTTT	14.4157	0	0	NaN	0	75.7202	0	30.957	0	0	0	0	0	0	0	0	0	0	0	0	0	0	0	1218.85	0	0	0	0	0	14.8653	0	0	0	0	0	0	0	0	0	0	NaN	NaN	0	0	0	0	0	0	0	0	0	0	0	0	0	0	0	0
CGGCAAGGGGTATGACTCAA	17.3699	0	0	0	0	0	0	NaN	0	0	0	0	0	0	0	0	0	0	0	0	0	0	0	0	0	0	17.3472	0	0	0	0	0	0	0	0	0	0	0	0	0	0	0	0	0	0	0	0	0	0	0	0	0	0	0	0	0	0	0
CGGCAATAGGTGTAAAAGAA	16.2342	0	0	0	0	0	0	0	0	0	0	0	0	0	0	0	0	0	0	0	0	0	0	0	0	0	0	0	0	0	0	0	0	0	0	0	0	0	0	0	0	0	0	0	NaN	NaN	0	0	0	0	0	0	0	0	0	0	0	0
CGGCACGTACGCTTTCGATG	16.6907	0	0	22.3952	0	95.3872	0	15.9104	13.9134	0	0	0	0	0	0	0	0	0	0	0	0	0	0	0	0	0	0	16.4543	NaN	NaN	0	0	0	0	0	0	0	0	0	0	0	0	0	0	0	0	0	0	0	0	0	0	0	0	0	0	0	0
CGGCACTTGTAGAGGACGAA	16.2973	0	0	0	0	0	26.8848	0	0	0	0	0	0	0	0	0	0	0	0	0	0	0	0	0	0	0	0	0	0	0	0	0	0	0	0	0	0	0	0	0	0	0	0	0	0	0	0	0	0	0	0	0	0	0	0	0	0	0
CGGCAGATTCAGTATGCTTG	17.8274	0	0	0	0	0	0	NaN	0	0	0	0	0	0	0	0	0	0	0	0	0	0	0	0	0	0	0	0	0	0	0	0	0	0	0	0	0	0	0	0	0	NaN	0	0	0	0	0	0	0	0	0	0	0	0	0	0	0	0
CGGCAGTAGTAACATCCATT	32.6208	16.1565	0	0	20.6175	0	70.2727	23.3283	0	0	0	0	0	0	0	0	0	0	0	0	0	0	0	NaN	0	25.5271	0	0	0	1097.8	0	0	0	0	0	0	0	0	0	0	0	0	0	0	0	0	0	0	0	0	0	0	0	0	0	0	0	0
CGGCATAGTGAAATTACCTG	27.8425	0	0	0	0	0	0	0	0	0	0	0	0	0	0	0	0	0	0	0	0	0	0	0	0	0	0	0	0	17.2334	0	0	0	0	0	0	0	0	0	0	0	23.6886	29.2836	0	0	19.4122	0	61.4055	0	0	0	0	0	0	0	0	0	0
CGGCATCATTTGCGCAACCC	14.2716	0	20.4101	0	0	0	18.5875	0	0	0	0	0	0	0	0	0	0	0	0	0	0	0	0	0	0	0	0	0	0	0	0	0	0	0	0	0	0	0	0	0	0	NaN	0	0	0	0	0	0	0	0	0	0	0	0	0	0	0	0
CGGCATGATTATTTCGTCAT	16.5242	0	0	0	107.747	0	0	0	0	0	0	0	0	0	0	0	0	0	0	0	0	0	0	0	0	0	0	0	0	0	0	0	0	0	0	0	0	0	0	0	0	0	0	0	0	0	0	0	0	0	0	0	0	0	0	0	0	0
CGGCATGCAATGATTTTCGA	21.5852	0	0	0	0	NaN	NaN	0	0	21.7755	0	0	0	0	0	0	0	0	0	0	0	0	0	0	0	0	0	0	0	0	0	0	0	0	0	0	0	0	0	0	0	NaN	0	0	0	NaN	0	0	23.2153	0	0	0	0	0	0	0	0	0
CGGCATGGATTTAAGGGATT	28.3709	0	0	11.9259	0	0	0	0	0	0	0	0	0	0	0	0	0	0	0	0	0	0	0	0	0	0	0	0	0	33.9725	0	0	0	0	0	0	0	0	0	0	0	0	NaN	39.0046	0	0	0	0	0	0	0	0	0	0	0	0	0	0
CGGCATTGATATTTTGTCTA	35.5757	NaN	67.0993	40.9039	21.8627	22.4444	0	33.0643	0	25.9758	0	0	0	0	0	0	0	0	0	0	0	0	0	0	NaN	0	0	0	33.975	NaN	0	0	0	0	0	0	0	0	0	0	0	0	17.9744	0	0	0	0	0	57.1715	0	0	0	0	0	0	0	0	0
CGGCATTTACGTCTTTCAGG	17.3408	0	0	0	11.7576	0	0	0	0	0	0	0	0	0	0	0	0	0	0	0	0	0	0	0	0	0	482.307	0	0	0	0	0	0	0	0	0	0	0	0	0	0	0	0	0	0	78.8565	0	0	0	0	0	0	0	0	0	0	0	0
CGGCCATTATTGAGATTGAA	18.4563	0	0	0	0	0	NaN	0	0	0	0	0	0	0	0	0	0	0	0	0	0	0	0	0	0	0	0	0	0	0	0	0	0	0	0	0	0	0	0	0	NaN	0	0	0	0	0	0	0	0	0	0	0	0	0	0	0	0	0
CGGCCCGATAAGAAAATTGT	36.0718	0	0	0	0	0	76.0684	96.8786	0	23.7852	0	0	0	0	0	0	0	0	0	0	0	0	0	0	0	0	NaN	0	0	0	0	0	0	0	0	0	0	0	0	0	0	NaN	0	13.0318	0	0	0	0	0	0	0	0	0	0	0	0	0	0
CGGCCTATAATTAGTTCGTA	26.1846	0	53.2695	0	0	0	0	NaN	31.3202	0	0	0	0	0	0	0	0	0	0	0	0	NaN	0	48.0833	0	0	0	0	0	0	0	0	0	0	0	0	0	0	0	0	0	NaN	29.5252	0	0	0	0	0	0	0	0	0	0	0	0	0	0	0
CGGCCTGACATTCATGTCCG	17.0225	0	0	0	0	0	0	13.6766	0	0	0	0	0	0	0	0	0	0	0	0	0	0	0	0	NaN	0	0	0	0	0	0	0	0	0	0	0	0	0	0	0	0	0	0	0	11.9885	0	0	0	0	0	0	0	0	0	0	0	0	0
CGGCCTGGAAACAACTGGTT	19.5341	0	0	0	0	0	0	0	0	0	0	0	0	0	0	0	0	0	0	0	0	0	0	0	0	0	0	0	0	0	0	0	0	0	0	0	0	0	0	0	0	0	0	0	0	0	0	0	0	0	0	0	0	0	0	0	0	0
CGGCCTTATTGTCGTTAAGC	28.5194	0	0	0	40.5132	0	0	0	0	0	0	0	0	0	0	0	0	0	0	0	0	0	0	0	94.9172	0	0	0	0	0	0	0	0	0	0	0	0	0	0	0	0	0	0	0	0	0	0	0	0	0	0	0	0	0	0	0	0	0
CGGCCTTTAGTCTATTGTAT	36.3395	0	0	0	0	14.0391	0	18.5278	0	23.3888	0	0	0	0	0	0	0	0	0	0	0	0	0	NaN	0	NaN	0	0	0	0	0	0	0	0	0	0	0	0	0	0	NaN	0	0	0	0	0	31.9902	0	0	0	0	0	0	0	0	0	0	0
CGGCGAATATTAGAGAAATG	63.0583	0	0	0	450.729	0	0	23.868	92.0857	0	0	0	0	0	0	0	0	0	0	0	0	0	0	0	0	0	31.2634	0	0	18.1855	0	0	0	0	0	0	0	0	0	0	0	79.8998	NaN	0	317.734	NaN	0	0	13.6734	0	0	0	0	0	0	0	0	0
CGGCGCATTAATAGAGTCTG	27.4873	0	0	0	31.3894	0	NaN	0	38.9827	32.8193	0	0	0	0	0	0	0	0	0	0	0	0	0	0	0	0	0	0	0	NaN	0	0	0	0	0	0	0	0	0	0	0	0	0	0	13.8717	0	0	0	0	0	0	0	0	0	0	0	0	0
CGGCGGGATATATTGTATGT	34.9604	0	0	0	0	0	NaN	NaN	NaN	0	0	0	0	0	0	0	0	0	0	0	0	0	0	0	0	0	0	0	0	13.956	0	0	0	0	0	0	0	0	0	0	0	0	0	0	0	67.9302	0	0	0	0	0	0	0	0	0	0	0	0
CGGCGTATTAACCAGGTAGG	14.8484	0	0	0	519.436	0	0	NaN	0	0	0	0	0	0	0	0	0	0	0	0	0	0	0	0	0	0	0	0	0	0	0	0	0	0	0	0	0	0	0	0	0	11.5186	0	0	0	0	0	0	0	0	0	0	0	0	0	0	0	0
CGGCGTCTTCTGGATAGTTG	23.4545	0	0	0	0	0	0	45.5903	20.1459	NaN	0	0	0	0	0	0	0	0	0	0	0	0	0	0	0	0	113.085	0	0	NaN	0	0	0	0	0	0	0	0	0	0	0	0	0	NaN	0	0	0	0	0	0	0	0	0	0	0	0	0	0
CGGCTAAGTGGCCGGTTTTG	12.3641	0	0	0	0	16.3992	0	0	0	0	0	0	0	0	0	0	0	0	0	0	0	0	0	0	0	0	0	0	0	0	0	0	0	0	0	0	0	0	0	0	0	NaN	0	0	0	0	0	0	0	0	0	0	0	0	0	0	0	0
CGGCTAAGTTACGTGAGTAT	57.5544	0	37.5343	0	57.4498	0	0	15.4004	0	203.098	0	0	0	0	0	0	0	0	0	0	0	0	0	45.8921	0	0	0	14.4414	0	NaN	0	0	0	0	0	0	0	0	0	0	0	0	18.6005	154.75	0	0	0	0	0	0	0	0	0	0	0	0	0	0
CGGCTAATATCGGCGCACAT	14.6265	0	0	90.4419	14.6532	0	0	0	0	0	0	0	0	0	0	0	0	0	0	0	0	0	0	0	13.2022	0	0	0	0	0	0	0	0	0	0	0	0	0	0	0	0	0	0	0	0	0	0	0	0	0	0	0	0	0	0	0	0	0
CGGCTAGTAACAGCTATCGT	12.8813	0	0	0	0	0	0	12.4206	23.9378	0	0	0	0	0	0	0	0	0	0	0	0	0	0	NaN	0	0	0	0	0	0	0	0	0	0	0	0	0	0	0	0	0	0	0	0	0	0	0	0	0	0	0	0	0	0	0	0	0	0
CGGCTAGTGGGCGATATTGT	23.3404	0	0	0	0	0	0	0	0	13.8305	0	0	0	0	0	0	0	0	0	0	0	0	0	NaN	0	0	0	0	0	0	0	0	0	0	0	0	0	0	0	0	0	NaN	0	0	0	0	0	0	0	0	0	0	0	0	0	0	0	0
CGGCTAGTTTAATTTAGTTA	25.6054	0	0	0	0	0	0	0	0	0	0	0	0	0	0	0	0	0	0	0	0	0	0	28.8826	0	0	0	0	0	0	0	0	0	0	0	0	0	0	0	0	0	NaN	15.8373	0	0	0	0	0	0	0	0	0	0	0	0	0	0	0
CGGCTATAACTGCTTATATA	21.6811	0	0	0	0	0	89.3781	0	0	0	0	0	0	0	0	0	0	0	0	0	0	0	0	0	0	0	0	0	0	0	0	0	0	0	0	0	0	0	0	0	0	0	NaN	0	0	0	0	0	0	0	0	0	0	0	0	0	0	0
CGGCTATATAAGGGAGTTTA	24.354	0	0	0	38.0524	0	11.5127	47.272	0	21.1452	0	0	0	0	0	0	0	0	0	0	0	0	0	0	0	0	16.0697	0	0	0	0	0	0	0	0	0	0	0	0	0	383.097	0	0	0	0	0	0	0	0	0	0	0	0	0	0	0	0	0
CGGCTATATCATATCGTAAC	16.7543	0	0	0	0	0	0	14.2288	24.8991	0	0	0	0	0	0	0	0	0	0	0	0	0	0	0	0	0	0	0	0	25.0088	0	0	0	0	0	0	0	0	0	0	0	0	0	0	0	0	0	0	0	0	0	0	0	0	0	0	0	0
CGGCTATGAATGAGATGTTA	42.1395	0	0	0	32.4934	0	43.7886	31.0749	51.977	0	0	0	0	0	0	0	0	0	0	0	0	0	0	0	0	0	0	0	0	0	0	0	0	0	0	0	0	0	0	0	506.649	0	0	0	NaN	32.9225	0	0	NaN	0	0	0	0	0	0	0	0	0
CGGCTCAAAATAACTCCTGA	31.3334	73.739	0	0	0	0	0	34.0969	54.7526	0	0	0	0	0	0	0	0	0	0	0	0	0	0	NaN	0	0	14.4624	0	30.4081	0	0	0	0	0	0	0	0	0	0	0	0	0	0	0	0	0	0	0	NaN	0	0	0	0	0	0	0	0	0
CGGCTCAAATGAGTATGTCG	20.8701	0	0	0	0	0	0	15.7292	80.9297	0	0	0	0	0	0	0	0	0	0	0	0	0	0	19.232	0	0	0	0	0	14.7239	0	0	0	0	0	0	0	0	0	0	0	0	0	0	0	0	0	0	NaN	0	0	0	0	0	0	0	0	0
CGGCTCCGACGTTCTCGCAC	25.4261	0	0	0	329.546	27.2558	18.7485	0	0	12.991	0	0	0	0	0	0	0	0	0	0	0	0	0	NaN	0	0	NaN	0	0	0	0	0	0	0	0	0	0	0	0	0	0	0	0	0	0	0	0	0	0	0	0	0	0	0	0	0	0	0
CGGCTCGGTAGTGAATTTTC	22.9696	23.0742	0	0	0	0	0	NaN	0	0	0	0	0	0	0	0	0	0	0	0	0	0	0	0	0	0	54.2255	0	0	0	0	0	0	0	0	0	0	0	0	0	123.801	NaN	0	31.5323	0	0	2758.91	0	0	0	0	0	0	0	0	0	0	0
CGGCTGAACTTTCAAAAAAG	26.5564	0	0	0	0	0	22.2292	16.2939	17.2182	0	0	0	0	0	0	0	0	0	0	0	0	0	0	0	0	31.3841	0	0	0	NaN	0	0	0	0	0	0	0	0	0	0	0	0	0	0	0	0	0	0	0	0	0	0	0	0	0	0	0	0
CGGCTGAAGTCAGTCCTCGA	18.6321	0	0	0	0	0	299.98	0	0	0	0	0	0	0	0	0	0	0	0	0	0	NaN	0	0	0	0	0	0	0	0	0	0	0	0	0	0	0	0	0	0	0	0	0	0	0	128.145	0	0	0	0	0	0	0	0	0	0	0	0
CGGCTGATTATGTTGTGGAG	19.2736	0	0	0	0	NaN	0	NaN	0	0	0	0	0	0	0	0	0	0	0	0	0	0	NaN	18.5775	0	0	0	0	0	14.6863	0	0	0	0	0	0	0	0	0	0	0	0	0	0	0	0	0	0	0	0	0	0	0	0	0	0	0	0
CGGCTGATTCACTTTTTGAA	38.0764	0	0	0	0	0	NaN	30.329	0	24.1097	0	0	0	0	0	0	0	0	0	0	0	0	0	NaN	12.3262	0	0	0	0	NaN	0	0	0	0	0	0	0	0	0	0	0	0	0	0	43.8814	0	0	38.8201	0	0	0	0	0	0	0	0	0	0
CGGCTGGGGTGATAATATTC	20.3985	0	0	0	67.5615	52.5688	0	27.4125	28.0336	0	0	0	0	0	0	0	0	0	0	0	0	0	0	0	0	0	0	0	0	0	0	0	0	0	0	0	0	0	0	0	0	0	0	0	0	0	0	NaN	0	0	0	0	0	0	0	0	0	0
CGGCTGGTCTAAATACTTAC	18.8503	0	0	0	0	13.322	28.8777	874.741	0	0	0	0	0	0	0	0	0	0	0	0	0	0	0	17.8482	0	0	0	0	0	0	0	0	0	0	0	0	0	0	0	0	0	0	55.6906	0	0	31.2678	0	0	0	0	0	0	0	0	0	0	0	0
CGGCTTATGAAGACTTAATA	12.6287	0	0	0	0	0	0	0	0	0	0	0	0	0	0	0	0	0	0	0	0	0	0	16.7169	0	0	0	0	0	0	0	0	0	0	0	0	0	0	0	0	0	0	0	0	0	0	0	0	0	0	0	0	0	0	0	0	0	0
CGGCTTGCAGGTATCAGGTT	27.5359	0	0	224.051	0	19.8817	0	25.5113	0	0	0	0	0	0	0	0	0	0	0	0	0	0	0	0	0	0	0	1313.7	0	0	0	0	168.531	0	0	0	0	0	0	0	0	0	0	0	0	0	0	0	0	0	0	0	0	0	0	0	0	0
CGGCTTTCTGAGTATTTTCG	54.3722	0	0	0	82.9955	56.6751	21.4808	42.9644	0	0	0	0	0	0	0	0	0	0	0	0	0	0	0	43.8885	0	0	13.7959	0	0	NaN	0	0	0	0	0	0	0	0	0	0	0	0	0	0	0	NaN	56.0622	0	62.8795	0	0	0	0	0	0	0	0	0
CGGGAAATTAGGATAGTCAA	30.7784	0	0	0	0	16.1926	0	22.8057	0	0	0	0	0	0	0	0	0	0	0	0	0	0	0	22.3268	0	0	14.9294	0	0	0	0	0	0	0	0	0	0	0	0	0	NaN	NaN	0	0	0	0	0	0	0	0	0	0	0	0	0	0	0	0
CGGGACAGTTATTCCTAATT	28.7155	0	0	0	0	0	0	28.5755	0	0	0	0	0	0	0	0	0	0	0	0	0	0	0	0	0	0	30.6692	0	17.6678	0	0	0	0	0	0	0	0	0	0	0	0	0	0	25.0165	NaN	0	0	0	NaN	0	0	0	0	0	0	0	0	0
CGGGACTGTGTCAAATATCG	15.6525	0	0	0	24.6717	0	0	0	0	0	0	0	0	0	0	0	0	0	0	0	0	0	0	0	0	0	0	0	0	0	0	0	0	0	0	0	0	0	0	0	0	0	NaN	0	0	0	0	0	0	0	0	0	0	0	0	0	0	0
CGGGATAAACATGAGTTCTC	39.9487	0	0	0	0	0	0	38.556	0	24.6933	0	0	0	0	0	0	0	0	0	0	0	0	0	0	0	0	19.5143	0	0	NaN	0	0	0	0	0	0	0	0	0	0	0	0	0	0	0	26.6586	60.2038	0	14.8608	0	0	0	0	0	0	0	0	0
CGGGATAGTCAACAAGTCTT	34.3937	0	22.4435	0	0	0	446.204	19.733	0	NaN	0	0	0	0	0	0	0	0	0	0	0	0	0	0	0	0	0	0	0	NaN	0	0	0	0	0	0	0	0	0	0	0	202.617	0	56.2989	0	NaN	0	0	0	0	0	0	0	0	0	0	0	0
CGGGATGACGGAGGTTAGAA	35.6173	77.9641	0	0	0	0	0	51.0188	0	0	0	0	0	0	0	0	0	0	0	0	0	0	0	123.831	0	0	0	922.703	0	0	0	0	0	0	0	0	0	0	0	0	0	0	0	22.1073	0	0	0	0	NaN	0	0	0	0	0	0	0	0	0
CGGGATGGCGCGATAACTTA	23.6641	0	0	0	0	0	0	13.782	0	33.8553	0	0	0	0	0	0	0	0	0	0	0	0	0	0	0	0	0	0	0	0	0	0	0	0	0	0	0	0	0	0	0	0	0	0	0	0	0	0	0	0	0	0	0	0	0	0	0	0
CGGGATGTTAGTCTTTTGAT	25.527	0	0	0	161.149	0	450.58	40.5876	0	0	0	0	0	0	0	0	0	0	0	0	0	0	0	NaN	0	0	0	0	0	NaN	0	0	0	0	0	0	0	0	0	0	0	0	0	0	0	0	0	0	0	0	0	0	0	0	0	0	0	0
CGGGATTTTGTACTTTCTAG	12.2473	0	0	0	320.015	0	0	0	41.6303	0	0	0	0	0	0	0	0	0	0	0	0	0	0	0	0	0	0	0	0	0	0	0	0	0	0	0	0	0	0	0	0	0	0	0	0	0	0	0	0	0	0	0	0	0	0	0	0	0
CGGGCAGTTTACTTAGTTTA	13.6601	0	77.364	0	0	0	0	0	0	0	0	0	0	0	0	0	0	0	0	0	0	0	0	0	0	0	0	0	0	0	0	0	0	0	0	0	0	0	0	0	0	0	0	0	0	0	0	0	0	0	0	0	0	0	0	0	0	0
CGGGCATAATTGGTTGCTGT	25.6551	0	0	0	0	0	0	0	0	84.874	0	0	0	0	0	0	0	0	0	0	0	0	0	0	0	0	0	0	0	0	0	0	0	0	0	0	0	0	0	0	0	0	0	0	0	0	103.846	0	NaN	0	0	0	0	0	0	0	0	0
CGGGCATGTGAGTGACTAGA	48.9335	0	0	0	30.5199	0	NaN	68.0461	0	0	0	0	0	0	0	0	0	0	0	0	0	0	0	17.1915	3626.14	0	32.5958	0	74.105	184.219	0	0	0	39645.2	0	0	0	0	0	0	NaN	259.897	0	0	0	0	155.402	0	0	0	0	0	0	0	0	0	0	0
CGGGCGAAATTTCTCGAGGG	13.5148	102.058	0	0	0	0	0	0	0	0	0	0	0	0	0	0	0	0	0	0	0	0	0	0	0	0	NaN	0	0	0	0	0	0	0	0	0	0	0	0	0	0	0	0	0	0	0	0	0	0	0	0	0	0	0	0	0	0	0
CGGGCGGAAGCCTGGAAGGT	18.0372	0	0	0	0	0	43.4923	31.3194	15.6601	0	0	0	0	0	0	0	0	0	0	0	0	0	0	0	0	0	0	0	0	0	0	0	0	0	0	0	0	0	0	0	0	0	0	786.715	0	46.5563	0	0	0	0	0	0	0	0	0	0	0	0
CGGGCGGAGCAGCCCAAAGT	15.1386	0	0	0	0	0	0	25.0099	13.256	0	0	0	0	0	0	0	0	0	0	0	0	0	0	0	0	0	0	0	0	0	0	0	0	0	0	0	0	0	0	0	0	0	0	0	0	0	0	0	0	0	0	0	0	0	0	0	0	0
CGGGCGGATTCAGTTTTTAA	32.3177	0	0	0	0	0	0	NaN	18.9833	0	0	0	0	0	0	0	0	0	0	0	0	0	0	52.7015	63.876	0	0	0	0	25.3954	0	0	0	0	0	0	0	0	0	0	0	0	NaN	501.046	0	0	0	0	0	0	0	0	0	0	0	0	0	0
CGGGCGTTCTTAATTAGGAG	14.2726	0	0	0	0	0	0	0	NaN	0	0	0	0	0	0	0	0	0	0	0	0	0	0	0	0	0	11.9723	0	0	0	0	0	0	0	0	0	0	0	0	0	0	0	0	0	0	0	0	0	0	0	0	0	0	0	0	0	0	0
CGGGCTAAGTTAACTGGAGG	21.3017	0	0	0	0	0	0	10.1953	0	0	0	0	0	0	0	0	0	0	0	0	0	0	0	0	11.6868	0	18.2231	0	0	0	0	0	0	0	0	0	0	0	0	0	0	0	0	0	NaN	0	0	0	0	0	0	0	0	0	0	0	0	0
CGGGCTACATTCAAGATATA	24.739	0	0	0	0	0	0	NaN	0	0	0	0	0	451.352	0	0	0	0	0	0	0	0	0	0	0	0	14.2012	0	0	0	0	0	0	0	0	0	0	0	0	0	0	0	375.4	0	0	0	0	0	0	0	0	0	0	0	0	0	0	0
CGGGCTCTTTTTCAATTGAG	15.9902	0	0	0	0	0	0	22.7635	0	0	0	0	0	0	0	0	0	0	0	0	0	0	0	0	0	0	0	0	0	0	0	0	0	0	0	0	0	0	0	0	0	0	0	0	0	0	0	0	0	0	0	0	0	0	0	0	0	0
CGGGCTGTGGTTTCCCAGTA	14.147	0	0	0	0	0	0	0	0	0	0	0	0	0	0	0	0	0	0	0	0	0	0	0	0	0	49.277	0	0	0	0	0	0	0	0	0	0	0	0	0	0	0	NaN	0	0	0	0	0	0	0	0	0	0	0	0	0	0	0
CGGGCTTACGGCGCGTTATG	34.8542	0	0	0	0	0	0	868.175	0	25.9727	0	0	0	0	0	0	0	0	0	0	0	0	0	0	0	0	16.0902	0	12.666	0	0	0	0	0	0	0	0	0	0	0	0	0	0	0	0	0	0	0	0	0	0	0	0	0	0	0	0	0
CGGGCTTCTGGTCATATAAT	27.4437	0	0	0	0	0	NaN	0	0	0	0	0	0	0	0	0	0	0	0	0	0	0	0	0	0	0	0	0	0	0	0	0	0	0	0	0	0	0	0	0	0	0	64.1528	0	0	0	0	0	0	0	0	0	0	0	0	0	0	0
CGGGGAACGAGATATCTCCC	14.0426	0	0	680.2	512.235	0	0	0	0	0	0	0	0	0	0	0	0	0	0	0	0	0	0	0	0	0	0	0	0	0	0	0	0	0	0	0	0	0	0	0	0	0	0	0	0	0	0	0	NaN	0	0	0	0	0	0	0	0	0
CGGGGACATTTCACTTCGTT	25.2408	0	0	0	22.4113	0	0	16.0494	0	0	0	0	0	0	0	0	0	0	0	0	0	0	0	NaN	0	0	0	0	0	NaN	0	0	0	0	0	0	0	0	0	0	0	0	0	0	0	0	0	0	0	0	0	0	0	0	0	0	0	0
CGGGGATTTTGGTTAATCGG	38.3393	0	0	0	60.202	0	44.2407	58.3484	0	0	0	0	0	0	0	0	0	0	0	0	0	0	0	92.691	0	0	NaN	0	0	NaN	0	0	0	0	0	0	0	0	0	0	0	0	0	0	0	0	0	0	0	0	0	0	0	0	0	0	0	0
CGGGGCGACTAGAGATAGTA	29.2066	0	0	0	13.5811	0	0	25.4481	0	0	0	0	0	0	0	0	0	0	0	0	0	0	0	0	0	0	28.4061	0	0	NaN	0	0	0	0	0	0	0	0	0	0	0	0	12.8375	0	0	0	0	0	0	0	0	0	0	0	0	0	0	0
CGGGGCGGGAGTTATGTTTC	22.1135	0	0	0	0	25.8255	18.9443	38.8044	0	24.1627	0	0	0	0	0	0	0	0	0	0	0	14.2398	0	0	0	0	0	0	203.676	99.2744	0	0	0	0	0	0	0	0	0	0	0	0	0	0	0	0	0	0	0	0	0	0	0	0	0	0	0	0
CGGGGGGCAATCACATTTGT	51.4258	69.3655	0	151.636	0	89.0603	0	62.7356	NaN	0	0	0	0	0	0	0	0	0	0	0	0	0	0	10.8177	0	0	450.651	0	0	NaN	0	0	0	0	0	0	0	0	0	0	0	NaN	0	0	0	0	0	0	0	0	0	0	0	0	0	0	0	0
CGGGGGGTGGAAATTATCAG	52.1842	0	0	0	24.8174	23.6761	43.4885	49.83	13.9683	0	0	0	0	0	0	0	0	0	0	0	0	0	0	37.1517	0	0	20.4588	0	0	NaN	0	0	0	0	0	0	0	0	0	0	0	0	238.915	NaN	0	12.1741	0	0	0	NaN	0	0	0	0	0	0	0	0
CGGGGGTGCAGGTTAAAAGG	23.3596	0	0	0	0	0	0	NaN	0	0	0	0	0	0	0	0	0	0	0	0	0	0	0	0	0	0	NaN	0	0	0	0	0	0	0	0	0	0	0	0	0	0	118.86	0	0	219.558	NaN	0	0	NaN	0	0	0	0	0	0	0	0	0
CGGGGTAATTTTTATGTGGT	18.9058	0	0	0	38.025	0	11.7432	0	0	0	0	0	0	0	0	0	0	0	0	0	0	0	0	18.429	0	0	0	0	0	14.6039	0	0	0	0	0	0	0	0	0	0	0	0	0	423.175	0	0	0	0	NaN	0	0	0	0	0	0	0	0	0
CGGGGTTCCCATTATATCGT	31.7523	0	0	0	0	0	32.4627	NaN	0	0	0	0	0	0	0	0	0	0	0	0	0	0	0	0	0	0	NaN	0	0	26.0666	0	0	0	0	0	0	0	0	0	0	0	15.1496	0	0	0	0	0	0	0	0	0	0	0	0	0	0	0	0
CGGGGTTGTAATTAACAGAA	15.5473	0	0	0	0	0	0	0	0	NaN	0	0	0	0	0	0	0	0	0	0	0	0	0	0	0	0	0	0	0	0	0	0	0	0	0	0	0	0	0	0	0	0	0	0	0	0	0	0	0	0	0	0	0	0	0	0	0	0
CGGGGTTTGTTGCAACTGCA	16.6617	0	0	0	0	NaN	16.1682	0	0	0	0	0	0	0	0	0	0	0	0	0	0	0	0	16.2455	0	0	NaN	0	0	15.3485	0	0	0	0	0	0	0	0	0	0	0	0	0	0	0	NaN	0	0	NaN	0	0	0	0	0	0	0	0	0
CGGGTAATTATATTTTATGA	31.1315	0	0	0	381.973	0	0	16.4205	56.5782	12.4075	0	0	0	0	0	0	0	0	0	0	176.019	0	0	0	0	0	0	0	19.4842	NaN	0	0	0	0	0	0	0	0	0	0	0	0	0	0	0	15.1318	0	0	0	0	0	0	0	0	0	0	0	0
CGGGTAGTACCTTATGTACC	25.8813	0	0	0	778.103	0	0	0	28.5023	0	0	0	0	0	0	0	0	0	0	0	0	0	0	27.4653	0	0	0	0	0	0	0	0	0	0	0	0	0	0	0	0	0	NaN	NaN	0	0	0	0	0	NaN	0	0	0	0	0	0	0	0	0
CGGGTAGTGGGGAGCAAATG	24.6072	0	0	0	23.2239	0	79.4448	15.1012	0	0	0	0	0	0	0	0	0	0	0	0	0	0	0	0	0	0	0	0	0	27.2569	0	0	0	0	0	0	0	0	0	0	0	0	0	0	0	30.2386	0	0	0	0	0	0	0	0	0	0	0	0
CGGGTATAGTTGGTTTAAAA	19.5893	0	0	18.2398	0	0	39.0068	83.2778	0	0	0	0	0	0	0	0	0	0	0	0	0	0	0	NaN	0	0	NaN	0	0	0	0	0	0	0	0	0	0	0	0	0	0	0	42.2986	0	34.0054	0	0	0	0	0	0	0	0	0	0	0	0	0
CGGGTCAATGATTGTTCTAG	30.2706	0	0	0	0	0	0	53.2355	0	0	0	0	0	0	0	0	0	0	0	0	0	19.1814	0	12.2741	0	0	0	0	0	143.382	0	0	0	0	0	0	0	0	0	0	0	35.6415	0	0	0	0	0	0	0	0	0	0	0	0	0	0	0	0
CGGGTCGCAAAAGTCCTCCT	24.748	0	0	0	34.0824	0	0	15.6659	0	0	0	0	0	0	0	0	0	0	0	0	0	0	0	0	0	0	NaN	0	0	0	0	0	0	0	0	0	0	0	0	0	0	NaN	0	0	0	0	0	0	NaN	0	0	0	0	0	0	0	0	0
CGGGTCGGGGTTTTTGATTT	14.3419	0	0	0	0	0	0	0	0	8908.2	0	0	0	194.635	0	0	0	0	0	0	0	0	0	0	0	0	0	0	0	18.037	0	0	0	0	0	0	0	0	0	0	0	0	0	0	0	0	0	0	0	0	0	0	0	0	0	0	0	0
CGGGTGAGATTGTCTGCTCC	20.5336	0	0	0	0	0	14.3931	NaN	0	0	0	0	0	0	0	0	0	0	0	0	0	0	0	NaN	0	0	0	0	0	0	0	0	0	0	0	0	0	0	0	0	0	24.5659	0	0	75.5425	0	0	0	NaN	0	0	0	0	0	0	0	0	0
CGGGTGATAGATACATTTAA	21.3404	0	0	0	NaN	0	0	0	0	0	0	0	0	0	0	0	0	0	0	0	0	0	0	0	0	0	0	0	0	14.015	0	0	0	0	0	0	0	0	0	0	0	0	0	0	0	0	0	0	0	0	0	0	0	0	0	0	0	0
CGGGTGCTCTGTTCTATGTT	14.1037	0	0	0	0	140.497	0	0	0	0	0	0	0	0	0	0	0	0	0	0	0	0	0	0	0	0	0	0	0	0	0	0	0	0	47.6702	0	0	0	0	0	0	0	0	0	0	0	0	0	0	0	0	0	0	0	0	0	0	0
CGGGTGGGCGTGTGTTGGTC	17.2754	0	0	0	0	0	0	0	0	0	0	0	0	0	0	0	0	0	0	0	0	0	0	0	0	0	0	0	0	0	0	0	0	0	0	0	0	0	0	0	0	0	0	0	18.2517	0	0	0	0	0	0	0	0	0	0	0	0	0
CGGGTGTGATCTACGCGATA	36.1988	2485.16	0	0	0	250.682	0	14.4943	NaN	0	0	0	0	0	0	0	0	0	0	0	0	0	0	0	0	0	0	101.997	0	20.1008	0	0	0	0	0	0	0	0	0	0	0	0	20.2594	0	23.8622	0	0	0	0	0	0	0	0	0	0	0	0	0
CGGGTGTGGGTATGGAAGTT	27.4866	0	0	0	0	0	0	34.7795	0	0	0	0	0	0	0	0	0	0	0	0	0	0	0	0	0	0	0	0	0	13.7627	0	0	0	0	0	0	0	0	0	0	0	0	0	0	0	NaN	0	25.5162	0	0	0	0	0	0	0	0	0	0
CGGGTTAATCAATTGCTCGA	13.7417	0	0	0	0	0	0	0	0	0	0	0	0	0	0	0	0	0	0	0	0	0	0	0	0	0	0	0	0	42.9939	0	0	0	0	0	0	0	0	0	0	0	17.4863	22.0194	0	NaN	19.5657	0	0	0	0	0	0	0	0	0	0	0	0
CGGGTTAGGTGGAGAGCTCT	66.5105	0	0	0	0	95.2007	NaN	43.4197	11.2658	0	24.1792	0	0	0	0	0	0	0	0	0	0	0	0	17.4484	0	0	17.6184	0	628.61	48.6179	0	0	0	0	0	0	0	0	0	0	NaN	0	NaN	0	0	142.184	0	NaN	26.6871	0	0	0	0	0	0	0	0	0
CGGGTTCAAACACGGTTTAA	14.9	0	0	0	0	0	0	13.9085	0	0	0	0	0	0	0	0	0	0	0	0	0	0	0	12.6393	0	0	0	0	0	0	0	0	0	0	0	0	0	0	0	0	0	0	0	0	14.2939	0	636.401	0	0	0	0	0	0	0	0	0	0	0
CGGGTTCACCCAATGGAGAA	30.5891	0	0	0	0	0	0	42.4208	0	NaN	0	0	0	0	0	0	0	0	0	0	0	0	0	0	18.6701	0	0	0	0	0	0	0	0	0	0	0	0	0	0	0	NaN	0	36.215	0	0	0	0	0	0	0	0	0	0	0	0	0	0	0
CGGGTTGACCGTTTTCTAGG	12.78	0	0	0	0	0	0	13.4618	0	0	0	0	0	0	0	0	0	0	0	0	0	0	0	0	0	0	0	0	0	0	0	0	0	0	0	0	0	0	0	0	0	0	0	0	0	0	0	0	0	0	0	0	0	0	0	0	0	0
CGGGTTTCAAGATAAGGAAT	18.8934	0	0	0	0	0	0	13.9421	47.8445	0	0	0	0	0	0	0	0	0	0	0	0	0	0	0	0	0	0	0	0	0	0	0	0	0	0	0	0	0	0	0	0	0	0	0	0	0	0	0	0	0	0	0	0	0	0	0	0	0
CGGGTTTGGATAAAGTTTTG	21.545	0	0	266.901	0	0	0	0	0	0	0	0	0	0	0	0	0	0	0	0	0	0	0	0	0	0	11.7217	0	0	0	0	0	0	0	0	0	0	0	0	0	NaN	0	0	NaN	0	NaN	0	0	0	0	0	0	0	0	0	0	0	0
CGGGTTTTTATGATGCAGAT	24.3048	0	0	0	0	0	0	NaN	NaN	0	0	0	0	0	0	0	0	0	0	0	0	0	85.5465	0	0	0	0	0	0	13.3904	0	0	0	0	0	0	0	0	0	0	0	0	0	0	0	131.193	0	0	0	0	0	0	0	0	0	0	0	0
CGGGTTTTTGTCATTCAATC	45.9586	0	0	0	0	0	0	21.8911	0	60.3118	0	0	0	0	0	0	0	0	0	0	0	0	0	29.3941	22.3403	0	NaN	14.887	0	0	0	0	0	0	0	0	0	0	0	0	82.3001	NaN	0	0	0	16.2678	0	0	30.7127	0	0	0	0	0	0	0	0	0
CGGTAAACATACATACCCGA	13.4308	0	0	0	35.2115	0	0	0	0	0	0	0	0	0	0	0	0	0	0	0	0	0	0	0	0	0	16.1657	0	0	0	0	0	0	0	0	0	0	0	0	0	0	0	0	0	0	0	0	0	0	0	0	0	0	0	0	0	0	0
CGGTAAACTTCTATTCTTAG	21.0244	0	64.7284	0	0	0	0	15.8261	0	0	0	0	0	0	0	0	0	0	0	0	0	0	0	0	0	0	0	0	0	0	0	0	0	0	0	0	0	0	0	0	0	0	37.9578	0	0	NaN	0	0	NaN	0	0	0	0	0	0	0	0	0
CGGTAAATAGATTGGTCTGT	42.6891	22.5246	0	0	0	0	37.2793	39.6222	73.0603	0	0	0	0	0	0	0	0	0	0	0	0	0	0	0	0	0	0	0	0	0	0	0	0	0	0	0	0	0	0	0	0	0	10.9715	0	0	0	0	0	NaN	0	0	0	0	0	0	0	0	0
CGGTAACGTTCACTCGTTTA	25.7449	31.6663	0	0	25.5391	0	0	18.8144	0	0	0	0	0	0	0	0	0	0	0	0	0	0	0	0	0	0	0	0	0	0	0	0	0	0	0	0	0	0	0	0	0	0	0	0	0	78.3779	0	0	0	0	0	0	0	0	0	0	0	0
CGGTAACTATTAACTTAAGG	15.5001	0	0	0	0	0	0	0	0	0	0	0	0	0	0	0	0	0	0	0	0	0	0	0	0	285.105	0	0	0	61.5284	0	0	0	0	0	0	0	0	0	0	0	0	0	0	0	0	0	0	0	0	0	0	0	0	0	0	0	0
CGGTAAGTGTCGAGGGTCGC	15.4163	0	0	0	0	0	0	0	0	0	0	0	0	0	0	0	0	0	0	0	0	0	0	0	0	0	82.7725	0	0	0	0	0	0	0	0	0	0	0	0	0	0	0	0	0	0	135.383	0	0	0	0	0	0	0	0	0	0	0	0
CGGTAATACAGGGTGTCTTC	15.2398	0	0	0	0	0	0	0	64.746	0	0	0	0	0	0	0	0	0	0	0	0	0	0	0	0	0	NaN	0	150.2	NaN	0	0	0	0	0	0	0	0	0	0	0	0	0	0	0	22.4933	55.9721	0	0	0	0	0	0	0	0	0	0	0
CGGTAATATATGTCCTCTAT	17.2997	0	0	0	0	0	0	14.9958	0	0	0	0	0	0	0	0	0	0	0	0	0	0	0	0	0	0	0	30.0879	0	0	0	0	0	0	0	0	0	0	0	0	0	0	0	0	0	0	0	0	0	0	0	0	0	0	0	0	0	0
CGGTAATATGAAATTTTTAT	57.5064	0	0	0	0	0	16.5379	31.2264	0	13.5715	0	0	0	0	0	0	0	0	0	0	0	0	0	13.3663	0	0	40.5019	0	0	15.3861	0	0	0	0	0	0	0	0	0	0	182.111	0	0	0	16.907	21.5524	0	20.0748	38.6077	0	0	0	0	0	0	0	0	0
CGGTACCGGTCGGAAAGAGT	23.2782	0	0	0	NaN	0	0	17.1328	0	16.6765	0	0	0	0	0	0	0	0	0	0	0	0	0	0	0	0	NaN	0	0	0	0	0	0	0	0	0	0	0	0	0	0	0	0	NaN	0	0	0	0	0	0	0	0	0	0	0	0	0	0
CGGTACCTGTAAAGGGTGGG	20.7624	0	0	0	0	0	0	0	0	0	0	0	0	0	0	0	0	0	0	0	0	0	0	0	0	0	0	0	0	0	0	0	0	0	0	0	0	0	0	0	0	0	0	0	0	0	0	0	0	0	0	0	0	0	0	0	0	0
CGGTACTTAAAAGAGCTGCA	20.0195	0	0	0	195.236	0	21.285	0	0	0	0	0	0	0	0	0	0	0	0	0	0	0	0	0	0	0	0	0	0	0	0	0	0	0	0	0	0	0	0	0	0	0	0	0	38.1546	17.0801	0	0	0	0	0	0	0	0	0	0	0	0
CGGTACTTACCCTCTGTTCT	14.4783	0	0	0	0	0	0	28.7567	0	0	0	0	0	0	0	0	0	0	0	0	0	0	0	0	0	0	0	0	0	0	0	0	0	0	0	0	0	0	0	0	0	0	0	46.8828	0	0	0	0	0	0	0	0	0	0	0	0	0	0
CGGTAGAGCATTAAGTTCCC	26.8044	0	0	0	0	0	15.0849	12.7072	0	0	0	0	0	0	0	0	0	0	0	0	0	NaN	0	54.638	0	0	0	0	0	NaN	0	0	0	0	0	0	0	0	0	0	0	0	0	0	0	0	0	0	0	0	0	0	0	0	0	0	0	0
CGGTAGCATTATAATTTTGA	14.958	0	0	0	0	0	0	0	0	0	0	0	0	0	0	0	0	0	0	0	0	0	0	0	NaN	0	0	0	0	NaN	0	0	0	0	0	0	0	0	0	0	0	0	0	0	0	0	0	0	0	0	0	0	0	0	0	0	0	0
CGGTAGGAATCCGTCAACAG	17.1111	0	0	0	0	0	NaN	15.8893	0	0	0	0	0	0	0	0	0	0	0	0	0	45.5219	0	0	0	0	0	0	0	0	0	0	0	0	0	0	0	0	0	0	0	0	52.7795	0	0	0	0	0	0	0	0	0	0	0	0	0	0	0
CGGTAGGACCATTTACGCCG	14.4993	0	0	0	0	0	0	0	0	0	0	0	0	0	0	0	0	0	0	0	0	0	0	0	0	0	10.7566	0	0	0	0	0	0	0	0	0	0	0	0	0	0	0	0	0	0	0	0	0	0	0	0	0	0	0	0	0	0	0
CGGTAGGGAATGGTTTCGGC	36.3009	0	0	0	37.0372	0	12.9181	35.2263	0	10.5975	0	0	0	0	0	0	0	0	0	0	0	0	0	0	0	0	0	0	0	752.102	0	0	0	0	0	0	0	0	0	0	0	0	0	0	0	142.136	92.1038	0	0	0	0	0	0	0	0	0	0	0
CGGTAGGGACTTTATAAATT	16.3921	0	0	0	0	0	0	0	0	0	0	0	0	0	0	0	0	0	0	0	0	0	0	0	0	0	0	0	0	51.6086	0	0	0	0	0	0	0	0	0	0	0	0	0	0	0	0	0	0	0	0	0	0	0	0	0	0	0	0
CGGTAGGGTAACAAATGTAT	12.1309	0	0	0	0	0	0	0	0	348.068	0	0	0	0	0	0	0	0	0	0	0	0	0	0	0	0	0	0	0	0	0	0	0	0	0	0	0	0	0	0	27.4315	0	0	NaN	0	0	0	0	0	0	0	0	0	0	0	0	0	0
CGGTAGTTCCGGTATTCGAA	20.0519	0	0	0	0	0	0	13.6008	0	0	0	0	0	0	0	0	0	0	0	0	0	0	0	0	0	0	NaN	0	0	0	0	0	0	0	0	0	0	0	0	0	0	0	0	0	0	0	0	0	0	0	0	0	0	0	0	0	0	0
CGGTATAATATCTTTGGTAA	34.8772	0	30.0755	0	14.0158	0	0	25.7433	0	NaN	0	0	0	0	0	0	0	0	0	0	0	0	0	32.8172	0	0	0	0	134.846	NaN	0	0	0	0	0	0	0	0	0	0	0	NaN	29.3305	0	0	0	0	0	24.0734	0	0	0	0	0	0	0	0	0
CGGTATGCTAAACATTGTGT	38.7428	0	0	0	0	0	535.293	16.6438	0	116.785	0	0	0	0	0	0	0	0	0	0	0	0	0	0	0	0	0	0	0	0	0	0	0	0	0	0	0	0	0	0	0	0	0	0	0	590.839	0	0	0	0	0	0	0	0	0	0	0	0
CGGTATGTGAACTTCGACCT	15.0988	15.1896	0	0	13.2624	0	0	0	13.0125	51.9548	0	0	0	0	0	0	0	0	0	0	0	0	0	0	0	0	0	0	0	0	0	0	0	0	0	0	0	0	0	0	0	0	0	0	0	22.1479	0	0	124.321	0	0	0	0	0	0	0	0	0
CGGTATTACGATGGGACAAA	35.0229	0	0	56.8224	0	0	0	27.7116	0	102.958	0	0	0	0	0	0	0	0	0	0	0	0	0	0	10.9161	0	NaN	0	0	41.2576	0	0	0	0	0	0	0	0	0	0	0	50.5482	10.7176	0	0	48.2596	0	0	35.3054	0	0	0	0	0	0	0	0	0
CGGTATTATCATGTCGTTAA	21.5244	0	0	0	0	31.3662	25.8453	60.0847	117.587	0	0	0	0	0	0	0	0	0	0	0	0	0	0	154.476	0	0	NaN	0	0	0	0	0	0	0	0	0	0	0	0	0	0	0	0	0	0	0	0	0	0	0	0	0	0	0	0	0	0	0
CGGTATTCCACTCACTGTTG	25.4019	0	0	49.8612	0	0	0	0	0	12.9879	0	0	0	0	0	0	0	0	0	0	0	0	805.841	172.497	0	0	0	0	0	0	0	0	49.518	0	0	0	0	0	0	0	0	0	0	0	NaN	0	0	0	0	0	0	0	0	0	0	0	0	0
CGGTATTCTACCATATATAT	46.7628	50.0544	0	28.7079	0	0	0	28.167	0	0	0	0	0	0	0	0	0	0	0	0	0	0	0	NaN	0	0	0	0	0	0	0	0	0	0	0	0	0	0	0	0	0	NaN	0	208.458	0	0	0	0	28.4649	0	0	0	0	0	0	0	0	0
CGGTATTCTCGTACTAGATG	23.4997	225.115	0	0	0	0	0	NaN	0	105.535	0	0	0	0	0	0	0	0	0	0	0	0	0	26.2591	0	0	NaN	0	0	196.781	0	0	0	0	0	0	0	0	0	0	0	0	0	0	0	0	0	0	0	0	0	0	0	0	0	0	0	0
CGGTATTTAGATACTGATGG	15.5819	0	0	0	0	0	12.9748	0	0	0	0	0	0	0	0	0	0	0	0	0	0	0	0	NaN	0	0	0	0	0	0	0	0	0	0	0	0	0	0	0	0	0	0	0	NaN	0	0	0	0	0	0	0	0	0	0	0	0	0	0
CGGTATTTGAGGTCAACCCG	13.6175	0	0	0	0	0	0	0	0	0	0	0	0	0	0	0	0	0	0	0	0	0	0	0	0	0	0	0	0	0	0	0	0	0	0	0	0	0	0	0	0	0	0	0	0	0	0	0	52.0163	0	0	0	0	0	0	0	0	0
CGGTATTTGAGTGGCGTCCA	30.7884	0	0	0	0	242.15	105.512	0	0	0	0	0	0	0	0	0	0	0	0	0	0	0	0	0	0	0	NaN	184.201	50.697	NaN	0	0	0	0	0	0	0	0	0	0	0	0	0	0	0	NaN	36.4951	0	0	0	0	0	0	0	0	0	0	0
CGGTATTTTTCATTTATAGC	30.1285	0	0	0	15.7528	0	0	0	0	0	0	0	0	0	0	0	0	0	0	0	0	0	0	0	0	0	0	0	0	31.5707	0	0	0	0	0	0	0	0	0	0	0	0	0	0	0	0	0	0	0	0	0	0	0	0	0	0	0	0
CGGTCAAGTAAAAGGGGATA	59.2211	0	0	0	0	0	28.1383	62.7778	71.4838	63.7351	0	0	0	0	0	0	0	0	0	0	0	0	0	86.8734	0	0	0	0	0	20.0542	0	0	217.325	0	0	0	0	0	0	0	99.3223	0	0	23.9069	0	24.6636	0	NaN	NaN	0	0	0	0	0	0	0	0	0
CGGTCACGTACAGTGTCTGT	28.4099	0	0	34.6443	38.4554	0	0	0	0	0	0	0	0	0	0	0	0	0	0	0	0	0	0	0	0	0	13.3015	99.0082	0	0	0	0	0	0	0	0	0	0	0	0	0	0	0	0	0	30.0416	0	0	0	0	0	0	0	0	0	0	0	0
CGGTCATAATTCTCTTATGA	18.6023	0	0	0	0	0	0	0	0	0	0	0	0	0	0	0	0	0	0	0	0	0	0	0	0	0	0	0	0	0	0	0	0	0	0	0	0	0	0	0	0	0	0	0	0	0	0	0	0	0	0	0	0	0	0	0	0	0
CGGTCCATTTATGCATCCAT	33.1982	0	0	0	0	0	0	0	0	14.7947	0	0	0	0	0	0	0	0	0	0	0	0	156.464	0	35.2217	0	0	0	NaN	68.4911	0	0	0	0	2342.82	0	0	0	0	0	0	0	0	0	30.5093	0	0	0	0	0	0	0	0	0	0	0	0	0
CGGTCGAATGTTTTTACTGT	26.429	321.699	0	48.3508	0	0	0	0	31.8494	0	0	0	0	0	0	0	0	0	0	0	0	0	0	0	NaN	0	45.5369	0	2445.5	NaN	0	0	0	0	0	0	0	0	0	0	NaN	0	0	NaN	41.2683	0	0	0	0	0	0	0	0	0	0	0	0	0
CGGTCGAGTCGTCATATCTC	16.4595	0	0	0	22.7026	0	0	22.7003	0	42.5118	0	0	0	0	0	0	0	0	0	0	0	0	0	125.698	0	0	0	0	0	0	0	0	0	0	0	0	0	0	0	0	26.0167	0	0	0	0	0	NaN	0	0	0	0	0	0	0	0	0	0	0
CGGTCGGAAGATGAGTCGGT	23.4094	0	0	0	30.4334	0	21.2373	21.0186	0	0	0	0	0	0	0	0	0	0	0	0	0	0	0	27.6809	0	0	0	0	0	228.189	0	0	0	0	0	0	0	0	0	0	0	NaN	0	0	0	0	0	0	0	0	0	0	0	0	0	0	0	0
CGGTCGGTCTAGAAACTCAC	11.4086	0	0	0	0	250.644	NaN	0	0	NaN	0	0	0	0	0	0	0	0	0	0	0	0	0	0	0	0	0	0	0	0	0	0	0	0	0	0	0	0	0	0	0	0	NaN	0	0	NaN	0	0	25.2647	0	0	0	0	0	0	0	0	0
CGGTCGTCAACAGTCGACGT	20.1779	0	0	0	0	0	0	0	0	70.2415	0	0	0	0	0	0	0	0	0	0	0	0	0	0	0	0	0	0	0	0	0	0	0	0	0	0	0	0	0	0	0	0	11.7036	0	0	25.4459	0	0	0	0	0	0	0	0	0	0	0	0
CGGTCGTTCGGGTCGAAATT	20.622	0	0	0	0	0	15.6156	NaN	0	0	0	0	0	0	0	0	0	0	0	0	0	0	0	0	0	39.7609	0	0	0	66.9643	0	0	0	0	0	0	0	0	0	0	0	0	0	0	0	0	0	0	NaN	0	0	0	0	0	0	0	0	0
CGGTCGTTTACGTCGAAGAG	37.2266	127.468	24.8479	0	0	23.0602	0	36.8111	45.0083	0	0	0	0	0	0	0	0	0	0	0	0	0	0	0	0	0	13.0989	0	0	174.202	0	0	0	0	0	0	0	0	0	0	0	0	0	0	0	0	0	0	1330.31	0	0	0	0	0	0	0	0	0
CGGTCTAATTGATAGGGAAG	35.3212	0	0	0	0	0	0	11.2701	0	27.0743	0	0	0	0	0	0	0	0	0	0	0	0	0	41.7397	0	0	0	0	0	13.8217	0	0	0	0	0	0	0	0	0	0	78.0612	0	NaN	0	0	33.0076	0	0	131.769	0	0	0	0	0	0	0	0	0
CGGTCTTAAAATGTTAGTGG	15.8115	NaN	0	0	21.4005	0	0	NaN	23.3958	0	0	0	0	0	0	0	0	0	0	0	0	0	0	0	0	0	0	0	0	0	0	0	0	0	0	0	0	0	0	0	0	0	0	0	0	0	0	0	0	0	0	0	0	0	0	0	0	0
CGGTCTTAAACTTCAACTGG	15.9078	0	0	0	0	32.4764	11.2473	0	NaN	0	0	0	0	0	0	0	0	0	0	0	0	0	0	0	0	0	0	0	0	NaN	0	0	0	0	0	0	0	0	0	0	0	NaN	0	0	0	0	0	0	0	0	0	0	0	0	0	0	0	0
CGGTCTTCTGCCCCTGAGGT	12.4549	0	0	0	0	0	0	0	233.1	0	0	0	0	0	0	0	0	0	0	0	0	0	0	NaN	0	0	0	0	0	0	0	0	0	0	0	0	0	0	0	0	0	0	0	0	NaN	0	0	0	0	0	0	0	0	0	0	0	0	0
CGGTCTTGAACACTTTTGTG	25.3517	0	0	0	0	0	0	0	0	0	0	0	0	0	0	0	0	0	0	0	0	0	0	16.0278	16.0632	0	0	0	0	0	0	0	0	0	0	0	0	0	0	0	0	20.1791	0	0	31.4317	16.94	0	0	NaN	0	0	0	0	0	0	0	0	0
CGGTCTTTTTCGCTAGGCGC	14.7331	0	0	0	0	48.3651	0	0	0	0	0	0	0	0	0	0	0	0	0	0	0	0	0	0	0	0	0	0	0	0	0	0	0	0	0	0	0	0	0	0	0	0	0	0	0	0	0	0	0	0	0	0	0	0	0	0	0	0
CGGTGAAGGTTGGCTAGACG	23.7472	0	0	0	0	0	21.285	0	NaN	0	0	0	0	0	0	0	0	0	0	0	0	0	0	19.6676	0	0	0	0	0	0	0	0	0	0	0	0	0	0	0	0	0	0	0	0	24.9374	0	0	0	0	0	0	0	0	0	0	0	0	0
CGGTGAGAGATATTTTTTTT	31.4337	0	0	0	0	40.6811	0	21.3053	0	29.0247	0	0	0	0	0	0	0	0	0	0	0	NaN	0	35.0755	0	0	NaN	0	0	NaN	0	0	0	0	0	0	0	0	0	0	0	0	46.0822	887.25	0	0	0	0	14.6634	0	0	0	0	0	0	0	0	0
CGGTGAGGATTTGTATCTTA	31.7088	0	310.433	28.8707	0	0	20.0844	27.4461	40.2791	0	0	0	0	0	0	0	0	0	0	0	0	0	0	0	0	0	NaN	0	0	24.9245	0	0	0	0	0	0	0	0	0	0	0	0	NaN	0	NaN	0	0	NaN	0	0	0	0	0	0	0	0	0	0
CGGTGAGTCTGCTAAATCAG	18.2823	0	0	0	0	0	0	0	0	0	0	0	0	0	0	0	0	0	0	0	0	0	0	NaN	0	0	0	0	26.7005	0	0	0	0	0	0	0	0	0	0	0	0	0	0	0	0	0	0	0	0	0	0	0	0	0	0	0	0	0
CGGTGAGTTTCTTGTGGATT	22.4353	0	0	0	59.6555	18.8546	0	20.0915	0	11.6305	0	0	0	0	0	0	0	0	0	0	0	0	0	0	0	0	NaN	58.7462	0	0	0	0	0	0	0	0	0	0	0	0	0	NaN	0	0	0	93.955	0	0	0	0	0	0	0	0	0	0	0	0
CGGTGATGTTTTATTCCGAC	15.1934	0	0	0	0	13.7352	0	0	0	0	0	0	0	0	0	0	0	0	0	0	0	0	0	0	0	0	0	0	0	0	0	0	0	0	0	0	0	0	0	0	0	0	0	0	0	0	0	0	0	0	0	0	0	0	0	0	0	0
CGGTGCAATCAATTCGTGAA	28.8088	0	0	0	0	0	112.943	0	0	0	0	0	0	0	0	0	0	0	0	0	0	0	0	0	0	0	0	0	0	16.3545	0	0	0	0	0	0	0	0	0	0	0	0	0	0	0	0	0	0	NaN	0	0	0	0	0	0	0	0	0
CGGTGCATCTGAGGGGAATA	29.1578	0	0	0	0	0	0	14.7302	0	0	0	0	0	0	0	0	0	0	0	0	0	0	0	0	0	0	0	0	0	57.2541	0	0	0	0	0	0	0	0	0	0	0	0	0	0	0	142.033	0	NaN	0	0	0	0	0	0	0	0	0	0
CGGTGCCAGATCTGATTATG	19.2709	0	0	0	0	0	NaN	0	0	0	0	0	0	0	0	0	0	0	0	0	0	0	0	0	0	0	NaN	0	0	NaN	0	0	0	0	0	0	0	0	0	0	0	0	0	0	0	0	0	0	0	0	0	0	0	0	0	0	0	0
CGGTGCGGCCCGGTATTTCT	33.5341	98.5687	0	18.1848	0	0	0	NaN	NaN	45.6824	0	0	0	0	0	0	0	0	0	0	0	0	0	0	0	0	0	0	0	NaN	0	0	0	0	0	0	0	0	0	0	NaN	0	0	0	NaN	0	0	0	0	0	0	0	0	0	0	0	0	0
CGGTGCGTGTGTCCGGCGTT	13.7255	0	0	0	70.5414	0	0	0	0	14.1488	0	0	0	0	0	0	0	0	0	0	0	0	215.903	0	0	0	0	0	0	0	0	0	0	0	0	0	0	0	0	0	0	0	0	0	0	0	0	0	0	0	0	0	0	0	0	0	0	0
CGGTGCTTTGGACCGCTAAA	16.7737	0	0	0	0	13.7312	0	0	0	0	0	0	0	0	0	0	0	0	0	0	0	0	0	0	0	0	0	43.5863	0	0	0	0	0	0	0	0	0	0	0	0	0	0	0	0	0	18.6382	0	0	0	0	0	0	0	0	0	0	0	0
CGGTGCTTTTAAGTTGTTAA	25.1176	0	0	37.0179	0	0	0	28.7442	0	0	0	0	0	0	0	0	0	0	0	0	0	0	0	0	0	0	0	0	0	0	0	0	0	0	0	0	0	0	0	0	0	0	0	0	0	0	0	0	0	0	0	0	0	0	0	0	0	0
CGGTGGAAGTGACAGAATTA	35.2821	0	0	0	16.6497	0	0	14.1866	NaN	0	0	0	0	0	0	0	0	0	0	0	0	NaN	0	NaN	0	0	14.0709	0	1385.79	NaN	0	0	0	0	0	0	0	0	0	0	0	0	25.5394	NaN	0	0	0	0	0	0	0	0	0	0	0	0	0	0
CGGTGGGAACGAATCTCCAA	13.3727	0	39.6012	0	0	0	0	0	70.8687	0	0	0	0	0	0	0	0	0	0	0	0	0	0	22.4708	0	0	0	0	93.6888	0	0	0	0	0	0	0	0	0	0	0	0	0	0	0	0	0	0	0	0	0	0	0	0	0	0	0	0	0
CGGTGGGCAGTTGAGCTCAC	13.5959	0	0	0	0	0	0	0	0	0	0	0	0	0	0	0	0	0	0	0	0	0	0	0	0	0	0	0	0	0	0	0	0	0	0	0	0	0	0	0	0	0	0	0	0	0	0	0	0	0	0	0	0	0	0	0	0	0
CGGTGGGTTTTATTTCAGAA	25.2508	0	0	0	0	0	0	14.5576	0	0	0	0	0	0	0	0	0	0	0	0	0	0	0	0	0	0	0	0	0	0	0	0	0	0	0	0	0	0	0	0	0	0	0	0	0	0	0	0	0	0	0	0	0	0	0	0	0	0
CGGTGGTTTAGATTCGGCGT	35.0465	0	0	13.0588	11.1202	19.0592	0	12.0793	0	0	0	0	0	0	0	0	0	0	0	0	0	0	0	31.7596	0	0	0	0	0	0	0	0	0	0	0	0	0	0	0	0	NaN	0	0	0	0	0	0	0	0	0	0	0	0	0	0	0	0	0
CGGTGTAATCGTTACATTTG	20.7064	0	0	0	0	0	0	0	0	0	0	0	0	0	0	0	0	0	0	0	0	0	0	NaN	0	0	0	0	NaN	0	0	0	0	0	0	0	0	0	0	0	0	0	0	0	0	NaN	0	0	0	0	0	0	0	0	0	0	0	0
CGGTGTGGAATTACAGCCCA	27.2471	0	0	0	0	0	NaN	10.4187	0	0	0	0	0	0	0	0	0	0	0	0	22.9462	0	0	0	0	0	NaN	0	0	0	0	0	0	0	0	0	0	0	0	0	0	0	0	0	0	0	0	0	0	0	0	0	0	0	0	0	0	0
CGGTGTGGATATGTGTGTGC	65.1064	0	0	0	195.437	104.631	25.0658	21.5833	33.1035	13.2501	0	0	0	0	0	0	0	0	0	0	0	0	17.8853	15.0048	0	0	NaN	0	0	80.1847	0	0	0	0	0	0	0	0	0	0	0	0	NaN	0	0	23.1105	0	0	NaN	0	0	0	0	0	0	0	0	0
CGGTGTGTTTTTCAGATCGT	14.1563	0	0	0	0	0	61.5233	0	0	0	0	0	0	0	0	0	0	0	0	0	0	0	0	0	0	0	0	0	0	0	0	0	0	0	0	0	0	0	0	0	0	0	0	0	0	0	0	0	0	0	0	0	0	0	0	0	0	0
CGGTGTTATGACTTCTGATA	20.2555	0	0	0	20.3853	0	204.232	16.2728	0	0	0	0	0	0	0	0	0	0	0	0	0	0	0	0	0	0	0	0	0	0	0	0	0	0	0	0	0	0	0	0	0	0	15.5538	0	0	0	0	0	0	0	0	0	0	0	0	0	0	0
CGGTGTTATTATGCAATTTT	37.5688	0	0	0	0	98.9891	0	44.111	0	0	0	0	0	0	0	0	0	0	0	0	0	0	0	0	0	0	NaN	0	0	NaN	0	0	0	0	0	0	0	0	0	0	0	40.3063	0	0	0	0	0	0	35.005	0	0	0	0	0	0	0	0	0
CGGTGTTTTTGTAAGTTAAA	28.3906	0	47.4339	31.8381	0	0	0	223.648	0	27.8482	0	0	0	0	10785.8	0	0	0	0	0	0	0	0	0	0	0	45.1654	0	0	0	0	0	0	0	0	0	0	0	0	0	341.629	0	0	0	0	0	0	0	0	0	0	0	0	0	0	0	0	0
CGGTTAATTATTGCAACTCC	15.7965	0	0	0	0	0	42.901	0	0	16.5423	0	0	0	0	0	0	0	0	0	0	0	0	0	0	0	0	0	0	0	NaN	0	0	0	0	0	0	0	0	0	0	0	0	0	0	29.6648	0	0	0	0	0	0	0	0	0	0	0	0	0
CGGTTAGTCGATTTTGGATC	31.1865	0	780.095	0	0	NaN	0	21.6466	12.9759	0	0	0	0	0	0	0	0	0	0	0	0	0	0	28.4828	0	0	95.5278	0	0	0	0	0	0	0	0	0	0	0	0	0	0	0	0	0	0	0	0	0	0	0	0	0	0	0	0	0	0	0
CGGTTATAGACAGTTACTCC	26.0819	0	0	0	0	91.8216	0	105.085	0	0	0	0	0	0	0	0	0	0	0	0	0	0	0	0	49.3496	0	NaN	0	0	NaN	0	0	0	0	0	0	0	0	0	0	0	NaN	0	0	0	0	0	0	16.7099	0	0	0	0	0	0	0	0	0
CGGTTATCTTGTTACTAGCA	14.371	0	0	0	0	0	0	11.9613	0	17.3848	0	0	0	0	0	0	0	0	0	0	0	0	0	89.0512	0	0	0	0	0	0	0	0	0	0	0	0	0	0	0	0	0	0	0	0	0	0	0	0	0	0	0	0	0	0	0	0	0	0
CGGTTATGTCTGACTTTTAG	16.7045	0	0	0	0	0	0	33.6415	0	0	0	0	0	0	0	0	0	0	0	0	0	0	0	0	0	0	0	0	0	0	0	0	0	0	0	0	0	0	0	0	816.415	0	0	0	0	97.8535	0	0	0	0	0	0	0	0	0	0	0	0
CGGTTATTTACTTATCCTCT	14.2278	0	0	0	12.7706	0	25.3531	19.3706	0	0	0	0	0	0	0	0	0	0	0	0	0	0	0	0	0	0	0	0	0	0	0	0	0	0	0	0	0	0	0	0	0	0	0	0	35.4646	0	0	0	NaN	0	0	0	0	0	0	0	0	0
CGGTTCAATGATTTACTATA	21.9596	0	0	0	0	0	0	0	NaN	20.1559	0	0	0	0	0	0	0	0	0	0	0	0	0	0	0	0	0	0	0	NaN	0	0	0	0	0	0	0	0	0	0	0	0	0	0	0	0	0	0	0	0	0	0	0	0	0	0	0	0
CGGTTCATGTAACTATACGT	15.6603	0	0	0	0	0	0	17.0484	0	0	0	0	0	0	0	0	0	0	0	0	0	0	0	0	0	0	0	0	0	0	0	0	0	0	0	0	0	0	0	0	0	0	0	0	0	0	NaN	0	0	0	0	0	0	0	0	0	0	0
CGGTTCGGAGATAAATCGAC	32.5738	0	0	0	0	0	24.2002	NaN	0	0	0	0	0	0	0	0	0	0	0	0	0	0	0	0	0	0	0	0	206.214	0	0	0	0	0	0	0	0	0	0	0	0	0	0	0	0	0	0	0	0	0	0	0	0	0	0	0	0	0
CGGTTCGGTGACTTAACATA	14.168	0	22.8202	0	0	0	0	0	0	0	0	0	0	0	0	0	0	0	0	0	0	0	0	0	0	0	0	0	0	0	0	0	0	0	0	0	0	0	0	0	0	0	0	0	0	0	0	0	0	0	0	0	0	0	0	0	0	0
CGGTTCTCAATTGTACGACG	13.7874	0	0	0	0	0	0	0	0	80.527	0	0	0	0	0	0	0	0	0	0	0	0	0	0	0	0	0	0	0	14.0455	0	0	0	0	0	0	0	0	0	0	0	0	0	25.7854	0	0	0	0	0	0	0	0	0	0	0	0	0	0
CGGTTCTCTGCAGTAGTTTG	35.1555	0	0	0	0	0	40.4251	16.8711	40.9913	0	0	0	0	0	0	0	0	0	0	0	NaN	0	0	0	0	0	0	0	121.856	NaN	0	0	0	0	0	0	0	0	0	0	0	NaN	19.5101	0	0	0	0	0	30.1897	0	0	0	0	0	0	0	0	0
CGGTTCTGTCGGCCAGATTT	21.3625	0	0	0	38.3393	0	26.4455	NaN	0	0	0	0	0	0	0	0	0	0	0	0	0	0	0	0	0	0	32.8464	0	20.1808	0	0	0	0	0	0	0	0	0	0	0	0	0	0	NaN	0	0	0	0	12.484	82.9296	0	0	0	0	0	0	0	0
CGGTTCTTTACGAGTGTAGT	34.5378	0	0	0	0	0	0	16.2182	0	0	0	0	0	0	0	0	0	0	0	0	0	0	0	0	0	0	0	0	0	87.7883	0	0	0	0	0	0	0	0	0	0	0	0	0	0	0	40.5994	0	0	0	0	0	0	0	0	0	0	0	0
CGGTTCTTTTTTTTGTGTAC	12.9448	0	0	0	12.8572	0	0	20.3696	0	0	0	0	0	0	0	0	0	0	0	0	0	0	0	0	0	0	0	0	0	0	0	0	0	0	0	0	0	0	0	0	0	0	0	0	0	54.9387	0	0	0	0	0	0	0	0	0	0	0	0
CGGTTGAGCTTTGCTTTTGT	15.9155	0	0	0	0	0	0	0	11.491	57.3846	0	0	0	609.77	0	0	0	0	0	0	0	17.2985	0	0	0	0	NaN	0	0	NaN	0	0	0	0	0	15128.5	0	0	0	0	0	0	0	0	0	0	0	0	0	0	0	0	0	0	0	0	0	0
CGGTTGCAATACTTATTTTA	15.7358	0	0	0	0	0	22.4946	0	0	0	0	0	0	0	0	0	0	0	0	0	0	0	0	0	0	0	0	NaN	0	0	0	0	0	0	0	0	0	0	0	0	0	0	0	0	0	0	0	0	0	0	0	0	0	0	0	0	0	0
CGGTTGGAATCTAGAAGTTA	32.7494	0	0	0	0	0	21.1897	0	0	NaN	0	0	0	0	0	0	0	0	0	0	0	0	0	16.1741	0	0	0	0	0	0	0	0	0	0	0	0	0	0	0	0	0	0	0	0	54.9464	27.9231	0	0	0	0	0	0	0	0	0	0	0	0
CGGTTGGAGTAGTAGCCCTA	19.5181	0	0	0	0	0	21.1111	0	0	11.437	0	0	0	0	0	0	0	0	0	0	0	0	0	0	0	0	12.9237	0	0	0	0	0	0	0	0	0	0	0	0	0	0	0	0	0	0	0	0	0	0	0	0	0	0	0	0	0	0	0
CGGTTGGCCTAATGTTTTTA	12.1988	0	0	0	0	0	0	0	0	0	0	0	0	0	0	0	0	0	0	0	0	0	0	0	0	0	0	0	0	0	0	0	0	0	0	0	0	0	0	0	0	0	0	0	0	0	0	0	0	0	0	0	0	0	0	0	0	0
CGGTTGGGTGCTGTTGATTG	22.7419	0	0	0	12.9437	0	0	0	NaN	0	0	0	0	0	0	0	0	0	0	0	0	0	0	0	0	0	0	0	0	0	0	0	0	0	0	0	0	0	0	0	0	0	21.3169	0	NaN	97.0411	0	23.7772	0	0	0	0	0	0	0	0	0	0
CGGTTGGTCTTAAAAGAAAG	30.785	84.2574	0	0	0	0	0	0	87.6914	NaN	0	0	0	0	0	0	0	0	0	0	0	0	0	30.2653	0	0	0	0	0	0	0	0	0	0	0	0	0	0	0	0	0	0	0	0	0	0	0	0	0	0	0	0	0	0	0	0	0	0
CGGTTTAAATCCGTAGATTT	41.6367	0	0	0	0	0	0	138.082	0	13.9584	0	0	0	0	0	0	0	0	0	0	0	0	0	0	0	0	0	0	0	NaN	0	0	0	0	0	0	0	0	0	0	37.4079	14.0377	NaN	0	0	14.6847	0	0	0	0	0	0	0	0	0	0	0	0
CGGTTTATGCTAGTGAATCC	21.2297	0	0	24.2289	100.57	0	0	11.877	0	0	0	0	0	0	0	0	0	0	0	0	0	0	0	0	0	0	0	0	0	NaN	0	0	0	0	0	0	0	0	0	0	0	0	0	0	0	0	0	0	0	0	0	0	0	0	0	0	0	0
CGGTTTATGGCAATTATTAG	28.7787	0	0	0	0	0	0	36.7267	0	23.7134	0	0	0	0	0	0	0	0	0	0	0	0	0	152.718	0	0	0	0	0	0	0	0	0	0	0	0	0	0	0	0	0	0	0	0	0	0	0	0	40.9162	0	0	0	0	0	0	0	0	0
CGGTTTCCAGATTCACTTAA	28.2782	0	0	0	0	46.5297	0	12.644	16.7861	12.2764	0	0	0	0	0	0	0	0	0	0	0	0	0	0	28.3053	0	0	0	0	0	0	0	0	0	0	0	0	0	0	0	0	0	0	0	0	NaN	0	0	0	0	0	0	0	0	0	0	0	0
CGGTTTCTCCTTTATTAATG	39.6817	0	0	0	0	0	10.8557	0	23.8828	16.3457	0	0	0	0	0	0	0	0	0	0	0	0	0	18.611	0	0	NaN	0	0	0	0	0	0	0	0	0	0	0	0	0	NaN	24.4096	NaN	0	0	13.2551	0	0	0	0	0	0	0	0	0	0	0	0
CGGTTTGAGTATGTTACCTG	21.1574	0	0	0	0	0	17.7695	0	96.9248	0	0	0	0	0	0	0	0	0	0	0	0	0	0	0	0	0	0	0	0	NaN	0	0	0	0	0	0	0	0	0	0	0	0	0	18.2537	0	0	0	0	0	0	0	0	0	0	0	0	0	0
CGGTTTGGCCAGACAACTCA	14.2198	0	81.4424	0	29.1017	0	42.7181	0	0	15.1911	0	0	0	0	0	0	0	0	0	0	0	0	0	0	0	0	0	0	0	0	0	0	0	0	0	0	0	0	0	0	0	0	0	0	NaN	0	0	0	0	0	0	0	0	0	0	0	0	0
CGGTTTTTGTTACCAGATGT	61.0796	0	0	0	16.4493	64.6611	42.9835	32.3223	20.3162	NaN	0	0	0	0	0	0	0	0	0	0	0	0	0	25.7912	0	0	0	16.3758	0	21.948	0	0	0	0	0	0	0	0	0	0	0	0	0	0	0	50.6582	0	0	0	0	0	0	0	NaN	0	0	0	0
CGTAAAAAATTCTGTCGACA	22.1996	0	0	0	0	0	0	NaN	20.7117	35.606	0	0	0	0	0	0	0	0	0	0	0	0	0	0	0	0	0	0	0	NaN	0	0	0	0	0	0	0	0	0	0	0	0	14.2252	0	0	NaN	0	0	NaN	0	0	0	0	0	0	0	0	0
CGTAAAACGTACTATTTAAA	30.4881	12.9656	0	0	0	0	0	10.8022	0	0	0	0	0	0	0	0	0	0	0	0	0	0	24.3281	0	0	0	0	0	0	0	0	0	0	0	0	0	0	0	0	0	0	0	0	0	0	0	0	0	0	0	0	0	0	0	0	0	0	0
CGTAAAATTTCTAATTAGTA	18.8694	0	0	0	0	0	0	11.2068	47.1689	0	0	0	0	0	0	0	0	0	0	0	0	0	0	0	0	0	NaN	80.6413	0	0	0	0	0	0	0	0	0	0	0	0	0	0	0	0	0	0	0	0	0	0	0	0	0	0	0	0	0	0
CGTAAACACTTTAGCAGGGG	16.0253	0	0	0	0	0	0	56.1184	0	0	0	0	0	0	0	0	0	0	0	0	0	0	0	0	0	0	0	0	175.183	0	0	0	0	0	0	0	0	0	0	0	0	0	0	0	0	NaN	0	0	539.79	0	0	0	0	0	0	0	0	0
CGTAAACTCTGATGACTGCA	40.3242	0	0	0	0	0	0	22.0387	NaN	0	0	0	0	0	0	0	0	0	0	0	0	0	0	69.5311	0	0	0	0	0	123.343	0	0	0	0	0	0	0	0	0	0	0	0	0	0	84.1879	31.3362	3100.94	0	0	0	0	0	0	0	0	0	0	0
CGTAAACTTCTTTACCTGAA	36.8186	0	0	0	0	0	0	21.1998	90.4122	0	0	0	0	0	0	0	0	0	0	0	0	0	0	NaN	0	0	0	0	0	0	0	10151.3	0	0	0	0	0	0	0	0	0	0	24.9724	0	0	11.0848	0	51.6382	24.1745	0	0	0	0	0	0	0	0	0
CGTAAAGAGAATGGCACGTG	22.7861	0	4364	0	0	30.8395	0	18.8144	0	29.084	0	0	0	0	0	0	0	0	0	0	0	0	0	28.7709	0	0	0	0	0	30.3624	0	0	0	0	0	0	0	0	0	0	0	0	0	NaN	0	0	27.4853	0	0	0	0	0	0	0	0	0	0	0
CGTAAAGTTTATAGTTTAAT	33.6234	0	0	0	0	0	27.5856	42.9769	0	0	0	0	0	0	0	0	0	0	0	0	0	0	0	0	0	0	NaN	0	0	21.1425	0	0	0	0	0	0	0	0	0	0	0	0	1546.28	93.8474	0	59.8414	0	0	0	0	0	0	0	0	0	0	0	0
CGTAAATACATAAAGTAGCG	17.7524	71.4776	0	0	0	0	0	0	0	0	0	0	0	0	0	0	0	0	0	0	NaN	0	0	0	0	0	NaN	0	0	0	0	0	0	0	0	0	0	0	0	0	0	0	0	0	0	0	0	0	0	0	0	0	0	0	0	0	0	0
CGTAAATCCCAGCATAACGT	27.3529	0	26.1395	0	NaN	0	0	13.6008	20.0727	0	0	0	0	0	0	0	0	0	0	0	0	0	0	49.2772	0	0	0	0	0	93.7237	0	0	0	0	0	0	0	0	0	0	0	0	NaN	0	0	26.4002	0	0	36.6932	0	0	0	0	0	0	0	0	0
CGTAAATTTATGCACAGTAC	34.1602	0	19.2581	0	0	23.0542	0	0	0	NaN	0	0	0	0	0	0	0	0	0	0	0	0	0	0	14.3583	0	0	0	0	0	0	0	0	0	0	0	0	0	0	0	0	NaN	0	0	0	0	0	0	0	0	0	0	0	0	0	0	0	0
CGTAACATATATGTTCTGTT	27.3041	0	0	0	117.973	0	59.2341	66.9839	0	0	0	0	0	0	0	0	0	0	0	0	0	0	0	0	0	0	0	0	0	0	0	0	0	0	0	0	0	0	0	0	16.3769	0	0	0	0	0	0	0	0	0	0	0	0	0	0	0	0	0
CGTAACCCTAGATTCCTGGG	21.7757	0	0	0	10.8016	694.783	0	0	11.0223	NaN	0	0	0	0	629.423	0	0	0	0	0	0	NaN	0	0	0	0	36.4082	0	0	0	0	0	0	0	0	0	0	0	0	0	0	41.0358	0	0	19.0202	0	0	0	0	0	0	0	0	0	0	0	0	0
CGTAACGCGGCCATACCAAG	25.1997	0	0	0	0	0	18.9882	0	0	NaN	0	0	0	0	0	0	0	0	0	0	0	0	0	0	0	0	0	0	0	0	0	0	0	0	0	0	0	0	0	0	0	0	0	0	0	14.0207	0	0	NaN	0	0	0	0	0	0	0	0	0
CGTAACGTTTTTATGTTTCT	27.5056	0	145.761	0	63.8784	0	41.0125	36.1199	0	0	0	0	0	0	0	0	0	0	0	0	0	0	0	0	0	0	0	0	0	0	0	0	0	0	0	0	0	0	0	0	0	0	0	0	0	538.715	0	0	0	0	0	0	0	0	0	0	0	0
CGTAACTCAGTGTAGTTATC	14.9681	0	0	0	0	0	0	15.1012	0	0	0	0	0	0	0	0	0	0	0	0	0	0	0	0	0	0	0	0	0	0	0	0	0	0	0	184.953	0	0	0	0	0	0	0	0	0	0	0	0	0	0	0	0	0	0	0	0	0	0
CGTAACTTTGCGATGATCGG	15.1545	30.6621	0	0	0	0	0	0	98.4153	0	0	0	0	0	0	0	0	0	0	0	0	0	0	19.634	0	0	0	0	0	0	0	0	0	0	0	0	0	0	0	0	0	0	0	0	0	0	0	0	0	0	0	0	0	0	0	0	0	0
CGTAAGAATATGCGTGACTC	24.9212	0	0	0	0	0	81.5677	22.6159	0	0	0	0	0	0	0	0	0	0	0	0	NaN	0	0	0	0	0	0	0	0	0	0	0	0	0	0	0	0	0	0	0	0	0	0	0	0	NaN	0	0	NaN	0	0	0	0	0	0	0	0	0
CGTAAGAATTTGAACCTTTC	12.8034	0	0	0	0	0	0	0	0	0	0	0	0	0	0	0	0	0	0	0	0	0	0	0	0	0	0	0	0	0	0	0	0	0	0	0	0	0	0	0	0	0	0	0	0	0	0	0	201.036	0	0	0	0	0	0	0	0	0
CGTAAGCGGAATGATATATA	69.4085	52.0853	0	0	59.2207	43.2518	12.5484	19.2737	0	22.6805	0	0	0	0	0	0	0	0	0	0	0	37.2539	0	11.2913	0	0	17.639	0	0	NaN	0	0	0	0	0	0	0	0	0	0	26.1121	0	34.9407	0	64.5519	NaN	0	0	0	0	0	0	0	0	0	0	0	0
CGTAAGCGTGGGGGGCCCCC	31.3509	0	0	0	0	0	NaN	22.9955	38.5872	0	0	895.679	0	0	0	0	0	0	0	0	0	0	0	0	0	0	0	0	0	0	0	0	0	0	0	0	0	0	0	0	0	0	0	0	653.137	0	0	0	24.9662	0	0	0	0	0	0	0	0	0
CGTAAGCTTTCTGTAAGAGA	22.6867	0	0	0	0	31.0502	50.5195	NaN	0	0	0	0	0	0	0	0	0	0	0	0	0	0	0	0	0	0	0	0	0	NaN	0	0	0	0	0	0	0	0	0	0	0	0	0	0	0	0	0	0	177.686	0	0	0	0	0	0	0	0	0
CGTAAGGACTTTTATTCTCC	61.6683	0	0	0	25.9739	NaN	19.6928	30.3204	10.8154	0	0	0	0	0	0	0	0	0	0	0	14.8367	0	0	350.023	0	0	4227.43	0	0	NaN	0	0	0	0	0	0	0	0	0	0	0	NaN	0	56.8954	15.9076	35.8501	0	993.781	0	0	0	0	0	0	0	0	0	0
CGTAAGGGAAATATGCTGGT	38.5708	82.4869	0	0	0	0	0	29.33	NaN	0	0	0	0	0	0	0	0	0	0	0	599.497	0	0	38.3154	32.3481	0	28.4061	0	0	17.4785	0	0	0	0	0	0	0	0	0	0	0	0	0	NaN	0	0	0	0	0	0	0	0	0	0	0	0	0	0
CGTAAGGGAGGTGACGGAAC	22.8365	0	0	0	15.4341	0	NaN	15.0255	0	0	0	0	0	0	0	0	0	0	0	0	0	0	0	0	0	0	0	0	0	20.6002	0	0	0	0	0	0	0	0	0	0	211.109	0	0	0	1114.55	0	0	0	0	0	0	0	0	0	0	0	0	0
CGTAAGTTGACGAATTCCAA	27.1563	0	0	0	38.2232	0	0	39.951	0	0	0	0	0	0	0	0	0	0	0	0	0	0	0	0	0	0	0	0	0	0	0	0	0	0	0	0	0	0	0	0	0	0	61.5424	0	17.6366	0	0	0	NaN	0	0	0	0	0	0	0	0	0
CGTAAGTTGATGGCGCCCTT	15.0677	0	0	0	16.3606	0	0	0	0	0	0	0	0	0	0	0	0	0	0	0	0	0	0	0	0	0	0	0	0	0	0	0	0	0	0	0	0	0	0	0	0	0	0	0	0	0	0	0	0	0	0	0	0	0	0	0	0	0
CGTAAGTTTTCATAAATGTT	14.7507	0	0	0	0	0	0	21.0311	0	0	0	0	0	0	0	0	0	0	0	0	0	0	0	31.7987	0	0	0	0	0	0	0	0	0	0	0	0	0	0	0	0	0	0	0	0	0	0	0	0	0	0	0	0	0	0	0	0	0	0
CGTAATACGAACATTACGAT	17.7169	NaN	0	0	0	0	0	50.2221	0	0	0	0	0	0	0	0	0	0	0	0	0	0	0	0	0	0	0	0	0	0	0	0	0	0	0	0	0	0	0	0	0	0	0	0	0	0	0	0	0	0	0	0	0	0	0	0	0	0
CGTAATAGAACATACCGACA	13.1615	0	0	0	0	0	0	0	0	0	0	0	0	0	0	0	0	0	0	0	0	0	0	0	0	0	0	0	0	0	0	0	0	0	0	0	0	0	0	0	0	0	0	0	0	0	0	0	0	0	0	0	0	0	0	0	0	0
CGTAATATGTATTGTAAAAT	37.3664	0	0	0	0	0	0	0	NaN	0	0	0	0	0	0	0	0	0	0	0	0	0	0	0	0	0	17.5361	0	0	0	0	0	0	0	0	0	0	0	0	0	0	0	0	0	0	49.7225	0	18.8522	0	0	0	0	0	0	0	0	0	0
CGTAATCATTACGAATCTCT	12.943	0	0	0	0	0	0	0	0	0	0	0	0	0	0	0	0	0	0	0	0	0	0	0	0	0	0	0	0	0	0	0	0	0	0	0	0	0	0	0	0	0	0	0	0	0	NaN	0	0	0	0	0	0	0	0	0	0	0
CGTAATCCATTTATTTGGTA	14.4598	0	0	0	0	0	0	0	0	0	0	0	0	0	0	0	0	0	0	0	0	0	0	0	0	0	0	0	0	0	0	0	0	0	0	0	0	0	0	0	0	0	0	0	0	0	0	0	0	0	0	0	0	0	0	0	0	0
CGTAATCTATGTAGGTTTTT	21.4132	0	0	0	40.3084	0	0	16.3361	0	0	0	0	0	0	0	0	0	0	0	0	0	0	0	0	0	0	0	0	0	0	0	0	0	0	0	0	0	0	0	0	0	0	0	0	28.2801	0	0	0	0	0	0	0	0	0	0	0	0	0
CGTAATCTATTCATAATAGC	20.6504	0	0	0	0	0	0	188.366	0	23.0737	0	0	0	0	0	0	0	0	0	0	0	0	0	0	0	0	0	0	0	0	0	0	0	4636.45	0	0	0	0	0	0	0	NaN	0	0	0	0	0	0	0	0	0	0	0	0	0	0	0	0
CGTAATCTCCTGCCAGTCCC	15.0941	0	0	0	0	0	0	0	0	0	0	0	0	0	0	0	0	0	0	0	0	0	0	0	0	0	0	0	0	NaN	0	0	0	0	0	0	0	0	0	0	0	0	0	0	0	0	0	0	0	0	0	0	0	0	0	0	0	0
CGTAATGATACTATTTAGTA	17.0877	45.8816	0	0	0	31.8727	NaN	0	0	0	0	0	0	0	0	0	0	0	0	0	0	0	0	0	0	0	0	0	0	0	0	0	0	0	0	0	0	0	0	0	0	0	0	0	0	0	0	0	0	0	0	0	0	0	0	0	0	0
CGTAATGCCTGTTTTAACGT	15.7981	0	0	0	28.8421	0	0	0	0	0	0	0	0	0	0	0	0	0	0	0	0	0	0	0	0	0	0	0	0	23.4068	0	0	0	0	0	0	0	0	0	0	25.6125	0	0	0	0	0	0	0	0	0	0	0	0	0	0	0	0	0
CGTAATGTTTCATTATATTG	44.863	0	0	0	77.0543	0	44.7329	31.9599	0	0	0	0	0	0	0	0	0	0	0	0	0	0	0	16.498	0	0	NaN	0	35.4599	NaN	0	0	0	0	0	0	0	0	0	0	0	0	0	148.365	0	0	0	0	0	0	0	0	0	0	0	0	0	0
CGTAATTCCAGGGGTAGTTC	21.6387	0	0	0	0	0	0	0	38.3986	15.578	0	0	0	0	0	0	0	0	0	0	0	0	0	NaN	0	0	0	0	0	NaN	0	0	0	0	0	0	0	0	0	0	0	0	0	0	0	0	0	0	0	0	0	0	0	0	0	0	0	0
CGTAATTGATAGACGGGCTA	14.3171	0	0	0	382.214	0	0	0	20.2613	0	0	0	0	0	0	0	0	0	0	0	0	0	0	0	0	0	0	0	20.9441	0	0	0	0	0	0	0	0	0	0	0	0	0	0	0	0	0	0	0	NaN	0	0	0	0	0	0	0	0	0
CGTAATTGATAGCGGTTATG	20.7669	0	0	0	0	0	0	0	19.2085	0	0	0	0	0	0	0	0	0	0	0	0	0	0	14.4966	0	0	0	0	0	13.249	0	0	0	0	0	0	0	0	0	0	0	0	0	0	0	0	0	0	0	0	0	0	0	0	0	0	0	0
CGTAATTGCCAGTTTGGGTT	12.6127	0	0	0	0	19.9769	0	18.848	0	0	0	0	0	0	0	0	0	0	0	0	0	0	0	NaN	0	0	0	0	0	NaN	0	0	0	0	0	0	0	0	0	0	0	24.6874	0	0	0	0	0	0	0	0	0	0	0	0	0	0	0	0
CGTAATTGTTGTAAGGCAAC	46.0902	0	0	0	41.5832	0	0	36.7814	69.5302	NaN	0	0	0	0	0	0	0	0	744.195	0	0	0	0	NaN	0	0	0	0	0	23.1168	0	0	0	0	0	0	0	0	0	0	0	0	NaN	0	NaN	49.5389	149.576	44.4121	0	0	0	0	0	0	0	0	0	0
CGTAATTTCATTTTATCATC	36.0604	0	0	0	NaN	12.7041	0	19.0167	0	13.1814	0	0	0	0	0	0	0	0	0	0	0	0	0	0	0	0	0	0	0	0	0	0	0	0	0	0	0	0	0	0	0	NaN	18.8544	0	0	0	NaN	205.638	NaN	0	0	0	0	0	0	0	0	0
CGTAATTTTATTTATTATCG	12.5083	0	0	0	0	0	0	28.7864	0	0	0	0	0	0	0	0	0	0	0	0	0	0	0	0	0	0	0	0	0	0	0	0	0	0	0	0	0	0	0	0	0	0	149.073	0	0	0	0	0	0	0	0	0	0	0	0	0	0	0
CGTAATTTTTGTGTTTTTTG	35.7313	0	0	0	0	0	0	19.0081	0	0	0	0	0	0	0	0	0	0	0	0	0	0	0	0	0	0	0	0	19.5257	0	0	0	0	0	0	0	0	0	0	0	0	0	NaN	0	0	0	0	0	0	0	0	0	0	0	0	0	0	0
CGTACAAAGTCTTCATCTTG	21.902	0	0	0	0	0	0	0	0	32.3793	0	0	0	0	0	0	0	0	0	0	0	0	0	0	0	0	23.6628	0	0	0	0	0	0	0	0	0	0	0	0	0	0	0	0	0	0	0	0	0	NaN	0	0	0	0	0	0	0	0	0
CGTACAATCTCTAAAGTGCG	17.5239	0	0	64.9704	14.4189	0	0	0	0	0	0	0	0	0	0	0	0	0	0	0	0	0	0	13.5852	0	0	0	0	0	0	0	0	0	0	0	0	0	0	0	0	62.0713	0	0	0	0	82.2363	0	0	0	0	0	0	0	0	0	0	0	0
CGTACACTGTCTGGCTTAAA	14.397	0	0	0	0	0	0	0	0	0	0	0	0	0	0	0	0	0	0	0	0	0	0	0	0	0	0	0	0	0	0	0	0	0	0	0	0	0	0	0	NaN	35.7112	NaN	0	0	55.5961	0	0	0	0	0	0	0	0	0	0	0	0
CGTACAGTATGAGACTCGAT	30.4704	0	23.498	0	0	21.002	0	14.6755	0	22.1593	0	0	0	0	0	0	0	0	0	0	0	NaN	0	0	0	0	NaN	0	0	23.1687	0	0	0	0	0	0	0	0	0	0	0	0	0	0	0	0	0	0	0	0	0	0	0	0	0	0	0	0
CGTACAGTTTATTGAAATCT	14.1229	0	0	0	0	0	0	0	0	0	0	0	0	0	0	0	0	0	0	0	0	0	0	0	0	0	0	0	0	NaN	0	0	0	0	0	0	0	0	0	0	0	0	0	0	0	0	0	0	292.312	0	0	0	0	0	0	0	0	0
CGTACCGGGGACTTGTCCAG	20.1736	0	0	276.56	0	0	0	71.1189	0	0	0	0	0	0	0	0	0	0	0	0	0	0	0	0	0	0	0	0	0	13.308	0	0	0	0	0	0	0	0	0	0	NaN	0	0	0	0	0	0	0	0	0	0	0	NaN	0	0	0	0	0
CGTACCTACTCATGGGGGGG	26.7528	0	0	NaN	55.1916	0	0	19.7962	0	20.9985	0	0	0	0	0	0	0	0	0	0	0	0	0	0	0	0	0	0	35.6423	0	0	0	0	0	0	0	0	0	0	0	0	0	37.3736	0	24.0919	NaN	0	0	0	0	0	0	0	0	0	0	0	0
CGTACCTATTAACGACTTAT	18.0089	0	0	0	100.162	0	0	0	0	20.0342	0	0	0	0	0	0	0	0	0	0	0	0	0	NaN	0	0	0	0	0	0	0	0	0	0	0	0	0	0	0	0	39.7996	0	0	0	0	13.9741	0	0	0	0	0	0	0	0	0	0	0	0
CGTACGAATATATATTTCAG	27.3656	0	0	0	117.019	0	0	0	21.4422	0	0	0	0	0	0	0	0	0	0	0	0	0	0	0	0	0	59.8547	0	114.417	34.191	0	0	0	0	0	0	0	0	0	0	0	0	0	0	0	119.334	0	0	0	0	0	0	0	0	0	0	0	0
CGTACGATGATTCGCTGATT	28.1568	0	0	0	312.922	0	785.264	14.1866	0	56.9321	0	0	0	0	0	0	0	0	0	0	0	0	0	62.3197	0	0	0	0	0	33.3122	0	0	0	0	0	0	0	0	0	0	NaN	0	0	0	0	0	0	0	0	0	0	0	0	0	0	0	0	0
CGTACGCCAATATACCAAAT	45.2231	44.7802	0	NaN	0	0	0	14.9747	NaN	0	0	0	0	0	0	0	0	0	0	0	0	23.049	0	0	0	0	NaN	0	0	NaN	0	0	0	0	0	0	0	0	0	0	NaN	0	0	0	0	NaN	0	NaN	0	0	0	0	0	0	0	0	0	0
CGTACGTACATCGCCTATGA	18.607	0	0	0	0	0	0	0	0	0	0	0	0	0	0	0	0	0	0	0	0	0	0	0	0	0	0	0	0	0	0	0	0	0	0	0	0	0	0	0	32.0519	0	0	0	0	0	0	0	23.4166	0	0	0	0	0	0	0	0	0
CGTACGTTATGTGTTCAATA	22.8637	0	0	0	0	0	0	0	0	0	0	0	0	0	0	0	0	0	0	0	0	0	0	0	0	0	0	0	0	0	0	0	0	0	0	0	0	0	0	0	0	0	0	0	0	0	0	0	0	0	0	0	0	0	0	0	0	0
CGTACGTTTCCATTTCCTAG	11.3919	0	0	0	0	0	12.1568	12.644	0	0	0	0	0	0	0	0	0	0	0	0	0	0	0	0	0	0	0	0	0	0	0	0	0	0	0	0	0	0	0	0	0	0	0	0	0	0	0	0	0	0	0	0	0	0	0	0	0	0
CGTACTAATAGTATTTTGAT	27.7687	0	0	0	0	0	0	0	0	0	0	0	0	0	0	0	0	0	0	0	0	NaN	0	46.2941	0	0	NaN	0	0	22.4903	0	0	0	0	0	0	0	0	0	0	29.6325	0	0	0	0	0	0	0	0	0	0	0	0	0	0	0	0	0
CGTACTAGACTTTATTAATC	20.7164	0	15.4283	0	0	0	0	NaN	0	0	0	0	0	0	0	0	0	0	0	0	0	0	0	0	1340.37	14.5409	0	0	0	0	0	0	0	0	603.659	0	0	0	0	0	NaN	0	0	NaN	0	0	0	0	53.4994	0	0	0	0	0	0	0	0	0
CGTACTATGATTGAACATTC	22.0758	0	0	0	0	0	0	0	0	0	0	0	0	0	0	0	0	0	0	0	0	0	0	0	0	0	NaN	0	0	0	0	0	0	0	0	0	0	0	0	0	0	0	0	0	0	0	0	0	0	0	0	0	0	0	0	0	0	0
CGTACTATGTTATTATGTAT	27.2864	0	0	0	0	0	13.1139	0	0	0	0	0	0	0	0	0	0	0	0	0	31.6443	0	0	0	0	0	0	1155.2	0	0	0	0	0	0	0	0	0	0	0	0	0	0	0	0	0	0	0	0	0	0	0	0	0	0	0	0	0	0
CGTACTCATATCATTTTCTT	14.4327	0	0	0	0	0	0	0	19.3056	NaN	0	0	0	0	0	0	0	0	0	0	0	0	0	0	0	0	0	0	0	0	0	0	0	0	0	0	0	0	0	0	0	0	0	0	0	0	0	0	0	0	0	0	0	0	0	0	0	0
CGTACTCCAGAATCTTAAGA	13.7265	0	0	0	0	0	0	0	0	0	0	0	0	0	0	0	0	0	0	0	0	0	0	0	0	0	0	0	0	0	0	0	0	0	0	0	0	0	0	0	0	0	0	0	0	0	0	0	0	0	0	0	0	0	0	0	0	0
CGTACTGCGGGGAGTGGTGG	32.5465	0	0	0	0	0	NaN	0	0	0	0	0	0	0	0	0	0	0	0	0	0	0	23.4581	0	0	0	0	0	0	21.1892	0	0	0	0	0	0	0	0	0	0	0	0	0	0	0	0	0	0	139.543	0	0	0	0	0	0	0	0	0
CGTACTGGCGACTGAGGTCA	27.1403	0	339.105	0	0	0	0	0	0	0	0	0	0	0	0	0	0	0	0	0	0	0	0	NaN	0	0	46.7078	0	0	NaN	0	0	0	0	0	0	0	0	0	0	0	0	0	0	0	0	104.962	0	0	0	0	0	0	0	0	0	0	0
CGTACTTATGTTTCGTGTTG	43.0644	0	378.372	0	0	0	0	23.7118	0	0	0	0	0	0	0	0	0	0	0	0	0	0	0	0	0	0	21.9115	0	0	68.2835	0	0	0	0	0	0	0	0	0	0	0	12.4394	NaN	0	0	NaN	0	0	0	0	0	0	0	0	0	0	0	0
CGTACTTGACGTTGGTTCTA	18.8372	0	0	50.7252	0	NaN	0	0	0	0	0	0	0	0	0	0	0	0	0	0	0	0	0	0	0	0	0	0	0	NaN	0	0	0	0	0	0	0	0	0	0	0	0	0	28.4447	0	0	0	0	0	0	0	0	0	0	0	0	0	0
CGTACTTGCTAAGTTCTTGA	23.7392	0	0	0	0	0	0	NaN	0	0	0	0	0	0	0	0	0	0	0	0	0	0	0	3949.73	0	0	0	0	0	0	0	0	0	0	0	0	0	0	0	0	0	NaN	0	34.2422	0	0	0	0	0	0	0	0	0	0	0	0	0	0
CGTACTTTCTTTGCTATTAG	27.1577	0	0	0	0	0	NaN	27.5007	0	0	0	0	0	0	0	0	0	0	0	0	0	0	0	0	0	0	0	0	NaN	0	0	0	0	0	0	0	0	0	0	0	0	0	0	0	0	0	0	0	36.8223	0	0	0	0	0	0	0	0	0
CGTAGAAATTTTGGGCTTGT	16.8826	0	0	0	0	13.6279	0	0	0	0	0	0	0	0	0	0	0	0	0	0	0	0	0	0	0	0	0	0	0	0	0	0	0	0	0	0	0	0	0	0	0	0	0	0	0	0	0	0	0	0	0	0	0	0	0	0	0	0
CGTAGACTTTTAATGAGATT	43.8838	0	0	0	0	20.2869	37.0359	22.9869	0	0	0	0	0	0	0	0	0	0	0	0	0	0	0	0	0	0	0	0	0	0	0	0	0	0	0	0	0	0	0	0	NaN	0	13.4044	0	0	0	NaN	0	0	0	0	0	0	0	0	0	0	0
CGTAGAGTGGTGATCCGCGC	14.2759	0	0	0	0	0	NaN	0	0	0	0	0	0	0	0	0	0	0	0	0	0	0	0	0	0	0	0	0	0	0	0	0	0	0	0	0	0	0	0	0	0	0	0	0	0	0	0	0	0	0	0	0	0	0	0	0	0	0
CGTAGAGTGTGTGTATACGG	15.7289	0	0	0	0	48.8797	0	12.1214	0	0	0	0	0	0	0	0	0	0	0	0	0	0	0	11.5459	0	0	0	0	0	0	0	0	0	0	0	0	0	0	0	0	NaN	0	0	0	0	0	46.1827	0	0	0	0	0	0	0	0	0	0	0
CGTAGATATTTTCGTTTATT	58.6681	0	0	0	0	0	16.7776	51.3265	11.9231	19.641	0	0	0	3038.78	0	0	0	0	0	0	0	NaN	0	658.449	0	0	31.0402	0	0	157.81	0	0	0	0	0	0	0	0	0	0	0	0	0	0	0	0	0	NaN	492.461	0	0	0	0	0	0	0	0	0
CGTAGCATTACATATAAAAA	12.8972	0	0	0	0	0	NaN	11.4513	0	0	0	0	0	0	0	0	0	0	0	0	0	0	0	0	0	0	0	0	0	0	0	0	0	0	0	0	0	0	0	0	0	0	40.09	0	0	0	0	0	0	0	0	0	0	0	0	0	0	0
CGTAGCATTTTGTATTCGCC	29.3119	0	0	0	0	0	100.142	26.7759	0	0	0	0	0	0	0	0	0	0	0	0	0	NaN	0	39.8098	0	0	0	0	402.688	NaN	0	0	0	0	0	0	0	0	0	0	0	0	0	0	0	0	0	0	42.1122	0	0	0	0	0	0	0	0	0
CGTAGCGCGACCTTCTCGAG	20.9945	0	0	0	0	0	0	0	24.7105	0	0	0	0	0	0	0	0	0	0	0	0	0	0	0	0	0	0	0	0	0	0	0	0	0	0	0	0	0	0	0	0	0	0	0	0	0	0	0	NaN	0	0	0	0	0	0	0	0	0
CGTAGCGGATCTTTTTAGTA	22.0274	0	60.2513	0	0	0	11.7085	0	0	0	0	0	0	0	0	0	0	0	0	0	0	0	0	0	0	0	0	0	0	NaN	0	0	0	0	0	0	0	0	0	0	0	0	0	0	NaN	0	0	0	0	0	0	0	0	0	0	0	0	0
CGTAGCTCTCAGCTGTTTTT	14.9009	0	0	0	0	0	0	0	0	0	0	0	0	0	0	0	0	0	0	0	0	0	0	0	0	0	0	12.6121	0	0	0	0	0	0	0	0	0	0	0	0	0	0	0	0	0	0	0	0	0	0	0	0	0	0	0	0	0	0
CGTAGCTGTTCATTGTTTGG	33.3048	49.779	0	0	0	0	0	18.4434	33.6088	170.846	0	0	0	0	0	0	0	0	0	0	0	0	0	0	0	0	0	0	0	0	0	0	0	0	0	0	0	0	0	0	0	0	0	0	0	0	0	0	0	0	0	0	0	0	0	0	0	0
CGTAGGAGTTGGAGTCCCTT	17.3595	81.7505	0	0	42.1067	0	0	0	18.2344	0	0	0	0	0	0	0	0	0	0	0	0	0	0	0	0	0	NaN	0	43.6133	0	0	0	0	0	0	0	0	0	0	0	0	NaN	NaN	0	0	0	0	0	0	0	0	0	0	0	0	0	0	0
CGTAGGCATACTTAATAGCG	13.2702	0	0	0	32.2886	12.2949	0	0	0	0	0	0	0	0	0	0	0	0	0	0	0	0	0	0	0	0	0	0	0	0	0	0	0	0	0	0	0	0	0	0	0	0	0	0	0	0	0	0	0	0	0	0	0	0	0	0	0	0
CGTAGGGGTTGTTGATCTCG	15.1736	10.4661	0	0	0	0	0	0	0	0	0	0	0	0	0	0	0	0	0	0	0	0	0	0	0	0	0	0	0	0	0	0	0	0	0	0	0	0	0	0	0	0	0	0	0	0	0	0	0	0	0	0	0	0	0	0	0	0
CGTAGGTCAGTCAAAGTGTT	17.215	67.9664	0	0	0	0	18.3917	0	0	0	0	0	0	0	0	0	0	0	0	0	0	0	0	0	0	0	0	0	NaN	16.793	0	0	0	0	0	0	0	0	0	0	0	0	0	0	38.3081	0	0	0	0	0	0	0	0	0	0	0	0	0
CGTAGGTTGAAATGTCTTTG	30.0042	0	0	60.8704	0	0	0	NaN	NaN	18.3522	0	0	0	0	0	0	0	0	0	0	0	0	0	NaN	0	0	NaN	0	0	0	0	0	0	0	0	0	0	0	0	0	0	0	0	17.2037	0	0	0	0	0	0	0	0	0	0	0	0	0	0
CGTAGTAATAATGGATGTTG	20.3539	0	0	0	292.387	0	0	10.8655	0	0	0	0	0	0	0	0	0	0	0	0	0	0	0	0	311.335	0	NaN	0	0	0	0	0	0	0	0	0	0	0	0	0	43.4885	0	0	0	0	14.3143	0	0	0	0	0	0	0	0	0	0	0	0
CGTAGTCCTCTATAAATCTG	12.1002	0	0	0	0	0	0	17.6553	0	0	0	0	0	0	0	0	0	0	0	0	0	0	0	0	0	0	214.194	0	0	0	0	0	0	0	0	0	0	0	0	0	0	0	0	0	0	0	0	0	0	0	0	0	0	0	0	0	0	0
CGTAGTCGTTTTTTTGAGCT	27.6227	0	NaN	0	0	39.9639	13.3445	20.1673	43.5966	33.3498	0	0	0	0	0	0	0	0	0	0	0	0	0	0	0	53.0582	0	0	0	0	0	0	0	0	0	0	0	0	0	0	0	0	0	25.3571	0	NaN	0	0	415.064	0	0	0	0	0	0	0	0	0
CGTAGTCTCAATAAATTATT	27.0925	0	0	0	0	0	0	23.8719	0	22.3497	NaN	0	0	0	0	0	0	0	0	0	0	11.6293	0	109.921	0	0	46.7595	0	0	0	0	0	0	0	0	0	0	0	0	0	101.665	0	0	0	0	0	0	0	0	0	0	0	0	0	0	0	0	0
CGTAGTGTTTGACGGCGTAT	16.4681	0	0	0	0	0	0	0	0	0	0	0	0	0	0	0	0	0	0	0	0	0	0	0	0	0	0	0	0	15.5723	0	0	0	0	0	0	0	0	0	0	0	0	0	192.329	0	29.8165	0	0	0	0	0	0	0	0	0	0	0	0
CGTAGTTACTTCAATCTGTT	36.5987	0	0	0	0	24.7984	0	38.6529	0	0	0	0	0	0	0	0	0	0	0	0	0	0	0	0	0	0	20.634	0	0	0	0	0	0	0	0	0	0	0	0	0	0	21.604	NaN	0	0	53.1688	215.752	0	0	0	0	0	0	0	0	0	0	0
CGTAGTTATCTTTTCTACAT	13.7636	0	0	0	0	0	0	15.0169	0	0	0	0	0	0	0	0	0	0	0	0	0	0	0	20.6504	0	0	0	0	0	374.834	0	0	0	0	0	0	0	0	0	0	32.4	NaN	0	0	0	0	0	0	0	0	0	0	0	0	0	0	0	0
CGTAGTTCAATGGGATAATA	20.2856	0	0	0	0	0	0	0	0	0	0	0	0	0	0	0	0	0	0	0	0	NaN	0	0	0	0	14.1875	80.6147	0	34.4434	0	0	0	0	0	0	0	0	0	0	0	0	0	0	0	0	0	71.9069	0	0	0	0	0	0	0	0	0	0
CGTAGTTTACGTCGATTTGG	17.2433	0	0	0	0	0	58.308	36.3222	59.5607	0	0	0	0	0	0	0	0	0	0	0	0	0	0	0	0	0	0	0	23.1338	0	0	0	0	0	0	0	0	0	0	0	0	0	0	0	0	0	0	0	0	0	0	0	0	0	0	0	0	0
CGTATAAAGAGGTTATCGAA	24.3447	0	0	0	0	0	0	16.3361	100.144	0	0	0	0	0	0	0	0	0	0	0	0	0	0	0	0	0	0	0	0	0	0	0	0	0	0	0	0	0	0	0	0	0	0	0	0	0	0	0	0	0	0	0	0	0	0	0	0	0
CGTATAACGCGAGTTTGCTT	15.4345	0	0	0	0	0	0	0	0	0	0	0	0	0	0	0	0	0	0	0	0	0	NaN	0	0	0	NaN	0	0	0	0	0	0	0	0	0	0	0	0	0	0	0	91.5286	0	0	NaN	0	0	0	0	0	0	0	0	0	0	0	0
CGTATAATCGTCAAAGTTTT	21.9753	0	0	0	42.3596	17.2157	0	0	38.1734	52.4167	0	0	0	0	0	0	0	0	0	0	0	0	0	14.8238	0	0	0	0	0	NaN	0	0	0	0	0	0	0	0	0	0	0	0	0	0	0	NaN	0	0	0	0	0	0	0	0	0	0	0	0
CGTATAGCAGTATTGTATTG	21.1397	0	0	37.8819	0	0	0	21.8278	0	13.9616	0	0	0	0	0	0	0	0	0	0	0	0	0	81.6611	0	0	0	0	0	0	0	0	0	0	0	0	0	0	0	0	0	0	0	0	NaN	0	0	0	NaN	0	0	0	0	0	0	0	0	0
CGTATAGTATGTAGGGATCG	29.2772	323.439	0	0	16.2445	0	0	20.0282	39.5851	0	0	0	0	0	0	0	0	0	0	0	0	0	0	NaN	0	0	0	0	0	0	0	0	0	0	0	0	0	0	0	0	0	0	0	0	0	15.0467	0	0	NaN	0	0	0	0	0	0	0	0	0
CGTATAGTGGTTTAGAGCAA	66.5614	0	0	0	17.8084	0	22.9777	186.643	38.7575	21.1951	0	0	0	0	0	0	345333	122.939	0	0	NaN	0	0	12.6024	0	0	NaN	0	0	21.6133	0	0	0	0	0	0	0	0	0	0	NaN	0	0	0	0	NaN	0	36.4123	65.6251	0	0	0	0	0	0	0	0	0
CGTATATAAAAATATCAAAT	12.3094	0	0	0	0	0	0	0	0	0	0	0	0	0	0	0	0	0	0	0	0	0	0	203.427	0	0	0	0	0	0	0	0	0	0	0	0	0	0	0	0	0	0	0	0	0	0	0	0	NaN	0	0	0	0	0	0	0	0	0
CGTATATCCCTGGTTCCGAA	41.0584	0	0	0	32.4594	0	17.1254	28.6934	0	0	0	0	0	0	0	0	0	0	0	0	0	0	0	0	0	0	0	0	0	36.6272	0	0	0	0	0	0	0	0	0	0	0	NaN	0	0	0	139.981	118.628	0	NaN	0	0	0	0	0	0	0	0	0
CGTATATGCCTTGCTACTTA	15.4994	0	0	0	0	0	0	0	30.8698	0	0	0	0	0	0	0	0	0	0	0	0	0	0	0	0	0	0	0	0	0	0	0	0	0	0	0	0	0	0	0	NaN	0	0	0	NaN	NaN	0	0	0	0	0	0	0	0	0	0	0	0
CGTATATTATTGATACCCCC	15.4202	0	0	0	0	NaN	0	13.1751	NaN	0	0	0	0	0	0	0	0	0	0	0	0	0	0	0	0	0	0	0	0	0	0	0	0	0	0	0	0	0	0	0	0	0	0	17.2631	0	0	0	0	0	0	0	0	0	0	0	0	0	0
CGTATATTCAATCCTTTGAT	20.2353	18.8865	0	0	0	0	0	NaN	0	0	0	0	0	0	0	0	0	0	0	0	0	0	0	0	0	0	0	0	0	0	0	0	0	0	0	0	0	0	0	0	NaN	0	NaN	0	0	89.0823	0	0	0	0	0	0	0	0	0	0	0	0
CGTATATTGACGAATGATGG	18.4516	0	0	39.2853	0	0	11.5127	0	0	0	0	0	0	0	0	0	0	0	0	0	0	0	0	0	0	0	0	0	0	0	0	0	0	0	0	0	0	0	0	0	0	0	0	0	0	0	0	0	0	0	0	0	0	0	0	0	0	0
CGTATATTTATCTATGTTAC	17.8262	0	13.8661	0	0	0	0	14.1866	0	0	0	0	0	0	0	0	0	0	0	0	0	0	0	0	0	0	0	0	0	0	0	0	0	0	0	0	0	0	0	0	0	0	0	0	0	59.5312	164.635	0	0	0	0	0	0	0	0	0	0	0
CGTATCACGGTTTTACATTT	51.4292	0	0	0	147.739	0	0	26.8056	NaN	0	0	0	0	0	0	0	0	0	0	0	0	0	0	0	0	0	NaN	0	0	0	0	0	0	0	0	0	0	0	0	0	0	0	0	0	0	53.676	0	0	0	0	0	0	0	0	0	0	0	0
CGTATCCAAAGGTGTCTTTA	28.5776	0	0	0	0	0	0	0	NaN	0	0	0	0	0	0	0	0	0	0	0	0	0	0	21.9269	0	0	0	0	0	0	0	0	0	0	0	0	0	0	0	0	0	0	0	0	0	NaN	0	NaN	56.2825	0	0	0	0	0	0	0	0	0
CGTATCCAAGAATAAACCTG	36.4856	0	0	97.2953	0	0	17.4822	12.1425	0	0	86.2843	0	0	0	7472.49	0	0	0	0	0	0	96.122	0	0	0	0	276.222	0	0	0	0	0	0	0	0	0	0	0	0	0	0	0	39.1976	0	0	26.4501	0	0	0	0	0	0	0	0	0	0	0	0
CGTATCCGTCTGGCGTTAAG	16.4439	0	0	0	0	0	NaN	NaN	17.1999	108.878	0	0	0	0	0	0	0	0	0	0	0	0	0	0	0	0	0	0	0	0	0	0	0	0	0	0	0	0	0	0	0	0	0	0	0	0	0	0	NaN	0	0	0	0	0	0	0	0	0
CGTATCGTATTTTAGCATCA	37.9634	0	0	0	28.7282	0	0	32.2676	0	0	0	0	0	0	0	0	0	0	0	0	44.5083	NaN	0	0	0	0	0	0	0	0	0	0	0	0	0	0	0	0	0	0	21.1547	0	NaN	0	25.7052	19.9994	0	0	0	0	0	0	0	0	0	0	0	0
CGTATCGTTTTTATCTATCG	13.0146	0	0	0	0	0	129.712	0	0	0	0	0	0	0	0	0	0	0	0	0	0	0	0	0	0	0	0	0	0	0	0	0	0	0	0	0	0	0	0	0	0	0	0	0	0	0	0	0	0	0	0	0	0	0	0	0	0	0
CGTATGGATAGGTATGTTAA	13.6376	0	0	0	0	0	0	0	0	0	0	0	0	0	0	0	0	0	0	0	0	0	0	0	0	0	0	0	0	0	0	0	0	0	0	0	0	0	0	0	0	0	0	0	0	0	0	0	0	0	0	0	0	0	0	0	0	0
CGTATGGATGTTAATCCTCT	20.036	0	0	0	40.8001	0	21.1111	0	0	0	0	0	0	0	0	0	0	0	0	0	0	0	0	0	0	0	0	0	0	0	0	0	0	0	0	0	0	0	0	0	0	0	0	0	0	12.9615	0	0	NaN	0	0	0	0	0	0	0	0	0
CGTATGGCGAGATATTTGGG	16.8704	0	44.2456	0	0	0	0	26.6158	0	NaN	0	0	0	0	0	0	0	0	0	0	0	0	0	0	0	0	46.8381	0	0	0	0	0	0	0	0	0	0	0	0	0	0	202.486	0	0	0	0	NaN	0	NaN	0	0	0	0	0	0	0	0	0
CGTATGTATCACGTAACGGA	30.2049	0	0	20.1281	0	0	0	0	0	0	0	0	0	0	0	0	0	0	0	0	0	0	0	0	0	0	0	25.9837	398.648	0	0	0	0	0	0	0	0	0	0	0	0	0	0	0	0	0	0	0	0	0	0	0	0	0	0	0	0	0
CGTATGTGAGTTCTTTGGTG	12.4951	0	0	0	0	0	30.4918	0	0	0	0	0	0	0	0	0	0	0	0	0	0	0	0	0	0	0	0	0	0	0	0	0	0	0	0	0	0	0	0	0	0	0	0	0	0	0	0	0	0	0	0	0	0	0	0	0	0	0
CGTATGTTAAACATTGCGAT	24.5734	0	0	0	0	0	0	0	0	0	0	0	0	0	0	0	0	0	0	0	0	0	0	0	0	0	NaN	0	0	54.469	0	0	0	0	0	0	0	0	0	0	0	0	0	0	0	0	0	0	0	0	0	0	0	0	0	0	0	0
CGTATGTTAATAGATTGGGG	25.1644	4781.83	0	0	NaN	54.3191	0	22.7635	0	0	0	0	0	0	0	0	0	0	0	0	0	0	0	116.266	0	0	0	0	0	38.2111	0	0	0	0	0	0	0	0	0	0	0	0	0	0	0	0	0	0	NaN	0	0	0	0	0	0	0	0	0
CGTATGTTCTACACTGTCGT	20.9718	0	0	0	0	0	0	21.9333	0	0	0	0	0	0	0	0	0	0	0	0	13.545	0	0	39.7751	0	0	0	23.2427	0	111.473	0	0	0	0	0	0	0	0	0	0	0	0	0	0	0	0	0	0	564.204	0	0	0	0	0	0	0	0	0
CGTATGTTGGTATTTGGGTT	14.8288	0	0	0	0	0	0	0	0	0	0	0	0	0	0	0	0	0	0	0	0	0	0	0	0	0	0	0	0	0	0	0	0	0	0	0	0	0	0	0	0	0	0	0	0	110.862	0	0	0	0	0	0	0	0	0	0	0	0
CGTATTAAAATTCAGTAGTA	36.7767	0	0	0	0	0	14.7499	30.9484	0	0	0	0	0	0	0	0	0	0	0	0	0	0	0	0	0	0	NaN	0	0	0	0	0	0	0	0	0	0	0	0	0	0	0	0	0	0	0	0	NaN	0	0	0	0	0	0	0	0	0	0
CGTATTAATGTCGCTTTTAA	13.0832	0	0	0	0	0	0	0	0	0	0	0	0	0	0	0	0	0	0	0	0	0	0	0	0	0	0	0	0	0	0	0	0	0	0	0	0	0	0	0	0	0	0	0	0	0	0	0	0	0	0	0	0	0	0	0	0	0
CGTATTACTCGGTAGTCGTG	59.0758	0	0	0	0	0	47.3608	40.6001	15.4166	92.2791	0	0	0	0	0	0	0	0	0	0	137.234	15.8928	0	0	0	0	0	0	0	43.7223	0	0	0	0	0	0	0	0	0	0	0	0	0	14.4536	0	NaN	0	60.501	0	0	0	0	0	0	0	0	0	0
CGTATTAGACAAGTGTTAGC	22.6296	0	0	0	0	0	0	0	0	0	0	0	0	0	0	0	0	0	0	0	0	0	0	0	0	0	0	0	0	40.1693	0	0	0	0	0	0	0	0	0	0	0	91.0716	0	0	0	0	0	0	0	0	0	0	0	0	0	0	0	0
CGTATTATATGTCAAGGTTA	17.9122	0	0	80.7815	0	0	0	0	0	0	0	0	0	0	0	0	0	0	0	0	0	0	NaN	0	0	0	0	0	0	0	0	0	0	0	0	0	0	0	0	0	0	0	0	0	0	0	0	0	0	0	0	0	0	0	0	0	0	0
CGTATTATCCTCGCGAGTGC	25.7575	33.7569	0	0	72.9452	0	0	0	0	0	0	0	0	0	0	0	0	0	0	0	0	0	0	0	0	0	17.2443	0	0	0	0	0	0	0	0	0	0	0	0	0	0	0	310.626	0	0	22.4716	0	0	0	0	0	0	0	0	0	0	0	0
CGTATTATCTTTTTGATGGA	15.7389	0	0	0	0	0	15.7637	0	15.9219	0	0	0	0	0	0	0	0	0	0	0	0	0	0	0	0	0	0	0	0	0	0	0	0	0	0	0	0	0	0	0	0	0	0	277.119	0	0	0	0	NaN	0	0	0	0	0	0	0	0	0
CGTATTCCCAAAGATTTGTG	21.6925	0	0	0	NaN	54.5116	0	24.9255	0	0	0	0	0	0	0	0	0	0	0	0	0	0	0	0	0	0	0	0	0	13.5908	0	0	0	0	0	0	0	0	0	0	0	0	0	0	0	0	0	0	0	0	0	0	0	0	0	0	0	0
CGTATTCGAATAGTTTTAGT	13.7371	0	0	0	0	0	0	0	0	0	0	0	0	0	0	0	0	0	0	0	0	18.2908	0	0	0	0	0	0	0	0	0	0	0	0	0	0	0	0	0	0	0	0	0	0	0	NaN	0	0	0	0	0	0	0	0	0	0	0	0
CGTATTCGGAAAACTATATA	18.3351	0	1258.98	0	0	0	0	NaN	0	0	0	0	0	0	0	0	0	0	0	0	0	0	0	0	0	0	0	0	0	0	0	0	0	0	0	0	0	0	0	0	0	0	0	0	NaN	0	0	0	0	0	0	0	0	0	0	0	0	0
CGTATTCTCAATATTTCGGG	20.3742	0	0	0	0	29.9178	0	26.0511	12.13	0	0	0	0	0	0	0	0	0	0	0	0	0	0	226.254	0	0	0	0	0	0	0	0	0	0	0	0	0	0	0	0	NaN	NaN	0	0	0	0	0	0	39.2636	0	0	0	0	0	0	0	0	0
CGTATTGAATGGATATATCT	18.2745	0	0	0	0	0	89.744	0	0	0	0	0	0	0	0	0	0	0	0	0	0	NaN	0	0	0	0	0	0	0	0	0	0	0	0	0	0	0	0	0	0	0	0	0	0	0	0	0	0	0	0	0	0	0	0	0	0	0	0
CGTATTGCTTTATACTAAAT	17.6341	0	0	0	0	0	0	11.6958	0	0	0	0	0	0	0	0	0	0	0	0	0	0	0	NaN	0	0	NaN	0	0	0	0	0	0	0	0	0	0	0	0	0	0	0	0	59.0772	0	0	0	0	0	0	0	0	0	0	158.22	0	0	0
CGTATTGGCGAAGCTCATCA	15.079	19.9504	0	0	0	0	0	25.3848	0	0	0	0	0	0	0	0	0	0	0	0	0	0	70.3717	0	0	0	0	0	0	NaN	0	0	0	0	0	0	0	0	0	0	NaN	0	0	0	NaN	0	0	0	0	0	0	0	0	0	0	0	0	0
CGTATTGTCGTCGCATTTAC	52.6353	0	95.5762	NaN	0	NaN	0	26.9782	51.3014	0	0	0	0	2555.36	0	0	0	0	0	0	0	0	0	93.3187	0	0	61.7854	15278	0	0	0	0	0	0	0	0	0	0	0	0	73.6482	26.2164	0	0	0	NaN	0	27.6301	0	0	0	0	0	0	0	0	0	0
CGTATTTACTTGTACGCGTT	13.7475	0	0	0	370.019	0	0	0	0	0	0	0	0	0	0	0	0	0	0	0	0	0	0	0	0	0	0	0	0	0	0	0	0	0	0	0	0	0	0	0	0	0	NaN	0	0	0	0	0	NaN	0	0	0	0	0	0	0	0	0
CGTATTTATTGTACTTACGT	14.2947	0	0	0	0	65.0703	4009.31	34.6194	33.986	0	0	0	0	0	0	0	0	0	0	0	0	0	0	0	0	0	0	0	0	NaN	0	0	0	0	0	0	0	0	0	0	0	0	2298.99	0	0	0	0	0	NaN	0	0	0	0	0	0	0	0	0
CGTATTTCAAATATGATAAT	21.1792	0	0	0	25.8304	0	0	14.4311	0	0	0	0	0	0	0	0	0	0	0	0	0	0	0	0	0	18.6741	0	106.048	0	0	0	0	0	0	0	0	0	0	0	0	0	0	17.9276	0	0	30.11	0	0	0	0	0	0	0	0	0	0	0	0
CGTATTTCAACTCAGCTTAT	71.9767	0	0	0	50.0082	813.326	57.4332	70.3472	0	0	12.7261	0	0	37.4987	0	0	0	0	0	0	0	0	0	15.0773	552.441	0	15.7879	0	112.691	166.423	0	0	0	0	0	0	0	0	0	0	0	25.4087	0	0	NaN	49.0169	0	32.7816	152.453	0	0	0	0	0	0	0	0	0
CGTATTTCAGGATTGGATCA	25.6549	0	0	43.6024	0	0	0	0	0	0	0	0	0	0	0	0	0	0	0	0	0	34.1661	0	2523.13	0	0	NaN	0	0	0	0	0	0	0	0	0	0	0	0	0	NaN	NaN	0	0	0	NaN	0	0	0	0	0	0	0	0	0	0	0	0
CGTATTTCCAGATGGGTATT	14.8529	0	0	0	0	0	13.4927	NaN	NaN	0	0	0	0	0	0	0	0	0	0	0	0	18.7361	0	0	0	0	0	0	0	0	0	0	0	0	0	0	0	0	0	0	0	0	0	15.1036	22.7082	0	0	2701.5	0	0	0	0	0	0	0	0	0	0
CGTATTTTCTGATGAATTAA	19.6951	0	0	0	0	0	23.0692	0	0	0	0	0	0	0	0	0	0	0	0	0	0	0	0	0	0	0	NaN	0	0	0	0	0	0	0	0	0	0	0	0	0	0	NaN	0	34.3731	26.1672	0	0	0	62.4576	0	0	0	0	0	0	0	0	0
CGTATTTTGACTCCTTACGC	20.9268	0	0	0	0	0	NaN	0	0	0	0	0	0	0	0	0	0	0	0	0	0	0	0	13.2949	0	0	0	0	0	NaN	0	0	0	0	0	0	0	0	0	0	0	0	13.2984	0	0	0	0	0	0	0	0	0	0	0	0	0	0	0
CGTATTTTTGCTGTTCGGAT	29.4305	0	0	347.304	0	0	27.6809	17.9123	15938.1	0	0	0	0	0	0	0	0	0	0	0	0	0	0	0	18.5215	0	23.2064	0	0	NaN	0	0	0	0	0	0	0	0	0	0	0	0	0	0	0	25.4158	0	0	0	0	0	0	0	0	0	0	0	0
CGTATTTTTTACCACAACTT	30.4816	0	0	0	0	110.891	0	12.8127	NaN	0	0	0	0	0	0	0	0	0	0	0	0	0	0	NaN	0	0	0	0	0	0	0	0	0	0	0	0	0	0	0	0	0	0	0	0	0	0	0	0	0	0	0	0	0	0	0	0	0	0
CGTCAAAACGCGCGTAAAAT	47.4844	139.303	0	0	25.6574	0	38.4889	31.7997	22.0812	17.3848	0	0	0	0	0	0	0	0	0	0	0	0	0	57.8367	0	0	47.4908	0	NaN	0	0	0	0	0	0	0	0	0	0	0	0	NaN	0	0	0	0	0	NaN	0	0	0	0	0	0	0	0	0	0
CGTCAAAACTAATATGAGCG	21.0135	0	0	47.4872	0	0	35.0778	33.397	0	0	0	0	0	0	5093.34	0	0	0	0	0	0	0	0	0	0	0	0	0	0	0	0	0	0	0	0	0	0	0	0	0	0	0	0	0	0	NaN	0	0	0	0	0	0	0	0	0	0	0	0
CGTCAACAGCGCGTAATGTT	22.3804	NaN	0	0	48.6765	0	0	16.5806	0	0	0	0	0	0	0	0	0	0	0	0	0	0	0	0	0	0	0	0	0	30.5771	0	0	0	0	0	0	0	0	0	0	0	0	0	0	0	NaN	0	0	0	0	0	0	0	0	0	0	0	0
CGTCAACAGGGAAGACGTCT	23.8342	0	0	0	0	0	19.5665	0	0	0	0	0	0	0	0	0	0	0	0	0	0	0	0	0	0	0	NaN	0	0	0	0	0	0	0	0	0	0	0	0	0	0	0	0	0	0	0	0	0	0	0	0	0	0	0	0	0	0	0
CGTCAAGACTATGTAGTTAT	55.1389	0	0	0	33.0147	22.7503	NaN	20.871	39.8286	179.153	0	0	0	0	0	0	0	0	0	0	0	0	0	0	0	0	14.483	0	0	124.678	0	0	0	0	0	0	0	0	0	0	0	50.9299	0	0	46.1478	NaN	0	0	0	0	0	0	0	0	0	0	0	0
CGTCAAGAGGACTCTGTGCA	13.8516	0	0	0	0	0	0	0	0	0	0	0	0	0	0	0	0	0	0	0	0	0	0	0	0	0	0	0	0	0	0	0	0	0	0	0	0	0	0	0	0	0	0	0	0	0	0	0	0	0	0	0	0	0	0	0	0	0
CGTCAATATTGTATAGTCAA	25.3139	0	0	29.8412	18.8532	0	0	11.877	NaN	0	0	0	0	0	0	0	0	0	0	0	66.1646	0	0	26.4434	0	0	0	0	0	NaN	0	0	0	0	0	0	0	0	0	0	0	0	NaN	0	0	0	0	0	0	0	0	0	0	0	0	0	0	0
CGTCAATGATAGTCTTAATT	29.1579	21.4531	0	372.452	0	0	12.5832	NaN	0	0	0	0	0	0	0	0	0	0	0	0	0	0	0	0	0	0	0	0	0	124.809	0	9678.5	0	0	0	0	0	0	0	0	0	0	0	0	0	59.5511	0	0	0	0	0	0	0	0	0	13023.2	0	0
CGTCAATGCATATATGTGGT	20.1923	0	0	0	0	0	0	35.8332	0	0	0	0	0	0	0	0	0	0	0	0	0	0	0	0	0	0	0	0	0	0	0	0	0	0	0	0	0	0	0	0	0	0	0	0	0	0	0	NaN	0	0	0	0	0	0	0	0	0	0
CGTCAATTGCTATGTTAAGG	23.1632	0	0	0	48.4148	0	0	0	0	38.7765	0	0	0	0	0	0	0	0	0	0	0	0	0	0	0	0	0	0	0	28.9393	0	0	0	0	0	0	0	0	0	0	0	NaN	0	0	104.861	13.3485	0	0	0	0	0	0	0	0	0	0	0	0
CGTCACCAAAGTGCTTTTGT	11.7733	0	0	0	121.242	0	0	0	0	0	0	0	0	0	0	0	0	0	0	0	0	0	0	0	0	0	0	0	0	0	0	0	0	0	0	0	0	0	0	0	0	0	0	58.1834	0	19.0035	0	0	0	0	0	0	0	0	0	0	0	0
CGTCACCTTAGCTACAAATC	38.4882	0	0	0	18.8214	0	90.3919	0	0	0	0	0	0	0	0	0	0	0	0	0	0	0	NaN	0	0	0	NaN	0	0	0	0	0	0	0	0	0	0	0	0	0	NaN	0	0	0	0	0	0	0	32.9614	0	0	0	0	0	0	0	0	0
CGTCACTCAAAGATACACGT	12.9676	0	0	0	0	10.5547	0	11.9402	0	NaN	0	0	0	0	0	0	0	0	0	0	0	0	0	0	0	0	0	0	0	0	0	0	0	0	0	0	0	0	0	0	0	0	0	0	0	NaN	0	0	0	0	0	0	0	0	0	0	0	0
CGTCACTGGGGAAATTACGG	25.7199	0	0	0	0	0	0	18.7301	0	0	0	0	0	0	0	0	0	0	0	0	0	0	15.3417	0	0	0	0	0	0	NaN	0	0	0	0	0	0	0	0	0	0	0	0	13.9418	0	0	0	0	15340.9	0	0	0	0	0	0	0	0	0	0
CGTCAGAAGGTAGAGATGGT	18.5614	56.6529	0	0	0	0	0	21.9543	0	0	0	0	0	0	0	0	0	0	0	0	0	0	0	0	0	0	0	0	0	0	0	0	0	0	0	0	0	0	0	0	0	0	0	0	0	0	134.972	0	0	0	0	0	0	0	0	0	0	0
CGTCAGGAGTTTTCACAATT	13.2692	13.9325	0	0	0	0	0	0	0	0	0	0	0	0	0	0	0	0	0	0	0	0	0	0	0	0	0	0	0	0	0	0	0	0	0	0	0	0	0	0	0	0	18.2874	0	0	0	0	0	0	0	0	0	0	0	0	0	0	0
CGTCATAACATATGTGTCTT	29.7185	81.8028	0	0	0	0	0	11.2912	0	488.451	0	0	0	0	0	0	0	0	0	0	0	0	0	50.919	0	0	0	0	0	26.7789	0	0	0	0	0	0	0	0	0	0	0	0	14.7626	15.2255	3510.53	NaN	0	0	0	0	0	0	0	0	0	0	0	0
CGTCATAATATTACCGAAAG	26.2871	0	0	143.108	NaN	0	0	22.2746	0	0	0	0	0	0	0	0	0	0	0	0	0	0	0	0	0	0	NaN	0	0	27.0617	0	0	0	0	0	0	0	0	0	0	0	NaN	0	0	30.7018	0	0	0	0	0	0	0	0	0	0	0	0	0
CGTCATAGCCTCCAAACAGG	14.6804	0	0	0	0	0	0	10.621	0	0	0	0	0	0	0	0	0	0	0	0	66.2909	0	0	0	0	0	0	0	0	0	0	0	0	0	0	0	0	0	0	0	0	0	19.4213	0	0	0	156.685	0	NaN	0	0	0	0	0	0	0	0	0
CGTCATATTGTATGTATATG	17.3997	0	0	0	0	0	0	0	0	0	0	0	0	0	0	0	0	0	0	0	0	0	0	0	0	0	0	0	0	0	0	0	0	0	0	0	0	0	0	0	0	NaN	30.7823	0	17.0601	0	82.4721	0	0	0	0	0	0	0	0	0	0	0
CGTCATCTAAGTTTTACTCC	27.8411	0	0	0	0	0	0	0	0	0	0	0	0	0	0	0	0	0	0	0	0	0	0	11.2187	0	0	0	0	0	NaN	0	0	0	0	0	0	0	0	0	0	0	0	0	0	235.045	0	0	0	0	0	0	0	0	0	0	0	0	0
CGTCATGAATCGTCTATGCA	14.183	0	0	78.2459	0	0	0	0	0	0	0	0	0	0	0	0	0	0	0	0	0	0	0	0	0	0	0	0	0	0	0	0	0	0	0	0	0	0	0	0	NaN	0	0	0	0	0	0	0	0	0	0	0	0	0	0	0	0	0
CGTCATGACCTTGGCGTGAA	15.5459	0	0	15.1096	0	0	0	0	0	0	0	0	0	0	0	0	0	0	0	0	0	0	0	NaN	0	0	0	0	0	0	0	0	0	0	0	0	0	0	0	0	NaN	0	0	0	0	NaN	0	0	0	0	0	0	0	0	0	0	0	0
CGTCATGATTGTAAGAAGCT	32.0541	0	21.4282	0	0	11.7844	0	0	0	0	0	0	0	0	0	0	0	0	0	0	0	0	0	0	0	0	0	0	0	NaN	0	0	0	0	0	0	0	0	0	0	0	0	0	0	0	88.0147	0	0	230.833	0	0	0	0	0	0	0	0	0
CGTCATGCAATGACGTGCTA	22.1485	33.8605	0	0	0	0	0	0	17.6686	0	0	0	0	0	0	0	0	0	0	0	0	0	0	0	0	0	0	0	0	0	0	0	0	0	0	0	0	0	0	0	0	0	24.7777	0	0	0	0	0	NaN	0	0	0	0	0	0	0	0	0
CGTCATGCATGATAATCGCA	13.154	0	0	0	0	0	0	0	0	0	0	0	0	0	0	0	0	0	0	0	0	0	0	0	0	0	0	0	44.8325	NaN	0	0	0	0	0	0	0	0	0	0	0	0	0	0	0	0	0	0	0	0	0	0	0	0	0	0	0	0
CGTCATGCATTTCTATCTCA	13.4851	0	0	0	0	0	0	20.3149	27.9421	0	0	0	0	0	0	0	0	0	0	0	0	0	0	0	0	0	0	0	0	0	0	0	0	0	0	0	0	0	0	0	0	0	0	0	0	0	0	0	0	0	0	0	0	0	0	0	0	0
CGTCATGCGTTTTTTGGGTA	23.3983	0	0	0	0	0	14.728	15.1223	0	0	0	0	0	0	0	0	0	0	0	0	0	0	0	NaN	0	0	0	0	0	NaN	0	0	0	0	0	0	0	0	0	0	0	0	0	0	0	0	0	0	0	0	0	0	0	0	0	0	0	0
CGTCATTGATTACGGCTACT	24.6519	0	0	0	30.636	0	34.1335	13.4407	0	0	0	0	0	0	0	0	0	0	0	0	0	0	0	13.6947	0	0	0	0	0	NaN	0	0	0	0	0	0	0	0	0	0	0	0	0	0	NaN	0	0	0	0	0	0	0	0	0	0	0	0	0
CGTCATTGATTTACTTGTTC	33.8648	0	0	0	0	0	0	14.2499	44.8197	14.6044	0	0	0	0	0	0	0	0	0	0	0	0	0	0	0	0	0	15.993	0	NaN	0	0	0	0	0	0	0	0	0	0	0	NaN	0	0	0	0	0	0	0	0	0	0	0	0	0	0	0	0
CGTCATTTCTATGTCTTACG	14.5092	0	0	0	0	0	0	0	0	0	0	0	0	0	0	0	0	0	0	0	0	0	0	0	0	0	16.7256	0	0	208.934	0	0	0	0	0	0	0	0	0	0	0	0	0	0	0	0	0	0	0	0	0	0	0	0	0	0	0	0
CGTCCACACCCTCTAGATCT	37.9605	0	0	0	14.5645	NaN	0	15.1981	0	0	0	0	0	0	0	0	0	0	0	0	0	0	0	0	0	0	0	0	0	0	0	0	0	0	0	0	0	0	0	0	84.5404	40.9921	0	NaN	0	81.6107	0	0	0	0	0	0	0	0	0	0	0	0
CGTCCAGTAGTATGAATATT	103.899	893.482	0	18.4014	18.0406	79.1094	13.758	61.45	0	34.7073	0	0	0	0	0	0	0	0	0	0	0	17.5807	0	NaN	0	0	64.1927	0	26.1697	43.9837	138.485	0	0	0	0	0	0	0	0	0	0	318.376	0	NaN	90.0668	58.4502	0	0	39.3367	0	0	0	0	0	0	0	0	0
CGTCCATATTGGTGATTTAT	12.7587	0	0	0	0	0	0	0	0	0	0	0	0	0	0	0	0	0	0	0	0	0	0	0	0	241.333	0	0	0	0	0	0	0	0	0	0	0	0	0	0	0	0	0	0	0	0	0	0	0	0	0	0	0	0	0	0	0	0
CGTCCCACTCGACTAGCTAT	16.5837	0	0	0	0	0	0	0	0	0	0	0	0	0	0	0	0	0	0	0	0	0	0	32.9256	0	0	NaN	0	0	0	0	0	0	0	0	0	0	0	0	0	0	0	19.5988	0	0	0	0	0	0	0	0	0	0	0	0	0	0	0
CGTCCCATTGAAACCGAACC	22.2474	0	0	0	0	17.0131	0	77.9001	0	0	0	0	0	0	0	0	0	0	0	0	0	0	0	0	0	11786.8	0	0	0	0	0	0	0	0	0	0	0	0	0	0	0	0	0	0	NaN	0	0	0	0	0	0	0	0	0	0	0	0	0
CGTCCCCCAATGTTGCTTTT	18.2136	0	0	0	0	0	13.5403	0	0	0	0	0	0	0	0	0	0	0	0	0	0	0	0	0	0	0	0	72.6949	0	NaN	0	0	0	0	0	0	0	0	0	0	0	0	25.315	0	0	0	0	0	0	0	0	0	0	0	0	0	0	0
CGTCCCGCGTTCCTTTTGGT	17.1331	0	0	0	0	0	0	0	0	0	0	0	0	0	0	0	0	0	0	0	0	0	0	0	0	0	0	0	0	0	0	0	0	0	0	0	0	0	0	0	0	0	0	0	0	0	0	0	0	0	0	0	0	0	0	0	0	0
CGTCCGGGTTTAATTTTAAG	14.6121	0	21.629	0	0	0	0	0	0	24.4842	0	0	0	0	0	0	0	0	0	0	0	0	0	0	0	0	0	0	0	0	0	0	0	0	0	0	0	0	0	0	0	0	12.8966	0	0	0	0	0	0	0	0	0	0	0	0	0	0	0
CGTCCGTTTTAGAAATTTCT	33.1967	0	0	0	0	0	0	17.7311	0	0	0	0	0	0	0	0	0	0	0	0	0	0	0	0	0	0	0	0	0	NaN	0	0	0	0	0	0	0	0	0	0	0	0	0	0	NaN	0	0	0	NaN	0	0	0	0	0	0	0	0	0
CGTCCTAACACTTAGTCTTT	18.6348	0	0	0	36.4294	0	0	0	0	0	0	0	0	0	116.806	0	0	0	0	0	0	0	0	1484	0	0	NaN	0	0	0	0	0	0	0	0	0	0	0	0	0	0	0	0	0	0	15.3953	0	0	0	0	0	0	0	0	0	0	0	0
CGTCCTACACTTTTTTGAGT	18.6974	0	0	0	0	0	NaN	12.3237	0	0	0	0	0	0	0	0	0	0	0	0	0	0	0	0	0	0	0	0	0	0	0	0	0	0	0	0	0	0	0	0	0	0	0	0	0	0	0	NaN	0	0	0	0	0	0	0	0	0	0
CGTCCTCGGGAGTGGACGAG	18.7739	0	0	0	0	0	0	14.8989	0	0	0	0	0	0	0	0	0	0	0	0	0	0	0	0	0	0	0	0	0	0	0	0	0	0	0	0	0	0	0	0	0	0	0	0	0	18.0977	0	0	0	0	0	0	0	0	0	0	0	0
CGTCCTCGGTCTTTACTATA	44.8915	29.375	0	0	0	0	72.379	24.6475	0	0	0	0	0	0	0	0	0	0	0	0	0	0	0	13.9851	0	0	52.1449	0	20.9273	0	0	0	0	0	0	0	0	0	0	0	0	0	0	0	0	31.4245	NaN	0	NaN	0	0	0	0	0	0	0	0	0
CGTCCTTAAGGGGCTATCGT	35.4264	0	166.065	0	26.7887	0	0	0	0	0	0	0	0	0	0	0	0	0	0	0	0	0	0	0	0	0	0	0	0	0	0	0	0	0	0	0	0	0	0	0	0	0	0	0	0	NaN	0	NaN	0	0	0	0	0	0	0	0	0	0
CGTCCTTAGAGTTGTTTTTA	23.2458	0	24.1366	48.2969	0	0	0	0	0	0	0	0	0	0	0	0	0	0	0	0	0	0	0	0	0	0	0	0	0	NaN	0	0	0	0	0	0	0	0	0	0	0	0	0	0	0	NaN	0	0	0	0	0	0	0	0	0	0	0	0
CGTCCTTATTTCGATTAGAA	22.676	0	0	0	0	0	0	24.2218	0	0	0	0	0	0	0	0	0	0	0	0	NaN	0	0	0	0	43.7002	0	0	0	25.9305	0	0	0	0	0	0	0	0	0	0	0	0	0	29.8294	0	329.419	0	0	0	0	0	0	0	NaN	0	0	0	0
CGTCCTTTTAAGGTCTTCAG	34.2185	0	NaN	0	0	0	19.2445	32.748	0	0	0	0	0	0	0	0	0	0	0	0	0	0	0	24.4018	0	0	0	0	0	52.7255	0	0	0	0	0	0	0	0	0	0	0	189.092	0	0	80.0388	NaN	0	0	0	0	0	0	0	0	0	0	0	0
CGTCGAAGTATTCCTAATCA	22.7126	716.466	0	0	66.6897	NaN	0	0	0	0	0	0	0	0	0	0	0	0	0	0	0	40.7986	0	0	0	0	0	71.997	0	NaN	0	0	0	0	0	0	0	0	0	0	0	0	0	15.5631	0	0	0	0	0	0	0	0	0	0	0	0	0	0
CGTCGACTACGAACCGAAAA	27.8625	48.8121	0	0	38.8924	25.6189	0	24.3694	84.8187	0	0	0	0	0	0	0	0	0	0	0	21.9056	0	0	0	0	0	0	0	NaN	0	0	0	0	0	0	0	0	0	0	0	0	0	0	0	NaN	34.1538	0	0	0	0	0	0	0	0	0	0	0	0
CGTCGAGTGGTTCAATAGAA	50.7527	0	0	0	16.1875	0	0	36.929	0	0	0	0	0	0	0	0	0	0	0	0	0	0	0	30.7053	0	0	NaN	0	0	27.8691	0	0	0	0	0	0	0	0	0	0	773.297	0	27.5409	20.907	0	0	0	0	0	0	0	0	0	0	0	0	0	0
CGTCGCATCCTAGAGGTTGC	12.6904	0	0	0	0	0	0	0	0	0	0	0	0	0	0	0	0	0	0	0	0	0	0	0	0	0	0	130.685	0	0	0	0	0	0	0	0	0	0	0	0	0	0	0	0	0	0	0	0	NaN	0	0	0	0	0	0	0	0	0
CGTCGCTTTGGTTAAAGCAA	29.9956	19.9579	0	0	0	12.0943	0	0	0	0	0	0	0	0	0	0	0	0	0	0	0	19.2163	0	0	0	0	0	0	0	24.1585	0	0	0	0	0	0	0	0	0	0	NaN	0	0	201.436	0	NaN	0	27.6998	0	0	0	0	0	0	0	0	0	0
CGTCGCTTTTAAATTTACTG	25.6105	0	0	0	0	0	0	14.6755	NaN	0	0	0	0	0	0	0	0	0	0	0	0	0	0	0	0	0	0	0	0	0	0	0	0	0	0	0	0	0	0	0	0	0	155.141	0	0	34.3221	0	0	0	0	0	0	0	0	0	0	0	0
CGTCGGAAAGACATTGAATG	40.9909	0	0	0	191.064	0	0	57.4251	0	18.8047	0	0	0	0	0	0	0	0	0	0	120.551	0	NaN	15.007	0	0	814.668	0	0	0	0	0	0	0	0	0	0	0	0	0	0	NaN	0	0	0	35.7567	0	NaN	65.8833	0	0	0	0	0	0	0	0	0
CGTCGGAGGGGATTTTCATA	21.066	0	0	0	0	0	0	21.1577	0	0	0	0	0	0	0	0	0	0	0	0	0	0	0	0	0	0	0	0	0	0	0	0	0	0	0	0	0	0	0	0	0	0	0	0	0	0	0	0	0	0	0	0	0	0	0	0	0	0
CGTCGGCGTGGCATGGCTGG	12.7087	0	0	0	0	15.6801	0	NaN	18.2344	0	0	0	0	0	0	0	0	0	0	0	0	0	0	0	0	0	0	0	0	0	0	0	0	0	0	0	0	0	0	0	0	0	0	0	0	4194.87	NaN	0	0	0	0	0	0	0	0	0	0	0
CGTCGGGAGCTCTCGGAATT	15.1991	0	0	0	0	0	0	26.4682	0	46.5249	0	0	0	0	0	0	0	0	0	0	0	0	0	0	0	0	0	0	0	0	0	0	0	0	0	0	0	0	0	0	0	0	0	0	50.8756	0	0	0	0	0	0	0	0	0	0	0	0	0
CGTCGGGATAATTGATACTA	51.0247	0	0	0	0	0	22.2511	40.7602	0	41.8129	0	0	0	0	0	0	0	0	0	0	0	0	0	40.6105	0	0	14.5035	0	0	32.0967	0	0	0	0	0	0	0	0	0	0	0	540.261	0	0	22.286	0	0	0	NaN	0	0	0	0	0	0	0	0	0
CGTCGGTAGAGAACCTAAAT	21.9109	0	0	0	0	0	NaN	0	28.3925	0	0	0	0	0	0	0	0	0	0	0	0	0	0	0	0	0	NaN	0	0	NaN	0	0	0	0	0	0	0	0	0	0	25.1801	0	0	0	NaN	0	0	26.2462	0	0	0	0	0	0	0	0	0	0
CGTCGGTATTTACTGTAGCT	27.788	0	0	0	0	0	0	20.8921	0	36.3081	0	0	0	0	0	0	0	0	0	0	0	0	0	59.809	0	0	0	0	0	NaN	0	0	0	0	0	0	0	0	0	0	0	137.449	0	0	0	47.684	0	0	NaN	0	0	0	0	0	0	0	0	0
CGTCGTACATTTTGTGTGTG	24.1755	0	0	0	0	0	43.2579	0	1545.73	11.8926	0	0	0	0	0	0	0	0	0	0	0	0	0	15.9887	0	0	22.4608	0	0	0	0	0	0	0	0	0	0	0	0	0	0	0	0	0	0	137.208	0	0	0	0	0	0	0	0	0	0	0	0
CGTCGTGGCTCACTGTGATA	35.9924	0	0	0	0	0	0	19.3917	0	0	0	0	0	0	0	0	0	0	0	0	0	0	138.192	0	0	0	0	0	0	0	0	0	0	0	0	0	0	0	0	0	0	0	18.2406	0	0	0	0	0	0	0	0	0	0	0	0	7182.63	0	0
CGTCGTGGTTCGGCGTGACT	16.7483	0	0	0	0	0	0	50.9219	0	0	0	0	0	0	0	0	0	0	0	0	0	0	0	0	0	0	0	0	0	0	0	0	0	0	0	0	0	0	0	0	0	0	0	27.945	0	0	0	0	0	0	0	0	0	0	0	0	0	0
CGTCGTTGGGAATATTTTAT	40.0764	0	0	35.7772	0	0	0	19.3159	0	12.2171	0	0	0	0	0	0	0	0	0	0	0	27.0158	0	0	83.3122	0	0	NaN	0	NaN	0	0	0	0	0	0	0	0	0	0	0	0	NaN	0	0	0	0	NaN	50.2019	0	0	0	0	0	0	0	0	0
CGTCGTTTAACACGGTCATA	14.9547	0	0	0	0	0	0	11.8348	0	0	0	0	0	0	0	0	0	0	0	0	0	0	0	0	0	0	0	0	0	NaN	0	0	0	0	0	0	0	0	0	0	0	0	0	0	0	0	0	0	0	0	0	0	0	0	0	0	0	0
CGTCTAACTTGCCATCTCCT	16.7613	0	0	0	0	0	0	0	0	0	0	0	0	0	0	0	0	0	0	0	0	0	0	NaN	0	0	0	0	0	0	0	0	0	0	0	0	0	0	0	0	0	0	0	0	29.4326	0	0	0	0	0	0	0	0	0	0	0	0	0
CGTCTATACATGCTGGATAA	20.5032	0	0	0	226.646	0	0	0	0	0	0	0	0	0	0	0	0	0	0	0	0	0	0	0	0	0	0	0	0	0	0	0	0	0	0	0	0	0	0	0	0	0	0	43.105	0	14.5529	0	0	0	0	0	0	0	0	0	0	0	0
CGTCTATCGGTTGTTGGATG	12.9562	0	0	0	22.1222	0	0	0	0	0	0	0	0	0	0	0	0	0	0	0	0	0	0	32.2689	0	0	0	0	0	0	0	0	0	0	0	0	0	0	0	0	0	0	0	0	0	0	0	0	0	0	0	0	0	0	0	0	0	0
CGTCTATCTTCGGCCAGTTA	22.0033	NaN	0	0	26.2356	0	0	0	0	16.8013	0	0	0	0	0	0	0	0	0	0	0	0	0	0	0	0	0	0	54.9272	0	0	0	0	0	0	0	0	0	0	0	0	0	0	0	0	0	0	0	0	0	0	0	0	0	0	0	0	0
CGTCTATTAAGGTCTGACGG	25.6286	0	0	0	23.2809	0	0	19.8259	0	0	0	0	0	0	0	0	0	0	0	0	0	0	0	0	0	0	0	0	0	0	0	0	0	0	0	0	0	0	0	0	0	NaN	0	0	0	0	0	0	0	0	0	0	0	0	0	0	0	0
CGTCTCAATATTTTATTTAT	26.055	0	14.6472	0	0	16.1926	0	25.6926	0	0	0	0	0	0	0	0	0	0	0	0	0	0	0	0	0	0	29.3057	0	0	17.5914	0	0	0	0	0	0	0	0	0	0	0	0	0	0	0	0	0	0	0	0	0	0	0	0	0	0	0	0
CGTCTCCTTCTTATTTTAAT	17.9646	0	0	0	0	0	0	0	0	0	0	0	0	0	0	0	0	0	0	0	0	0	0	0	0	0	0	27.7973	0	0	0	0	0	0	0	0	0	0	0	0	0	0	0	0	0	0	0	0	0	0	0	0	0	0	0	0	0	0
CGTCTCGAGTATAGAGTTTT	34.1839	18.4553	0	0	0	0	0	17.6342	22.7568	0	0	0	0	0	0	0	0	0	0	0	0	0	0	0	0	0	0	0	0	0	0	0	0	0	0	0	0	0	0	0	0	0	32.3179	21.1822	0	0	0	0	0	0	0	0	0	0	0	0	0	0
CGTCTCTACCTTAAATATGT	28.2281	0	0	0	0	0	0	16.0073	0	0	0	0	0	0	0	0	0	0	669.187	0	0	0	0	NaN	0	0	0	20.8048	0	0	0	0	0	0	0	0	0	0	0	0	0	NaN	0	0	20.5559	0	0	0	153.589	0	0	0	0	0	0	0	0	0
CGTCTCTAGTCTGTTTGCGC	15.7969	0	0	0	0	0	0	0	39.4148	0	0	0	0	1676.31	0	0	0	0	0	0	0	0	0	0	0	0	0	0	0	NaN	0	0	0	0	0	0	0	0	0	0	0	0	NaN	0	0	0	112.906	0	0	0	0	0	0	0	0	0	0	0
CGTCTCTGACATTGCTCTTG	30.7799	0	0	0	14.9423	0	0	16.058	38.7941	10.9876	91.4435	0	0	0	0	0	0	0	0	0	201.688	0	0	0	0	0	24.0201	0	0	0	0	0	0	0	0	0	0	0	0	0	41.2931	0	0	0	0	0	0	0	0	0	0	0	0	0	0	0	0	0
CGTCTCTTACTGGATTGATA	25.7462	0	0	0	34.5742	NaN	0	12.5471	0	NaN	0	0	0	0	0	0	0	0	0	0	0	0	0	0	0	0	0	0	0	0	0	0	0	0	0	0	0	0	0	0	0	NaN	0	0	0	0	0	0	0	0	0	0	0	0	0	0	0	0
CGTCTCTTATGATGGAAAGG	18.0458	0	0	0	0	0	0	45.3709	0	0	0	0	0	0	0	0	0	0	0	0	0	0	0	0	0	0	0	0	0	0	0	0	0	0	0	0	0	0	0	0	0	NaN	0	0	0	0	0	0	NaN	0	0	0	0	0	0	0	0	0
CGTCTCTTCTAGGGATTTGC	20.4091	0	0	0	0	0	10.3597	0	0	0	0	0	0	0	0	0	0	0	0	0	0	0	0	0	0	0	0	0	0	0	0	0	0	0	0	0	0	0	0	0	0	0	0	0	0	0	0	0	NaN	0	0	0	0	0	0	0	0	0
CGTCTGCCTACAGTCATTTG	12.3263	0	0	0	0	0	0	12.9517	0	0	0	0	0	0	0	0	0	0	0	0	0	0	0	332.838	NaN	0	0	0	0	0	0	0	0	0	0	0	0	0	0	0	0	0	0	0	28.5484	0	0	0	0	0	0	0	0	0	0	0	0	0
CGTCTGGTCACATGGCTATG	16.0589	0	NaN	0	31.189	0	0	37.8015	0	0	0	0	0	0	0	0	0	0	0	0	0	0	21.8587	0	0	0	0	0	0	0	0	0	0	0	0	0	0	0	0	0	0	0	0	11.8598	0	0	0	0	0	0	0	0	0	0	0	0	0	0
CGTCTGTATTAGAGGAAGGA	23.0098	0	0	0	109.548	0	232.383	0	0	0	0	0	0	0	0	0	0	0	0	0	0	0	52.895	0	0	0	0	0	0	0	0	0	0	0	0	0	0	0	0	0	0	0	12.867	0	0	0	0	0	NaN	0	0	0	0	0	0	0	0	0
CGTCTGTGCATTCCTTCACT	14.899	0	0	0	0	0	32.8543	0	0	16.3488	0	0	0	0	0	0	0	0	0	0	0	0	0	0	0	0	NaN	0	0	0	0	0	0	0	0	0	0	0	0	0	0	0	0	0	0	0	NaN	0	0	0	0	0	0	0	0	0	0	0
CGTCTGTTTGACACGCCTGT	18.9505	0	0	0	0	0	NaN	0	0	0	0	0	0	0	0	0	0	0	0	0	0	0	17.8058	0	0	0	0	0	0	0	0	0	0	0	0	0	0	0	0	0	0	0	0	0	NaN	0	0	0	0	0	0	0	0	0	0	0	0	0
CGTCTGTTTTGCGTTGCTAG	25.216	0	37.3613	0	0	NaN	0	0	0	0	0	0	0	0	0	0	0	0	0	0	0	0	0	0	0	20143.3	NaN	0	0	0	0	0	0	0	0	0	0	0	0	0	0	0	11.7627	0	0	0	0	0	25.7241	0	0	0	0	0	0	0	0	0
CGTCTTAAGTCCTAATTTCA	17.4147	0	29.5315	0	0	0	0	0	0	0	0	0	0	0	0	0	0	0	0	0	0	0	0	0	0	0	0	0	0	22.7445	0	0	0	0	0	0	0	0	0	0	0	0	14.1956	0	NaN	0	0	0	0	0	0	0	0	0	0	0	0	0
CGTCTTAGTTCGAAGGTAGC	28.3753	0	0	0	0	0	0	0	0	0	0	0	0	0	0	0	0	0	0	0	99.8647	0	0	69.8539	0	0	0	0	0	0	0	0	0	0	0	0	0	0	0	0	0	0	NaN	NaN	1200.43	0	0	0	0	0	0	0	0	0	0	0	0	0
CGTCTTATACATTGAATGGG	43.5018	NaN	0	0	0	0	0	45.4974	24.1081	172.216	0	0	0	0	0	0	0	0	0	0	0	0	0	0	0	0	0	0	98.2258	0	0	0	0	0	0	0	0	0	0	0	0	0	0	0	0	21.4673	0	0	NaN	0	0	0	0	0	0	0	0	0
CGTCTTATCATTATTAGGAC	17.33	19.9206	0	0	0	0	0	334.798	24.3755	0	0	0	0	0	0	0	0	0	0	0	0	0	0	478.874	0	0	0	0	0	0	0	0	0	0	0	0	0	0	0	0	0	NaN	0	0	0	0	0	0	0	0	0	0	0	0	0	0	0	0
CGTCTTATTAGATGATGTAT	15.2529	0	0	0	30.233	0	0	12.1847	0	0	0	0	0	0	0	0	0	0	0	0	0	0	0	0	0	0	NaN	0	0	0	0	0	0	0	0	0	0	0	0	0	0	0	0	0	0	0	3363.6	0	0	0	0	0	0	0	0	0	0	0
CGTCTTCAGAATTTTTATGC	28.3905	222.414	0	36.0466	0	27.0451	17.839	15.6238	0	NaN	0	0	0	0	0	0	0	0	0	0	0	0	0	0	0	0	NaN	0	171.558	0	0	0	0	0	0	0	0	0	0	0	0	0	0	47.2487	NaN	0	0	0	0	0	0	0	0	0	0	0	0	0
CGTCTTGACGGCTTTTCGTG	26.1811	0	0	105.928	0	0	0	12.7705	0	0	0	0	0	0	0	0	0	0	0	0	0	0	0	0	0	0	0	0	0	NaN	0	0	0	0	0	0	0	0	0	0	0	NaN	79.4528	0	11.1047	0	NaN	0	0	0	0	0	0	0	0	0	0	0
CGTCTTGGCAGAATGAATTT	32.1851	0	0	0	0	0	0	36.5791	0	0	0	0	0	0	0	0	0	0	0	0	0	0	0	0	0	0	20.3385	0	0	0	0	0	0	0	0	0	0	0	0	0	0	0	0	0	0	0	0	0	0	0	0	0	0	0	0	0	0	0
CGTCTTTCATAAAAGCATAC	14.9024	0	0	0	0	0	0	NaN	0	0	0	0	0	0	0	0	0	0	0	0	0	0	0	0	0	0	0	0	0	0	0	0	0	0	0	0	0	0	0	0	0	0	0	0	0	0	0	152.171	0	0	0	0	0	0	0	0	0	0
CGTCTTTCTTCATTATATAA	15.4134	0	0	0	0	18.0341	0	0	0	0	0	0	0	0	0	0	0	0	0	0	0	13.5035	0	0	0	0	0	0	0	0	0	0	0	0	0	0	0	0	0	0	0	0	0	0	0	NaN	0	0	0	0	0	0	0	0	0	0	0	0
CGTCTTTGAATAAATATTTT	44.3056	0	129.239	11.7639	0	0	21.0287	NaN	23.9799	0	0	0	0	0	0	0	0	0	0	0	0	0	0	NaN	0	0	0	0	314.012	18.3055	0	0	0	0	0	0	0	0	0	0	0	0	0	0	0	0	0	NaN	NaN	0	0	0	0	0	0	0	0	0
CGTCTTTGCGTTCGAGTGTA	15.5643	0	0	0	0	0	0	NaN	0	0	0	0	0	0	0	0	0	0	0	0	0	0	0	0	0	0	0	0	0	NaN	0	0	0	0	0	0	0	0	0	0	0	0	NaN	NaN	0	0	0	0	0	0	0	0	0	0	0	0	0	0
CGTCTTTGCGTTTGGTTTGT	62.4564	0	0	0	NaN	NaN	50.9149	45.8137	16.5243	0	0	0	0	0	0	0	0	0	0	0	0	0	0	25.8582	0	0	79.4756	0	0	36.6039	0	0	0	0	0	0	0	0	0	0	0	0	0	607.705	NaN	0	0	540.866	41.2821	0	0	0	0	0	0	0	0	0
CGTCTTTGTAGCCATATTTT	12.6654	0	0	0	0	0	0	0	0	0	0	0	0	0	0	0	0	0	0	0	0	0	0	0	0	0	0	0	0	12.0569	0	0	0	0	0	0	0	0	0	0	0	0	0	0	0	0	0	0	0	0	0	0	0	0	0	0	0	0
CGTCTTTGTGACGGGGCTAC	34.3617	0	0	26.7661	NaN	0	0	0	0	0	0	0	0	0	0	0	0	0	0	0	227.791	0	0	0	0	0	0	0	0	3171.67	0	0	0	0	0	0	0	0	0	0	0	0	0	0	39.1157	0	0	0	0	0	0	0	0	0	0	0	0	0
CGTCTTTTCTGTTGCGAGAG	16.7462	0	0	0	0	0	0	0	0	0	0	0	0	0	0	0	0	0	0	0	0	0	0	0	0	0	0	16.3021	0	0	0	0	0	0	0	0	0	0	0	0	0	0	0	0	0	0	0	0	NaN	0	0	0	0	0	0	0	0	0
CGTGAAAGGCATTCATCATC	16.8304	0	0	0	0	0	0	12.3659	0	0	0	0	0	0	0	0	0	0	0	0	0	0	0	0	0	0	0	0	0	0	0	0	0	0	0	0	0	0	0	0	0	0	137.453	0	0	0	0	0	0	0	0	0	0	0	0	0	0	0
CGTGAAAGTAGATAGAGGCA	488.234	27.4487	30.1424	1029.39	552.453	71.2147	95.1518	325.964	66.0789	22.4215	47.2617	0	0	0	0	0	0	0	0	0	13.7528	557.179	87.496	268.262	51.7111	0	295.115	12.6121	39.3829	156.437	0	7318.13	0	0	0	0	0	0	0	0	128.898	107.289	92.13	117.039	NaN	234.586	919.252	28.9114	145.288	NaN	0	0	0	0	0	0	0	0
CGTGAAAGTGTTTATATTTG	20.3783	0	0	0	0	0	0	0	0	0	0	0	0	0	0	0	0	0	0	0	0	0	0	0	0	0	0	0	30.1679	NaN	0	0	0	0	0	0	0	0	0	0	0	0	0	0	0	0	0	0	NaN	0	0	0	0	0	0	0	0	0
CGTGAAATCTGACTTGACTA	23.2597	0	0	0	0	0	52.73	21.1998	0	72.429	0	0	0	0	0	0	0	0	0	0	0	0	0	0	0	0	0	0	0	0	0	0	0	0	0	0	0	0	0	0	0	0	0	0	NaN	0	0	0	NaN	0	0	0	0	0	0	0	0	0
CGTGAACAAGCTTATGAGGG	21.3825	0	194.845	0	0	NaN	0	35.6942	0	0	0	0	0	0	0	0	0	0	0	0	0	0	0	0	0	0	0	0	0	73.5619	0	0	0	0	0	0	0	0	0	0	0	0	21.7778	NaN	NaN	0	0	0	0	0	0	0	0	0	0	0	0	0
CGTGAACGTTTGCAGTTTTG	30.359	0	0	0	0	0	0	18.199	0	76.5825	31.3887	0	0	0	0	0	0	0	0	0	0	0	0	0	0	NaN	0	0	0	0	0	0	0	0	0	0	0	0	0	0	0	0	0	0	0	0	0	0	0	0	0	0	0	0	0	0	0	0
CGTGAACTCGTATTTCACAA	17.9255	0	0	0	13.5811	15.6801	0	0	0	0	0	0	0	0	0	0	0	0	0	0	0	0	0	0	0	0	0	0	0	0	0	0	0	0	0	0	0	0	0	0	0	0	0	0	492.026	21.3407	0	0	0	0	0	0	0	0	0	0	0	0
CGTGAAGAATCTATTCTAGT	16.2385	0	157.724	0	0	0	0	15.5269	104.891	27.7889	0	0	0	0	0	0	0	0	0	0	0	0	0	34.5282	0	0	0	0	0	0	0	0	0	0	0	0	0	0	0	0	0	0	0	0	0	0	0	0	0	73.275	0	0	0	0	0	0	0	0
CGTGAAGACGAGACAGAGGA	30.081	52.9401	0	0	12.0172	0	62.5409	NaN	0	17.3848	0	0	0	0	0	0	0	0	0	0	0	0	13.9704	0	0	0	20.6303	0	0	NaN	0	0	0	0	0	0	0	0	0	0	0	0	0	0	100.94	0	0	NaN	0	0	0	0	0	0	0	0	0	0
CGTGAAGAGTTTAGGAATGT	33.6287	0	1338.65	0	111.398	173.382	0	27.703	0	0	0	0	0	0	0	0	0	0	0	0	0	0	0	0	0	0	21.8635	0	0	0	0	0	0	0	0	0	0	0	0	0	0	0	0	0	13.6409	0	0	0	50.8896	37.0682	0	0	0	0	0	0	0	0
CGTGAAGCACGTTTTGATAT	19.9504	44.825	0	0	29.1608	0	0	0	0	0	0	0	0	0	0	0	0	0	0	0	0	12.7992	0	0	0	0	NaN	0	0	NaN	0	0	0	0	0	0	0	0	0	0	0	0	0	0	0	NaN	0	0	0	0	0	0	0	0	0	0	0	0
CGTGAAGCTAGCTTACTATC	38.6129	62.0605	0	137.82	21.8331	0	0	60.0003	0	21.3261	0	0	0	0	0	0	0	0	0	0	0	0	0	63.4823	0	0	NaN	0	0	0	0	0	0	0	0	0	0	0	0	0	0	0	0	0	162.19	0	0	0	0	0	0	0	0	0	0	0	0	0
CGTGAAGGATGGGGTCAGTA	29.2354	NaN	12.6137	0	0	21.63	0	0	0	0	0	0	0	0	0	0	0	0	0	0	0	NaN	0	0	0	0	0	0	0	38.3616	0	0	0	0	0	0	0	0	0	0	0	0	0	0	0	NaN	0	0	0	0	0	0	0	0	0	0	0	0
CGTGAAGTTAGACTTATCGA	18.83	0	0	0	130.454	0	32.2102	0	0	0	0	0	0	0	0	0	0	0	0	0	0	0	0	0	0	0	0	0	0	0	0	0	0	0	0	0	0	0	0	0	0	0	0	0	0	NaN	0	0	NaN	0	0	0	0	0	0	0	0	0
CGTGACAACAATTGTACGAC	15.7628	47.2721	0	0	0	0	0	0	0	0	0	0	0	0	0	0	0	0	0	0	0	0	0	0	0	0	NaN	0	0	16.5621	0	0	0	0	0	0	0	0	0	0	1167.1	NaN	0	0	0	0	0	0	0	0	0	0	0	0	0	0	0	0
CGTGACCGCTTCACAGGCCT	13.4234	0	15.6625	0	0	0	0	0	0	0	0	0	0	0	0	0	0	0	0	0	0	0	0	0	0	0	0	0	0	0	0	0	0	0	0	0	0	0	0	0	0	0	0	0	0	0	0	0	0	0	0	0	0	0	0	0	0	0
CGTGACCTAAGGTTCAAGAA	21.6626	0	0	0	0	133.631	0	82.8521	0	0	0	0	0	0	0	0	0	0	0	0	0	NaN	43.7043	0	0	0	0	0	0	0	0	0	0	0	0	0	0	0	0	0	0	NaN	0	116.295	0	0	0	0	0	NaN	0	0	0	0	0	0	0	0
CGTGACCTTAGTGATTTATC	13.9921	0	0	0	0	0	0	13.272	0	0	0	0	0	0	0	0	0	0	0	0	0	0	0	0	0	0	0	0	0	0	0	0	0	0	0	0	0	0	0	0	0	0	0	21.029	0	0	0	0	0	0	0	0	0	0	0	0	0	0
CGTGAGAACGTCGTGGGCCA	12.7432	0	0	0	0	0	0	NaN	0	0	0	0	0	0	0	0	0	0	0	0	0	0	0	0	0	0	0	0	0	0	0	0	0	0	0	0	0	0	0	0	0	0	27.2574	0	0	0	0	0	0	0	0	0	0	0	0	0	0	0
CGTGAGAGTGAGGTACAAAT	22.2489	0	0	0	0	0	13.8971	0	0	0	0	0	0	0	0	0	0	0	0	0	0	0	0	0	0	0	15.5235	0	0	NaN	0	0	0	0	0	0	0	0	0	0	0	0	17.9867	0	0	37.3481	0	0	0	0	0	0	0	0	0	0	0	0
CGTGAGATATACGATTACCG	13.2896	0	0	0	72.6835	0	0	0	0	0	0	0	0	0	0	0	0	0	0	0	0	0	0	0	0	0	115.537	0	0	0	0	0	0	0	0	0	0	0	0	0	0	0	0	0	0	66.1987	0	0	0	0	0	0	0	0	0	0	0	0
CGTGAGTCTAATTGGTTTGT	32.8557	70.4808	0	0	0	0	0	NaN	0	166.459	0	0	0	0	0	0	0	0	0	0	0	0	0	0	0	0	NaN	0	146.683	0	0	0	0	0	0	0	0	0	0	0	NaN	0	0	0	0	34.0668	0	0	NaN	0	0	0	0	0	0	0	0	0
CGTGATAACTAGTTATTTGT	19.2387	0	0	0	0	0	0	293.624	0	0	0	0	0	0	0	0	0	0	0	0	0	0	0	0	141.992	0	0	0	0	NaN	0	0	0	0	0	0	0	0	0	0	0	0	40.4671	0	0	0	0	0	0	0	0	0	0	0	0	0	0	0
CGTGATACCACTCTTAAGAT	23.455	0	0	0	0	0	17.1949	15.4847	0	0	0	0	0	0	0	0	0	0	0	0	0	0	0	0	0	NaN	0	0	0	NaN	0	0	0	0	0	0	0	0	0	0	0	0	0	0	0	NaN	0	0	NaN	0	0	0	0	0	0	0	0	0
CGTGATATGACCGGTAAACG	33.0228	0	0	0	0	0	0	11.4513	0	0	0	0	0	0	0	0	0	0	0	0	0	0	0	0	0	0	33.6986	0	0	NaN	0	0	0	0	0	0	0	0	0	0	NaN	0	0	72.7307	0	0	0	0	0	0	0	0	0	0	0	0	0	0
CGTGATCATTATCGATGAAG	18.9779	0	0	0	0	0	0	0	0	0	0	0	0	0	0	0	0	0	0	0	0	0	0	11.7279	0	0	0	0	0	0	0	0	0	0	0	0	0	0	0	0	0	0	0	0	0	0	0	0	0	0	0	0	0	0	0	0	0	0
CGTGATCGTATTTCGGTCTA	18.3634	114.942	0	0	0	13.1154	0	0	0	NaN	0	0	0	0	0	0	0	0	0	0	0	0	0	0	0	0	0	0	NaN	NaN	0	0	0	0	0	0	0	0	0	0	22.8278	0	0	0	0	0	0	0	0	0	0	0	0	0	0	0	0	0
CGTGATGCTTCACATGGTTC	15.1969	0	0	0	0	0	NaN	0	0	0	0	0	0	0	0	0	0	0	0	0	NaN	0	0	0	0	0	0	0	0	0	0	0	0	0	0	0	0	0	0	0	0	0	0	0	0	0	0	0	40.4279	0	0	0	0	0	0	0	0	0
CGTGATGGTTGTGTGTTTAA	26.6414	0	0	0	0	0	0	38.4717	0	0	0	0	0	0	0	0	0	0	0	0	NaN	0	0	0	0	0	0	0	0	0	0	0	0	0	0	0	0	0	0	0	0	73.0463	0	0	0	0	0	0	0	0	0	0	0	0	0	0	0	0
CGTGATTATCTTCTACTAGC	13.9743	0	0	0	0	0	0	0	0	0	0	0	0	0	0	0	0	0	0	0	0	0	0	0	0	0	0	0	0	0	0	0	0	0	0	0	0	0	0	0	0	0	0	0	0	12.004	0	0	0	0	0	0	0	0	0	0	0	0
CGTGATTCATTTATGTGTTT	20.9492	0	0	0	0	36.5788	NaN	11.6114	0	0	0	0	0	0	0	0	0	0	0	0	0	0	0	0	0	0	0	0	313.115	16.0036	0	0	0	0	0	0	0	0	0	0	0	0	0	0	0	0	0	0	0	0	0	0	0	0	0	0	0	0
CGTGATTTGTATTTTCATTA	42.9268	0	0	0	0	0	12.1568	27.6398	14.0471	14.414	0	0	0	0	0	0	0	0	0	0	0	0	0	18.974	0	0	0	0	0	NaN	0	0	0	0	0	0	2659.73	0	0	0	0	21.4299	0	19.4287	0	194.848	0	0	0	0	0	0	0	0	0	0	0	0
CGTGCAAGGGTATATATCAA	73.5083	17.1832	0	49.2124	11.9011	30.4364	41.4041	72.6951	138.854	0	41.1063	0	0	0	0	0	0	0	0	0	12.7393	NaN	0	30.6305	0	0	38.2181	0	0	32.2167	0	0	0	0	0	0	0	0	0	0	0	44.832	0	0	NaN	NaN	0	0	0	0	0	0	0	0	0	0	0	0
CGTGCACTGTCTTAGATGGC	18.3151	0	4385.17	0	0	0	0	21.4654	0	0	0	0	0	0	0	0	0	0	0	0	0	0	0	11.91	0	0	0	0	NaN	0	0	0	0	0	0	0	0	0	0	0	0	0	0	0	0	0	0	0	0	0	0	0	0	0	0	0	0	0
CGTGCAGTTATATGCACGGT	29.6942	0	0	0	0	0	0	0	0	0	0	0	0	0	0	0	0	0	0	0	0	0	0	0	0	0	0	0	0	0	0	0	0	0	0	0	0	0	0	0	NaN	0	0	0	0	0	0	0	0	0	0	0	0	0	0	0	0	0
CGTGCATGTTATGTGTTAAA	33.8222	0	0	0	0	0	0	14.6334	0	0	0	0	0	0	0	0	0	0	0	0	0	0	0	0	0	0	0	0	0	16.8611	0	0	0	0	0	0	0	0	0	0	0	0	0	0	0	75.3218	0	0	0	0	0	0	0	0	0	0	0	0
CGTGCATTGTCAGATATTTT	24.5566	0	0	0	0	0	NaN	19.6025	0	0	0	0	0	0	0	0	0	0	0	0	0	0	0	0	0	0	0	0	0	23.1759	0	0	0	0	0	0	0	0	0	0	0	0	0	0	0	0	0	0	106.987	0	0	0	0	0	0	0	0	0
CGTGCATTTTGACATCGTAT	15.7899	0	0	0	12.7411	0	0	0	0	10.9221	0	0	0	0	0	0	0	0	0	0	0	0	0	0	12.662	0	0	0	0	0	0	0	0	0	0	0	0	0	0	0	0	0	34.5389	0	0	0	0	0	0	0	0	0	0	0	0	0	0	0
CGTGCCAAGCTTCCTTCAAT	16.7939	0	0	23.3111	0	0	0	0	0	0	0	0	0	0	0	0	0	0	0	0	0	0	0	0	0	0	0	0	0	34.6457	0	0	0	0	0	0	0	0	0	0	41.7482	NaN	0	NaN	0	0	0	0	NaN	0	0	0	0	0	0	0	0	0
CGTGCCATAACTAACTGCTC	14.5588	0	0	0	0	0	20.2931	30.5649	NaN	0	0	0	0	0	0	0	0	0	0	0	0	0	0	0	0	0	0	0	0	0	0	0	0	0	0	0	0	0	0	0	0	0	0	0	31.1998	0	0	0	0	0	0	0	0	0	0	0	0	0
CGTGCCTGGGCCTATAATCT	37.0961	112.203	0	20.6142	0	11.8877	83.178	21.0186	15.6235	0	0	0	0	0	0	0	0	0	0	0	0	0	0	0	0	0	NaN	0	0	NaN	0	0	0	0	0	0	0	0	0	0	0	0	0	NaN	0	NaN	0	0	0	0	0	0	0	0	0	0	0	0
CGTGCGATGAGATATATCGG	12.5723	0	0	0	0	0	0	0	0	0	0	0	0	0	0	0	0	0	0	0	0	0	0	0	0	0	0	0	0	0	0	0	0	0	0	0	0	0	0	0	0	0	0	0	0	0	0	0	0	0	0	0	0	0	0	0	0	0
CGTGCGATGGTACTTCTAGA	16.5246	0	0	0	13.5811	0	12.3655	0	0	0	0	0	0	0	0	0	0	0	0	0	0	0	0	0	0	0	0	0	0	NaN	0	0	0	0	0	0	0	0	0	0	0	0	0	0	0	0	0	0	0	0	0	0	0	0	0	0	0	0
CGTGCGCAACTCAGTACTGT	31.4274	0	0	0	0	47.3501	0	0	18.119	76.6356	0	0	0	0	0	0	0	0	0	0	0	0	0	292.515	28.7338	0	24.9166	199.326	0	0	0	0	0	0	0	0	0	0	0	0	0	0	0	0	0	126.227	0	0	NaN	0	0	0	0	0	0	0	0	0
CGTGCGCTTTAATCTACATG	20.9125	0	0	0	0	NaN	0	16.8461	0	0	0	0	0	0	0	0	0	0	0	0	0	0	0	0	0	0	NaN	0	0	0	0	0	0	0	0	0	0	0	0	0	0	0	85.3514	0	155.813	0	0	0	0	0	0	0	0	0	0	0	0	0
CGTGCGGAGGTTATGGGTGC	18.1797	0	0	573.408	0	0	0	16.1635	0	14.6044	0	0	0	0	0	0	0	0	0	0	0	0	0	0	0	0	0	0	0	NaN	0	0	0	0	0	0	0	0	0	0	0	0	0	0	0	337.95	0	0	0	0	0	0	0	0	0	0	0	0
CGTGCGTTCGGATATGACAT	23.6691	0	0	0	0	0	0	21.6255	33.1823	0	0	0	0	0	0	0	0	0	0	0	0	0	0	NaN	0	0	0	0	0	NaN	0	0	0	0	0	0	0	0	0	0	0	0	0	0	0	0	0	0	0	0	0	0	0	0	0	0	0	0
CGTGCTCGATATCAATAATA	23.7467	0	18.1061	0	0	0	0	0	0	0	0	0	0	0	0	0	0	0	0	0	0	0	0	0	0	0	0	0	0	0	0	0	0	0	0	0	0	0	0	0	0	0	0	0	79.6541	0	0	0	0	0	0	0	0	0	0	0	0	0
CGTGCTCGGTTAAATTGTTC	18.0119	0	0	65.2417	0	0	0	19.847	0	0	0	0	0	0	0	0	0	0	0	0	0	0	0	0	0	0	0	0	0	0	0	0	0	0	0	0	0	0	0	0	0	0	0	0	0	0	0	0	NaN	0	0	0	0	0	0	0	0	0
CGTGCTCTTCGGGTGTGAGA	17.2976	0	0	0	0	0	0	0	0	0	0	0	0	0	0	0	0	0	0	0	0	0	0	0	0	0	0	0	0	NaN	0	0	0	0	0	0	0	0	0	0	0	0	0	0	0	0	0	0	0	0	0	0	0	0	0	0	0	0
CGTGCTGACAATGAAGTTAA	29.0063	0	0	0	0	28.7934	0	23.1681	0	0	0	0	0	0	0	0	0	0	0	0	0	0	0	0	0	0	0	0	0	0	0	0	0	0	0	0	0	0	0	0	0	0	NaN	0	0	0	0	0	0	0	0	0	0	0	0	0	0	0
CGTGCTGTACGGTTAGTATT	28.9212	0	0	0	0	0	0	NaN	45.0998	0	0	0	0	0	0	0	0	0	0	0	0	0	0	0	0	0	0	0	0	NaN	0	0	0	0	0	0	0	0	0	0	0	0	0	0	0	0	35.5424	0	0	0	0	0	0	0	0	0	0	0
CGTGCTTTATTAGCCCCTTT	22.3644	0	0	0	0	0	16.4684	0	55.8237	0	0	0	0	0	0	0	0	0	0	0	0	0	12.2304	0	0	0	0	0	0	0	0	0	0	0	0	0	0	0	0	0	0	0	0	0	29.9332	0	0	0	0	0	0	0	0	0	0	0	0	0
CGTGCTTTCCTCCTTTAGAC	20.4942	0	0	0	0	0	0	0	0	0	0	0	0	0	0	0	0	0	0	0	0	0	0	NaN	0	0	0	0	0	0	0	0	281.096	0	0	0	0	0	0	0	0	0	0	0	0	0	0	18.4142	0	0	0	0	0	0	0	0	0	0
CGTGCTTTTTACATTATTAA	17.3457	0	0	0	0	NaN	284.55	36.1285	0	0	0	0	0	0	0	0	0	0	0	0	0	0	0	16.0244	0	27.6056	0	0	0	0	0	0	0	0	0	0	0	0	0	0	0	0	0	0	0	0	0	0	0	0	0	0	0	0	0	0	0	0
CGTGGAAGTAATACCGATGT	25.5254	0	0	0	0	0	0	0	0	0	0	0	0	0	0	0	0	0	0	0	0	0	0	0	0	0	0	0	0	16.7858	0	0	0	0	0	0	0	0	0	0	0	0	118.855	0	0	0	0	0	572.879	0	0	0	0	0	0	0	0	0
CGTGGATATCGTTGATTATT	14.4497	0	0	0	0	0	0	0	0	0	0	0	0	0	0	0	0	0	0	0	0	0	0	134.071	0	0	0	0	0	0	0	0	0	0	0	0	0	0	0	0	0	0	0	0	0	30.2552	0	0	0	0	0	0	0	0	0	0	0	0
CGTGGATTGAATAGTGGCGT	21.0294	0	7670.27	0	0	0	17.204	47.3267	0	30.2448	0	0	0	0	0	0	0	0	0	0	0	0	0	0	0	0	NaN	0	0	0	0	0	0	0	0	0	0	0	0	0	0	120.788	0	0	0	0	0	0	0	0	0	0	0	0	0	0	0	0
CGTGGCAATTTATTTATGAG	37.5591	231.929	0	0	0	0	0	26.308	37.8567	205.494	0	0	0	0	0	0	0	0	0	0	0	0	19.4768	NaN	0	0	NaN	0	0	NaN	0	0	0	0	0	0	0	0	0	0	0	16.3831	0	0	0	0	0	NaN	NaN	0	0	0	0	0	0	0	0	0
CGTGGCACATGATGTGGCTG	16.1906	0	0	130.968	15.261	0	0	NaN	0	0	0	0	0	0	0	0	0	0	0	0	0	0	0	0	0	0	0	0	0	0	0	0	0	0	0	0	0	0	0	0	0	0	0	0	0	0	0	0	0	0	0	0	0	0	0	0	0	0
CGTGGCACGTGGTTTATTAT	42.4863	394.424	19.5315	0	0	0	40.1597	10.8022	63.2611	37.1569	0	0	0	0	0	0	0	0	0	0	0	0	0	101.722	0	0	NaN	0	0	0	0	0	0	0	0	0	0	0	0	0	NaN	NaN	0	0	0	0	0	0	0	0	0	0	0	0	0	0	0	0
CGTGGCATCCAAGCAGTCGG	25.5508	78.0238	NaN	0	0	0	0	23.0713	0	13.3187	0	0	0	0	0	0	0	0	0	0	0	11.1491	0	0	0	0	0	0	0	NaN	0	0	0	0	0	0	0	0	0	0	0	30.2558	0	0	0	24.1014	0	0	0	0	0	0	0	0	0	0	0	0
CGTGGGAGTTACTATATGTA	33.9691	0	NaN	0	33.5338	0	20.4322	17.5585	53.7603	64.4309	0	0	0	0	0	0	0	0	0	0	0	0	0	0	0	0	0	0	0	0	0	0	0	0	0	0	0	0	0	0	NaN	0	89.6207	0	0	0	0	0	248.082	0	0	0	0	0	0	0	0	0
CGTGGGCTGCTCCTTCGCAA	15.8965	0	0	0	0	0	0	0	0	0	0	0	0	0	0	0	0	0	0	0	0	0	0	0	0	0	0	0	0	0	0	0	0	0	0	0	0	0	0	0	0	0	0	0	0	0	0	0	0	0	0	0	0	0	0	0	0	0
CGTGGGGAGGTAAATGATTG	32.5658	0	0	0	0	13.6299	33.9029	13.7398	15.8487	0	0	0	0	0	0	0	0	0	0	0	0	0	0	0	103.683	0	0	0	0	0	0	0	0	0	0	0	0	0	0	0	0	NaN	0	0	0	NaN	0	0	97.2334	0	0	0	0	0	0	0	0	0
CGTGGGGATAATGTATTGAT	24.0187	0	0	0	0	0	0	NaN	41.0645	0	0	0	0	0	0	0	0	0	0	0	0	0	0	0	0	0	0	0	0	0	0	0	0	0	0	0	0	0	0	0	0	0	0	0	13.8327	0	0	0	0	0	0	0	0	0	0	0	0	0
CGTGGTAAGGATATTTACTA	19.2445	0	0	0	0	148.379	0	11.6325	0	0	0	0	0	0	0	0	0	0	0	0	0	0	0	0	0	0	0	0	0	0	0	0	0	0	0	0	0	0	0	0	0	0	604.706	0	0	0	0	33.1652	0	562.314	0	0	0	0	0	0	0	0
CGTGGTATATGCTCAGATAA	52.4713	0	0	0	16.941	0	0	24.2976	13.0491	0	0	0	0	0	0	0	0	0	0	0	0	0	0	NaN	0	0	23.0587	0	0	0	0	0	0	0	0	0	0	0	0	0	0	0	0	0	60.1343	NaN	0	0	0	0	0	0	0	0	0	0	0	0
CGTGGTATCGCGGTTGTGTT	14.26	0	0	0	0	0	0	0	24.1868	0	0	0	0	0	0	0	0	0	0	0	17.5735	0	0	0	0	0	0	0	0	0	0	0	0	0	0	0	0	0	0	0	0	0	0	0	0	0	0	0	0	0	0	0	0	0	0	0	0	0
CGTGGTCGGCAAGTGAAAGG	62.4077	0	18.781	0	0	0	39.2026	39.8752	NaN	NaN	0	0	0	0	0	0	0	0	0	0	57.5147	0	0	111.061	0	0	36.2087	0	0	0	0	0	0	0	0	0	0	0	0	0	0	NaN	0	0	0	71.5551	0	NaN	58.3271	0	0	0	0	0	0	0	0	0
CGTGGTGTTTTTCCTTTACT	19.3578	0	0	0	0	0	0	0	0	0	0	0	0	0	0	0	0	0	0	0	0	0	0	0	0	0	0	0	0	0	0	0	0	0	0	0	0	0	0	0	0	0	14.0897	0	0	0	0	0	0	0	0	0	0	0	0	0	0	0
CGTGGTTAGCATAAAATTAT	21.0285	0	0	0	0	NaN	0	0	0	0	0	0	0	0	0	0	0	0	0	0	0	0	0	22.9477	0	0	0	0	0	NaN	0	0	0	0	0	0	0	0	0	0	0	0	0	0	20.4415	25.0256	0	0	0	0	0	0	0	0	0	0	0	0
CGTGGTTCGGCCGCATTTCA	33.2389	0	NaN	0	16.6201	0	0	57.5642	17.8023	824.53	0	0	0	0	0	0	0	0	0	0	0	306.82	0	NaN	0	0	25.6585	0	0	14.1797	0	0	0	0	0	0	0	0	0	0	46.2228	NaN	0	0	0	0	0	0	15.2239	0	0	0	0	0	0	0	0	0
CGTGGTTTTCCTTTTATCCA	19.4772	0	0	0	818.126	0	0	NaN	0	0	0	0	0	0	0	0	0	0	0	0	1215.47	NaN	0	0	0	0	0	0	0	0	0	0	0	0	0	0	0	0	0	0	0	0	0	0	0	0	0	0	0	0	0	0	0	0	0	0	0	0
CGTGTAAGGCAAAGGGAATT	44.9343	0	0	0	31.9995	0	0	37.2704	0	0	0	0	0	0	0	0	0	0	0	0	0	0	0	71.5347	0	0	44.7675	0	0	16.5854	0	0	0	0	0	0	0	0	0	0	NaN	0	0	NaN	NaN	0	0	0	NaN	0	0	0	0	0	0	0	0	0
CGTGTAAGTAGACGCCAAGT	13.1529	0	0	0	0	0	0	0	0	1407.21	0	0	0	0	0	0	0	0	0	0	0	0	0	0	0	0	0	0	0	0	0	0	0	0	0	0	0	0	0	0	0	0	0	0	0	0	0	0	0	0	0	0	0	0	0	0	0	0
CGTGTAAGTCCATCAACGTT	14.8749	14.7585	0	0	0	0	0	15.6324	0	0	0	0	0	0	0	0	0	0	0	0	0	0	0	0	0	0	0	0	0	0	0	0	0	13315.2	0	0	0	0	0	0	NaN	0	0	0	75.9264	0	0	0	0	0	0	0	0	0	0	0	0	0
CGTGTAATGGGCAGTGATAG	17.8035	0	0	0	0	0	0	0	0	0	0	0	0	0	0	0	0	0	0	0	0	0	0	25.1345	0	0	0	0	0	0	0	0	0	0	0	0	0	0	0	0	0	0	0	0	0	0	0	0	0	0	0	0	0	0	0	0	0	0
CGTGTAATTCCATTCGCACG	24.8703	177.627	0	15.3255	0	0	0	35.6309	0	12.6665	0	0	0	0	0	0	0	0	7043.34	0	0	0	0	0	0	0	0	0	0	NaN	0	0	0	0	0	0	0	0	0	0	0	19.1368	0	0	0	0	0	0	0	0	0	0	0	0	0	0	0	0
CGTGTACACTCTGAATGAAT	19.6367	0	0	33.8346	164.853	0	0	0	0	0	0	0	0	0	0	0	0	0	0	0	0	0	0	0	14.9803	0	NaN	0	0	0	0	0	0	0	0	0	0	0	0	0	0	0	0	0	NaN	0	0	0	0	0	0	0	0	0	0	0	0	0
CGTGTACATCAGCGTTACCT	20.5572	0	0	0	0	0	13.4488	0	0	0	0	0	0	0	0	0	0	0	0	0	0	0	0	0	0	0	0	0	0	34.0711	0	0	0	0	0	0	0	0	0	0	0	0	0	0	0	0	0	0	0	0	0	0	0	0	0	0	0	0
CGTGTAGTCTCTCTTTTGTT	16.4368	0	0	0	0	0	0	0	0	0	0	0	0	0	0	0	0	0	0	0	0	0	0	0	0	0	0	0	0	0	0	0	0	0	0	0	0	0	0	0	0	NaN	0	0	NaN	NaN	0	0	0	0	0	0	0	0	0	0	0	0
CGTGTATAACATATTTTGGT	19.0152	0	0	0	0	0	0	NaN	0	0	0	0	0	0	0	0	0	0	0	0	0	0	0	58.3136	0	0	0	0	0	0	0	0	0	0	0	0	0	0	0	0	0	NaN	21.943	0	0	0	0	0	0	0	0	0	0	0	0	0	0	0
CGTGTATATAGTAATGAACA	24.9367	0	0	0	0	0	0	135.164	0	0	0	0	0	0	0	0	0	0	0	0	0	0	0	0	0	0	0	0	0	NaN	0	0	0	0	0	0	0	0	0	0	0	308.412	0	0	0	0	0	0	0	0	0	0	0	0	0	0	0	0
CGTGTATATCTGGGTAGTGC	32.6877	0	0	0	0	22.2357	0	35.1295	0	0	0	0	0	0	0	0	0	0	0	0	0	0	0	27.5714	0	0	0	0	0	16.4816	0	0	0	0	0	0	0	0	0	0	NaN	0	0	0	0	0	0	0	0	0	0	0	0	0	0	0	0	0
CGTGTATATCTTGCATATTA	48.3497	0	0	0	24.2961	0	0	23.3283	26.3601	0	0	0	0	0	0	0	0	0	0	0	0	0	0	NaN	0	0	17.9002	0	61.613	103.844	0	0	0	0	0	0	0	0	0	0	18.8134	0	0	0	0	12.2592	NaN	NaN	0	0	0	0	0	0	0	0	0	0
CGTGTATCTAGGCTAGCGAG	29.5963	0	0	0	0	0	0	53.9986	0	0	0	0	0	0	0	0	0	0	0	0	0	0	0	0	0	0	0	0	0	34.3843	0	0	0	0	0	0	0	0	0	0	NaN	0	0	65.1083	0	0	0	0	0	0	0	0	0	0	0	0	0	0
CGTGTATCTGTAAAAATGTC	13.6597	0	0	0	0	0	0	0	23.0003	0	0	0	0	0	0	0	0	0	0	0	0	0	0	0	0	0	0	0	0	0	0	0	0	0	0	0	0	0	0	0	0	0	0	0	0	0	0	0	0	0	0	0	0	0	0	0	0	0
CGTGTATGACTGCGAGGATT	22.6771	0	0	0	0	0	0	36.5455	0	15.447	0	0	0	0	0	0	0	0	0	0	69.389	0	0	0	0	0	0	0	47.8352	0	0	0	0	0	0	0	0	0	0	0	0	33.3308	0	0	0	23.2506	0	0	23.0207	0	0	0	0	0	0	0	0	0
CGTGTATTTTTGATAAAGGG	22.0133	0	0	0	0	0	13.3445	24.3819	0	0	0	0	0	0	0	0	0	0	0	0	0	0	0	0	0	0	0	0	0	0	0	0	0	0	0	0	0	0	0	0	0	0	0	0	0	0	0	0	4996.83	0	0	0	0	0	0	0	0	0
CGTGTCATATTTAATTTAGT	21.6671	0	0	0	0	0	0	27.5851	0	0	69.415	0	0	0	0	0	0	0	0	0	0	0	0	0	0	0	0	0	0	0	0	0	0	0	0	0	0	0	0	0	0	0	11.0307	0	0	0	0	0	0	0	0	0	0	0	0	0	0	0
CGTGTCATTACAGACGGTTG	32.1976	0	0	197.395	0	33.2908	25.1573	13.8031	20.7849	0	0	0	0	0	0	0	0	0	0	0	0	0	0	0	0	0	0	0	0	0	0	0	0	0	0	0	0	0	0	0	0	16.2008	0	0	0	0	0	0	0	0	0	0	0	0	0	0	0	0
CGTGTCCTTTCTATTTAATT	16.9726	0	0	0	0	0	0	22.776	0	0	0	0	0	0	0	0	0	0	0	0	0	93.0488	0	0	0	0	1180.11	0	0	0	0	0	0	0	0	0	0	0	0	0	0	0	58.1284	0	0	187.803	0	25.6187	0	0	0	0	0	0	0	0	0	0
CGTGTCTAGCGCATCACTCG	21.4667	254.996	0	0	0	0	0	0	0	30.6942	0	0	0	0	0	0	0	0	0	0	0	0	0	0	0	0	0	0	0	0	0	0	0	0	0	0	0	0	0	0	0	0	0	0	0	0	0	0	0	0	0	0	0	0	0	0	0	0
CGTGTGAAGGAAGCAACTAG	18.999	0	0	0	0	0	0	0	0	0	0	0	0	0	0	0	0	0	0	0	0	0	0	252.19	0	0	0	0	0	0	0	0	0	0	0	0	0	0	0	0	0	78.3106	0	0	0	0	0	0	1714.29	0	0	0	0	0	0	0	0	0
CGTGTGACAATTTAATCTTC	34.1526	21.8992	0	0	48.2735	0	0	0	NaN	0	0	0	0	0	0	0	0	0	0	0	0	34.7514	0	0	0	0	61.4963	179.094	0	0	0	0	0	0	0	0	0	0	0	0	0	0	0	NaN	0	0	0	NaN	NaN	0	0	0	0	0	0	0	0	0
CGTGTGGATATCACGATCAA	19.4411	0	0	0	0	0	0	0	0	0	0	0	0	0	0	0	0	0	0	0	0	0	0	0	0	0	0	0	0	0	0	0	0	0	0	0	0	0	0	0	0	0	0	0	0	NaN	0	0	0	0	0	0	0	NaN	0	0	0	0
CGTGTGTCCTCCTTTATTTC	15.6934	0	0	0	0	0	0	0	0	3093.05	0	0	0	0	0	0	0	0	0	0	0	0	0	0	0	0	0	0	0	0	0	0	0	0	0	0	0	0	0	0	0	0	0	0	0	0	0	0	44.7895	0	0	0	0	0	0	0	0	0
CGTGTGTGCTATTCGTCTCC	13.279	0	0	0	0	0	0	0	0	0	0	0	0	0	0	0	0	0	0	0	0	0	0	0	0	0	0	0	0	0	0	0	0	0	0	0	0	0	0	0	0	0	NaN	0	0	255.747	0	0	0	0	0	0	0	0	0	0	0	0
CGTGTGTGTAAATTTTGAGT	20.0934	0	0	0	0	0	0	41.5483	0	0	0	0	0	0	0	0	0	0	0	0	0	0	0	1317.1	0	0	0	0	0	NaN	0	0	0	0	0	0	0	0	0	0	0	0	92.1644	0	0	0	0	0	0	0	0	0	0	0	0	0	0	0
CGTGTGTTACTTAAGCTTAA	42.5858	0	0	0	66.9153	0	18.8876	0	0	14.4109	0	0	0	0	0	0	0	0	0	0	0	0	0	0	0	0	NaN	0	0	NaN	0	0	0	0	0	0	0	0	0	0	0	0	0	0	0	194.111	0	0	38.8417	0	0	0	0	0	0	0	0	0
CGTGTTAGGGGTGCAGGCAG	26.8339	0	0	0	0	0	NaN	11.5356	0	0	0	0	0	0	0	0	0	0	0	0	0	0	0	0	0	0	0	0	0	64.4996	0	0	0	0	0	0	0	0	0	0	0	33.9477	0	0	NaN	11.5869	0	0	0	0	0	0	0	0	0	0	0	0
CGTGTTATTGTTGCATTTTT	18.4506	0	0	0	NaN	0	0	0	0	0	0	0	0	0	0	0	0	0	0	0	0	0	0	0	0	0	0	0	0	0	0	0	0	0	0	0	0	0	0	0	0	0	13.0913	0	0	0	0	0	0	0	0	0	0	0	0	0	0	0
CGTGTTCAAATCTGGCTATA	31.5457	0	0	0	0	0	33.5899	38.5263	0	14.3391	0	0	0	0	0	0	0	0	0	0	0	0	0	0	0	0	0	0	0	0	0	0	0	0	0	0	0	0	0	0	0	0	33.7057	0	33.3539	34.8325	0	0	48.19	0	0	0	0	0	0	0	0	0
CGTGTTCTGTTAATCGGTCT	12.4581	0	0	0	0	0	0	0	0	0	0	0	0	0	0	0	0	0	0	0	0	0	0	0	0	0	0	0	0	0	0	0	0	0	0	0	0	0	0	0	0	0	0	0	0	0	0	0	390.466	0	0	0	0	0	0	0	0	0
CGTGTTCTTAACACTTTAAG	31.4596	0	0	28.4385	37.7885	14.9669	0	0	0	0	0	0	0	0	0	0	0	0	0	0	0	0	0	0	0	0	0	0	NaN	NaN	0	0	0	0	0	0	0	0	0	0	0	0	15.7486	0	0	0	0	0	0	0	0	0	0	0	0	0	0	0
CGTGTTCTTGAGGTTCGTTC	30.4221	0	0	0	29.3612	0	0	21.0522	0	0	0	0	0	0	0	0	0	0	0	0	0	0	0	0	0	0	0	0	33.0461	0	0	0	0	0	0	0	0	0	0	0	0	NaN	0	0	0	0	0	0	93.5856	0	0	0	0	0	0	0	0	0
CGTGTTGACGCCCGATGCTT	13.9167	0	0	0	0	0	0	18.22	0	11.6336	0	0	0	0	0	0	0	0	0	0	0	0	0	0	91.8196	0	0	0	0	0	0	0	0	0	0	0	0	0	0	0	0	0	0	0	0	0	0	0	0	0	0	0	0	0	0	0	0	0
CGTGTTGTAGGACAGAGGTG	48.4918	0	0	0	0	0	25.1354	31.1593	31.3934	0	0	0	0	0	0	0	0	0	0	0	0	0	0	NaN	1072.05	0	0	0	0	32.2329	0	0	0	0	0	0	0	0	0	0	0	0	398.183	0	0	0	0	0	2643.77	0	0	0	0	0	0	0	0	0
CGTGTTGTGCTGGATTGCTT	21.2474	0	0	0	0	36.3762	0	0	0	0	0	0	0	0	0	0	0	0	0	0	0	0	0	22.1101	0	0	0	0	0	0	0	0	0	0	0	0	0	0	0	0	0	0	0	0	29.5106	23.3741	0	0	0	0	0	0	0	0	0	0	0	0
CGTGTTTATACTAGTAAATG	14.8992	0	0	0	0	0	NaN	0	0	0	0	0	0	0	0	0	0	0	0	0	0	0	0	0	0	0	0	0	0	0	0	0	0	0	0	0	0	0	0	0	0	95.4493	0	49.2298	0	11.1232	0	0	0	0	0	0	0	0	0	0	0	0
CGTGTTTATGACCTTTTTGA	15.7761	0	0	0	0	0	0	0	NaN	0	0	0	0	0	0	0	0	0	0	0	0	34.1313	0	0	0	0	0	0	111.886	NaN	0	0	0	0	0	0	0	0	0	0	0	NaN	0	0	0	NaN	0	0	0	0	0	0	0	0	0	0	0	0
CGTGTTTCTCAGATTATTTG	27.8645	0	0	0	0	0	0	44.6249	0	0	0	0	0	0	0	0	0	0	0	0	0	0	0	14.2419	0	0	0	0	NaN	0	0	0	0	0	0	0	0	0	0	0	0	0	0	0	0	0	0	0	0	0	0	0	0	0	0	0	0	0
CGTGTTTGTTCTATTTTTAT	29.78	0	0	0	0	0	0	12.4839	0	0	0	0	0	0	0	0	0	0	0	0	0	428.649	0	90.8393	0	0	0	0	0	0	0	0	0	0	0	0	0	0	0	0	0	0	0	0	0	0	0	0	0	0	0	0	0	0	0	0	0	0
CGTGTTTTATAACTGGCTTT	27.6353	0	0	0	26.1491	0	19.5317	19.2526	0	0	0	0	0	0	0	0	0	0	0	0	0	0	0	NaN	0	0	0	0	0	0	0	0	0	0	0	0	0	0	0	0	0	0	27.3462	NaN	0	0	0	0	0	0	0	0	0	0	0	0	0	0
CGTGTTTTGGTGATGAAGCT	27.0332	0	25.5315	266.522	0	0	21.2373	0	0	22.0376	0	0	0	0	0	0	0	0	0	0	0	0	0	0	0	0	0	0	0	39.7898	0	0	0	0	213.517	0	0	0	0	0	0	0	0	95.2038	0	0	170.255	0	0	0	0	0	0	0	9508.07	NaN	0	0
CGTGTTTTTCTTGATCTCAT	12.5923	0	0	0	0	0	38.0497	NaN	0	0	0	0	0	0	0	0	0	0	0	0	0	0	0	0	0	0	0	0	0	0	0	0	0	0	0	0	0	0	0	0	0	0	0	0	0	0	0	0	0	0	0	0	0	0	0	0	0	0
CGTGTTTTTTCCGCTTCTGG	20.5392	0	0	0	0	0	0	0	0	0	0	0	0	0	0	0	0	0	0	0	0	0	0	0	0	0	0	0	0	0	0	0	0	0	0	0	0	0	0	0	0	0	0	0	0	32.0034	0	0	0	0	0	0	0	0	0	0	0	0
CGTTAAAGGTAGATTCTAGC	44.1315	18.7381	0	0	0	0	33.4289	28.7864	NaN	122.845	0	0	0	0	0	0	0	0	0	0	0	0	0	0	0	0	0	0	933.585	0	0	0	0	0	0	0	0	0	0	0	18.8977	NaN	0	0	15.7159	0	0	0	0	0	0	0	0	0	0	0	0	0
CGTTAAATCTTTTAGGCTGA	26.5096	40.3545	0	0	NaN	27.0552	0	0	0	0	0	0	0	0	3139.91	0	0	0	0	0	0	0	0	0	0	0	0	0	0	0	0	0	0	0	0	0	0	0	0	0	0	0	NaN	0	67.8187	0	0	0	55.0922	0	0	0	0	0	0	0	0	0
CGTTAAATGTAGGATTTTGG	15.2632	0	0	0	0	0	0	0	20.5414	0	0	0	0	0	0	0	0	0	0	0	0	0	0	0	0	0	0	0	0	0	0	0	0	0	0	0	0	0	0	0	0	0	0	0	0	0	0	0	0	0	0	0	0	0	0	0	0	0
CGTTAAGCATTAAAATTTAT	23.5312	0	0	0	0	0	0	31.6693	0	0	0	0	0	0	0	0	0	0	0	0	0	0	0	0	0	0	0	0	0	0	0	0	0	0	0	0	0	0	0	0	0	0	0	0	222.556	0	0	0	NaN	0	0	0	0	0	0	0	0	0
CGTTAAGTACTCATGCAGTG	22.1581	0	0	0	0	0	0	0	18.2893	0	0	0	0	0	0	0	0	0	0	0	0	0	0	0	0	0	0	0	0	0	0	0	0	0	0	0	0	0	0	0	0	0	0	0	0	32.7658	0	30.6809	0	0	0	0	0	0	0	0	0	0
CGTTAAGTCCGTCTTTGTTC	43.316	0	0	0	NaN	0	0	114.374	0	NaN	0	0	0	248.772	0	0	0	0	0	0	0	84.0764	0	0	0	0	16.2654	0	0	NaN	0	0	0	0	0	0	0	0	0	0	0	NaN	0	NaN	0	0	0	0	0	0	0	0	0	0	0	0	0	0
CGTTAAGTCGGAATTTTGTG	22.1727	0	0	0	0	0	0	0	0	0	0	0	0	0	0	0	0	0	0	0	0	0	0	0	0	0	0	0	0	0	0	0	0	0	0	0	0	0	0	0	0	0	17.5554	0	0	0	0	0	32.2352	46.004	0	0	0	0	0	0	0	0
CGTTAATAAGTATTTTTCTT	28.0798	0	0	0	0	0	0	35.6395	138.171	NaN	0	0	0	0	0	0	0	0	0	0	0	0	0	99.5752	0	0	NaN	0	0	15.8479	0	0	0	0	0	0	0	0	0	0	0	0	0	0	0	61.5947	289.991	0	85.0009	0	0	0	0	0	0	0	0	0
CGTTAATCCAACAATTCTTA	17.8262	0	0	0	0	NaN	0	19.0081	0	0	0	0	0	0	0	0	0	0	0	0	0	0	0	0	133.299	0	0	0	113.828	13.249	0	0	0	0	0	0	0	0	0	0	0	0	0	0	0	0	108.536	0	0	0	0	0	0	0	0	0	0	0
CGTTAATGACTATACTTATT	28.4913	0	0	0	0	0	0	20.4664	0	0	0	0	0	0	0	0	0	0	0	0	0	0	0	0	0	0	0	0	NaN	0	0	0	0	0	0	0	0	0	0	0	0	0	0	0	0	0	0	0	46.107	0	0	0	0	0	0	0	0	0
CGTTAATTAGCTACGATTCC	15.276	0	0	0	0	0	111.803	24.4663	0	0	0	0	0	0	0	0	0	0	0	0	217.493	0	0	85.5566	0	0	0	0	0	0	0	0	0	0	0	0	0	0	0	0	0	0	0	0	0	0	0	0	0	0	0	0	0	0	0	0	0	0
CGTTAATTATACTTGATTGG	42.9726	0	0	0	0	0	0	0	0	0	0	0	0	0	0	0	0	0	0	0	0	0	0	NaN	0	0	0	0	0	13.3975	0	0	0	0	1218.32	0	0	0	0	0	0	NaN	16.5226	0	23.6321	0	0	0	0	0	0	0	0	0	0	0	0	0
CGTTAATTCGGATAATCTAG	11.8685	0	0	0	0	0	0	NaN	0	15.319	0	0	0	0	0	0	0	0	0	0	0	0	0	0	0	0	0	0	0	0	0	0	0	0	0	0	0	0	0	0	0	0	0	0	0	0	0	0	0	0	0	0	0	0	0	0	0	0
CGTTAATTTTATCTAGTACT	46.3973	115.023	235.061	29.3013	0	0	23.4041	NaN	0	96.8664	0	0	0	0	0	0	0	0	0	0	0	0	0	0	0	0	0	11.0919	0	NaN	0	0	0	0	0	0	0	0	0	0	0	0	0	0	33.6208	43.4035	0	0	0	0	0	0	0	0	0	0	0	0
CGTTACAAAATCCTTAACGA	13.1824	0	0	120.229	0	0	0	0	0	0	0	0	0	0	0	0	0	0	0	0	0	0	0	0	0	0	0	0	0	0	0	0	0	0	0	0	0	0	0	0	0	0	0	0	0	0	0	0	0	0	0	0	0	0	0	0	0	0
CGTTACACACTTTGTTCCTG	23.4767	0	0	0	0	0	0	0	0	0	0	0	0	0	0	0	0	0	0	0	0	0	0	0	0	0	0	0	46.6661	NaN	0	0	0	0	0	0	0	0	0	0	0	0	13.5991	0	NaN	0	0	0	0	0	0	0	0	0	0	0	0	0
CGTTACGAGTGCGTTGCGGT	53.1188	0	0	20.6138	254.3	0	0	498.003	0	81.7565	0	0	0	0	0	0	0	0	0	0	0	0	0	NaN	0	0	0	0	0	40.0745	0	0	0	0	804.454	0	0	0	0	0	NaN	0	0	0	0	NaN	117.972	0	0	0	0	0	0	0	0	0	0	0
CGTTACTCGCTGAACAGTGG	24.2767	0	0	0	15.9554	0	37.3269	16.037	27.358	0	0	0	0	0	0	0	0	0	0	0	0	0	0	0	0	0	124.552	0	0	NaN	0	0	0	0	0	0	0	0	0	0	0	0	NaN	0	0	0	0	0	0	NaN	0	0	0	0	0	0	0	0
CGTTACTTACTTTATGGCTT	16.5582	0	0	0	0	0	0	0	0	0	0	0	0	0	0	0	0	0	0	0	0	0	0	0	0	0	21.75	0	0	0	0	0	0	0	0	0	0	0	0	0	0	0	0	0	0	0	0	0	0	0	0	0	0	0	0	0	0	0
CGTTACTTCCAAAGTAGGCC	15.7657	0	0	0	0	0	14.6585	0	0	0	0	0	0	0	0	0	0	0	0	0	0	0	0	0	0	0	0	0	0	0	0	0	0	0	0	0	0	0	0	0	0	0	0	0	0	23.9062	0	0	0	0	0	0	0	0	0	0	0	0
CGTTAGAGCCGAGTGGACAG	15.1159	0	0	0	0	0	0	15.8893	13.0125	0	0	0	0	0	0	0	0	0	0	0	0	0	0	0	0	0	0	0	0	0	0	0	0	0	0	0	0	0	0	0	0	0	0	0	0	0	0	0	0	0	0	0	0	0	0	0	0	0
CGTTAGATAATAAAGTTACT	39.6881	0	0	0	0	0	0	18.6246	0	20.1622	0	0	0	0	1927.56	0	0	0	0	0	0	0	0	0	0	0	21.0081	0	0	0	0	0	0	0	0	0	0	0	0	0	0	0	0	477.093	0	NaN	0	0	0	0	0	0	0	0	0	0	0	0
CGTTAGATGATAGGATACTT	14.9038	0	0	0	0	0	0	30.8515	0	0	0	0	0	0	0	0	0	0	0	0	0	0	0	0	0	0	0	0	0	0	0	0	0	0	0	0	0	0	0	0	0	0	0	0	NaN	0	0	0	0	0	0	0	0	0	0	0	0	0
CGTTAGATTTTTTTCGAGGA	13.5	0	0	0	0	0	0	0	0	0	0	0	0	0	0	0	0	0	0	0	0	0	0	0	0	0	0	0	0	0	0	0	0	0	0	0	0	0	0	0	0	0	0	NaN	NaN	0	0	0	0	0	0	0	0	0	0	0	0	0
CGTTAGCATAGACTTATGAC	17.8766	0	0	0	0	0	14.1277	0	0	0	0	0	0	0	0	0	0	0	0	0	0	0	0	0	0	0	0	0	0	0	0	0	0	0	0	0	0	0	0	0	0	NaN	0	0	0	124.981	0	0	0	0	0	0	0	0	0	0	0	0
CGTTAGTACTAATTGAACAA	16.7547	0	0	0	0	0	0	12.0793	0	0	0	0	0	0	0	0	0	0	0	0	0	0	0	0	0	0	0	0	0	0	0	0	0	0	0	0	0	0	0	0	0	0	0	0	0	0	0	0	0	0	0	0	0	0	2323.13	NaN	0	0
CGTTAGTTAATCCATCTACA	36.1546	0	0	0	0	0	NaN	18.6668	0	12.7976	0	0	0	0	0	0	0	0	0	0	0	0	0	2776.55	0	0	13.7822	0	0	0	0	0	0	0	0	0	0	0	0	0	0	0	0	0	0	141.29	0	0	0	0	0	0	0	0	0	0	0	0
CGTTAGTTATACATTTTTGA	29.6317	0	0	0	0	0	0	0	0	0	0	0	0	0	0	0	0	0	0	0	0	0	0	NaN	0	0	0	0	0	NaN	0	0	0	0	0	0	0	0	0	0	0	NaN	0	0	5810.01	16.9016	0	0	NaN	0	0	0	0	0	0	0	0	0
CGTTAGTTTTCGTTTATTCG	23.7493	0	0	0	0	0	316.575	15.7714	0	0	0	0	0	0	0	0	0	0	0	0	0	0	0	0	0	0	NaN	0	0	23.3263	0	0	0	0	0	0	0	0	0	0	0	0	NaN	0	0	0	0	0	0	0	0	0	0	0	0	0	0	0
CGTTATATATTCTTATACAT	39.4126	0	13.9999	0	0	0	NaN	137.18	0	29.7923	0	0	0	0	0	0	0	0	0	0	0	0	0	0	0	0	0	0	0	0	0	0	0	0	0	0	0	0	0	0	284.914	0	0	0	0	NaN	0	0	0	0	0	0	0	0	0	0	0	0
CGTTATCATAAGCAGACGAT	21.4302	47.7257	0	0	0	0	0	0	0	NaN	0	0	0	0	0	0	0	0	0	0	0	0	0	0	0	29.8691	0	0	0	29.2688	0	0	0	0	0	0	0	0	0	0	29.0875	0	0	0	0	NaN	0	0	0	0	0	0	0	0	0	0	0	0
CGTTATCGGCTTGAGTTAAT	13.8061	0	0	0	0	0	0	0	0	0	0	0	0	0	0	0	0	0	0	0	0	0	0	0	0	0	15.3826	0	0	0	0	0	0	0	0	0	0	0	0	0	NaN	0	0	0	0	0	0	0	0	0	0	0	0	0	0	0	0	0
CGTTATCGGGTGTAAGAACC	21.0272	18.7232	0	0	0	0	0	0	0	0	0	0	0	0	0	0	0	0	0	0	0	0	0	24.2198	0	0	0	0	0	15.021	0	0	0	0	0	0	0	0	0	0	0	0	0	0	0	0	290.322	0	NaN	0	0	0	0	0	0	0	0	0
CGTTATCTGTTCTACATTTT	47.3759	0	79.5094	169.496	0	0	0	11.759	0	0	0	0	0	0	0	0	0	0	0	0	0	0	0	0	0	0	0	156.024	0	0	0	0	0	0	0	0	0	0	0	0	0	0	0	551.873	0	19.7909	0	0	0	0	0	0	0	0	0	0	0	0
CGTTATGAAATGCCGTTCGC	39.9736	0	0	0	0	0	0	21.0186	0	0	0	0	0	0	0	0	0	0	0	0	0	0	0	0	0	0	0	0	0	13.6803	0	0	0	0	0	0	0	0	306.347	0	0	0	42.0372	0	56.2531	46.6298	0	0	0	0	0	0	0	0	0	0	0	0
CGTTATGGTTATTTGTGCTT	22.5565	0	0	0	21.544	0	55.2703	0	0	29.1495	0	0	0	0	0	0	0	0	0	0	17.3241	0	0	0	0	0	0	0	0	0	0	0	0	0	0	0	0	0	0	0	0	20.8219	0	0	0	0	0	0	0	0	0	0	0	0	0	0	0	0
CGTTATGTTTTTTACGGATA	44.4513	151.152	0	0	221.01	34.0181	0	21.9543	0	16.4269	0	0	0	0	0	0	0	0	0	0	0	NaN	0	0	0	0	0	0	0	242.163	0	0	0	0	0	0	0	0	0	0	0	0	0	0	17.1378	0	NaN	0	0	0	0	0	0	0	0	0	0	0
CGTTATTCATAGAGCTTCGT	13.9603	0	0	0	0	0	0	0	0	0	0	0	0	0	0	0	0	0	0	0	0	0	0	0	0	0	0	0	0	0	0	0	0	0	0	0	0	0	0	0	0	0	23.6438	0	0	0	0	0	0	0	0	0	0	0	0	0	0	0
CGTTATTGGGTGAATTTAGT	35.478	0	0	51.426	13.3511	0	66.9402	73.5168	0	0	0	0	0	0	0	0	0	0	0	0	0	0	0	0	0	0	NaN	0	0	NaN	0	0	0	0	0	0	0	0	0	0	NaN	0	NaN	0	0	0	0	0	0	0	0	0	0	0	0	0	0	0
CGTTATTGTAAGTACGAGTT	23.7197	0	0	0	35.4163	0	0	28.2131	0	0	0	0	0	0	0	0	0	0	0	0	NaN	0	0	0	0	0	NaN	0	0	0	0	0	0	0	0	0	0	0	0	0	0	0	0	107.495	0	NaN	0	0	0	0	0	0	0	0	0	0	0	0
CGTTATTTATACTCTTAACT	24.4322	0	0	0	0	0	0	66.0778	0	25.2051	0	0	0	0	0	0	0	0	0	0	0	0	0	0	0	0	NaN	31.6033	0	22.2004	0	0	0	0	0	0	0	0	0	0	0	0	0	0	14.1783	0	0	0	NaN	0	0	0	0	0	0	0	0	0
CGTTATTTGGACCTCTCTAC	21.7304	0	0	0	26.2061	0	0	0	0	0	0	0	0	0	0	0	0	0	0	0	0	0	0	34.6388	0	0	0	0	0	0	0	0	0	0	0	0	0	0	0	0	0	0	0	0	0	0	0	0	0	0	0	0	0	0	0	0	0	0
CGTTATTTTTAAGCAACGGA	14.8881	0	0	0	0	11.3731	15.4417	0	0	0	0	0	0	0	0	0	0	0	0	0	0	0	0	0	0	0	0	0	0	0	0	0	0	0	0	0	0	0	0	0	0	0	0	0	0	0	0	0	0	0	0	0	0	0	0	0	0	0
CGTTATTTTTCACGGCTGTA	17.8294	0	0	0	0	0	0	0	0	173.365	0	0	0	0	0	0	0	0	0	0	0	0	0	0	0	0	0	33.2068	0	0	0	0	0	138.547	0	0	0	0	0	0	0	0	0	0	0	0	0	0	0	0	0	0	0	0	0	0	0	0
CGTTATTTTTTTATGATAGG	20.8458	0	0	0	37.818	0	0	17.0484	0	0	0	0	0	0	0	0	0	0	0	0	0	0	0	0	0	0	0	0	0	261.034	0	0	0	0	0	0	0	0	0	0	0	0	NaN	0	0	0	0	0	0	0	0	0	0	0	0	0	0	0
CGTTCAAATCATATGATGTT	12.4294	0	0	0	NaN	0	NaN	20.7952	49.5912	0	0	0	0	0	0	0	0	0	0	0	0	0	0	0	0	0	0	0	0	0	0	0	0	0	0	0	0	0	0	0	0	333.292	0	319.237	0	0	0	0	12.4176	0	0	0	0	0	0	0	0	0
CGTTCAATCCCACGTGATCT	26.7703	0	0	0	0	0	0	10.1953	27.2848	0	0	0	0	0	0	0	0	0	0	0	0	NaN	0	0	0	0	0	0	0	0	0	0	0	0	0	0	0	0	0	0	0	NaN	0	0	0	0	0	0	20.6074	0	0	0	0	0	0	0	0	0
CGTTCACCGCGAGTACTATG	25.4457	0	0	0	0	0	0	129.324	0	0	0	0	0	0	0	0	0	0	0	0	0	0	0	0	0	0	NaN	0	0	NaN	0	0	0	0	0	0	0	0	0	0	0	0	0	0	0	24.9188	0	0	NaN	0	0	0	0	0	0	0	0	0
CGTTCACTTTAACTAAATTG	17.0168	0	0	0	0	0	0	NaN	0	67.7232	0	0	0	0	0	0	0	0	0	0	0	0	0	0	0	0	0	0	36.1979	66.9481	0	0	0	0	0	0	0	0	0	0	0	0	0	0	0	13.0466	0	0	0	0	0	0	0	0	0	0	0	0
CGTTCATCCTCTTTTATTTG	26.298	0	0	0	0	0	20.628	13.0783	0	0	0	0	0	0	0	0	0	0	0	0	0	0	0	0	0	0	0	0	0	0	0	0	0	0	0	0	0	0	0	0	0	0	0	0	0	0	0	0	33.7212	0	0	0	0	0	0	0	0	0
CGTTCATCGCTGAACATTCC	28.0552	0	0	0	0	0	0	44.6546	0	0	0	0	0	0	0	0	0	0	0	0	0	0	0	NaN	36.4854	0	0	0	0	NaN	0	0	0	0	0	0	0	0	0	0	58.0913	NaN	112.229	1391.29	0	0	0	0	NaN	0	0	0	0	0	0	0	0	0
CGTTCCAAATAGCTAACGTA	13.0567	0	0	0	0	0	0	0	12.769	16.8637	0	0	0	0	0	0	0	0	0	0	0	0	0	0	0	0	0	0	0	0	0	0	0	0	0	0	0	0	0	0	0	0	0	0	0	0	0	0	0	0	0	0	0	0	0	0	0	0
CGTTCCAACTCAGTGTTAGA	18.1042	NaN	0	0	0	0	0	11.9402	0	0	0	0	0	0	0	0	0	0	0	0	0	NaN	0	0	0	0	0	0	0	0	0	0	0	0	0	0	0	0	0	0	0	NaN	0	0	0	0	0	0	NaN	0	0	0	0	0	0	0	0	0
CGTTCCACTTTTTTGACCCA	18.3394	0	0	0	0	0	50.267	NaN	26.232	0	0	0	0	0	0	0	0	0	0	0	0	0	0	0	0	0	0	0	0	23.2277	0	0	0	0	0	0	0	0	0	0	0	0	0	0	0	0	0	0	NaN	0	0	0	0	0	0	0	0	0
CGTTCCAGACAGCTTCGCTC	19.4551	0	0	0	41.2941	0	0	27.9561	0	0	0	0	0	0	0	0	0	0	0	0	0	0	0	NaN	0	0	0	0	0	0	0	0	0	0	0	0	0	0	0	0	0	24.7659	0	33.9448	0	0	0	0	0	0	0	0	0	0	0	0	0	0
CGTTCCATTTTAGGAGGGAC	12.1441	128.502	0	0	0	0	0	0	0	0	0	0	0	0	0	0	0	0	0	0	0	0	0	0	0	0	0	0	0	0	0	0	0	0	0	0	0	0	0	0	0	0	0	0	0	0	0	0	0	0	0	0	0	0	0	0	0	0
CGTTCCCATAGCCAATTGAT	30.598	0	0	0	0	0	0	17.4655	33.8157	0	0	0	0	0	0	0	0	0	0	0	58.5359	0	0	0	91.5805	0	NaN	0	0	NaN	0	0	0	0	0	0	0	0	0	0	0	0	0	0	0	94.8242	0	0	0	0	0	0	0	0	0	0	0	0
CGTTCCCATGTAAGGGCTTT	13.1089	0	0	0	0	0	0	0	0	0	0	0	0	0	0	0	0	0	0	0	0	0	0	41.3789	0	0	0	0	0	0	0	0	0	0	0	0	0	0	0	0	0	0	0	NaN	0	0	0	0	0	0	0	0	0	0	0	0	0	0
CGTTCCGGTAAAGAATCTGT	30.5132	0	0	0	174.205	0	0	19.7627	0	0	0	0	0	0	0	0	0	0	0	0	0	15.8754	22.1505	0	0	0	0	0	NaN	17.1815	0	0	0	0	118.09	0	0	0	0	0	0	0	0	0	0	0	0	0	0	0	0	0	0	0	0	0	0	0
CGTTCCTGGCAGCTGCGGAA	15.2324	0	0	88.7148	0	0	0	0	0	0	0	0	0	0	0	0	0	0	0	0	0	0	0	0	0	0	0	0	0	0	0	0	0	0	0	0	0	0	0	0	0	0	0	0	0	0	0	0	0	0	0	0	0	0	0	0	0	0
CGTTCGAATGTATTTTAACA	15.287	0	0	0	40.3084	0	0	NaN	17.4434	0	0	0	0	0	0	0	0	0	0	0	0	0	0	0	0	0	0	0	0	0	0	0	0	0	0	0	0	0	0	0	0	0	0	0	0	0	0	0	0	0	0	0	0	0	0	0	0	0
CGTTCGAGTCATCTGATTGC	27.3733	0	0	0	14.4484	285.185	0	42.5051	0	0	0	0	0	0	0	0	0	0	0	0	77.3967	17.0773	0	0	0	0	NaN	0	0	0	0	0	0	0	0	0	0	0	0	0	0	23.0197	0	0	0	0	137.009	0	0	0	0	0	0	0	0	0	0	0
CGTTCGAGTTTGATGTTCCC	18.054	0	0	0	0	0	0	0	0	0	0	0	0	0	0	0	0	0	0	0	0	0	0	0	0	0	0	0	0	13.2561	0	0	0	0	0	0	0	0	0	0	0	0	0	NaN	0	0	61.0061	0	0	0	0	0	0	0	0	0	0	0
CGTTCGATGTTATCTTCAAA	18.5328	0	0	0	0	0	NaN	0	0	0	0	0	0	0	0	0	0	0	0	0	0	0	0	NaN	0	0	0	0	0	0	0	0	0	0	0	0	0	0	0	0	27.7908	0	0	0	0	0	0	0	0	0	0	0	0	0	0	0	0	0
CGTTCGCTCGTCTAGTTGAT	15.0958	0	0	0	0	0	172.038	17.7186	0	0	0	0	0	0	0	0	0	0	0	0	0	0	0	0	0	0	0	0	0	NaN	0	0	0	0	0	0	0	0	0	0	0	0	0	0	0	0	0	0	0	0	0	0	0	0	0	0	0	0
CGTTCGCTTCGCTACTGTAT	14.094	0	0	0	0	0	0	0	0	0	0	0	0	0	0	0	0	0	0	0	0	0	0	0	0	0	0	0	0	0	0	0	0	0	0	0	0	0	0	0	0	0	0	0	0	0	0	0	176.209	0	0	0	0	0	0	0	0	0
CGTTCGTAATGGCGACATTT	29.6488	0	0	0	0	0	11.9043	0	0	NaN	0	0	0	0	0	0	0	0	0	0	0	0	0	0	0	0	0	0	0	0	0	0	0	0	0	0	0	0	0	0	79.4316	0	0	507.901	0	0	0	0	0	0	0	0	0	0	0	0	0	0
CGTTCGTGTGGTGAAAGATT	43.8614	0	0	0	0	627.547	38.0058	16.2393	0	0	0	0	0	0	0	0	0	0	0	0	0	0	0	0	0	0	0	0	0	0	0	0	0	0	0	0	0	0	0	0	0	NaN	34.7557	13.7412	0	17.0718	0	0	0	0	0	0	0	0	0	0	0	0
CGTTCTAACTATAAAATTTA	15.2505	0	0	0	0	0	0	0	0	0	0	0	0	0	0	0	0	0	0	0	0	0	0	0	0	0	0	0	0	0	0	0	0	0	0	0	0	0	0	0	0	0	0	0	0	0	0	0	0	0	0	0	0	0	0	0	0	0
CGTTCTAAGACTAACCTCAT	31.0991	0	0	14.6778	0	0	0	0	0	0	0	0	0	0	0	0	0	0	0	0	0	30.5837	0	0	0	0	0	0	0	NaN	0	0	0	0	0	0	0	0	0	0	0	NaN	0	58.7366	0	16.5147	0	0	1026.69	0	0	0	0	0	0	0	0	0
CGTTCTAGGGTGAATTATGT	23.4179	759.482	0	0	18.3888	0	0	NaN	0	0	0	0	0	0	0	0	0	0	0	0	0	0	0	0	0	0	36.6039	0	0	0	0	0	0	0	0	0	0	0	0	0	33.1412	0	0	0	0	0	0	0	0	0	0	0	0	0	0	0	0	0
CGTTCTCGCTAAACGCTTCG	13.6023	15.6731	0	0	0	0	0	0	26.4755	0	0	0	0	0	0	0	0	0	0	0	0	0	0	0	0	0	0	0	0	13.4351	0	0	0	0	0	0	0	0	0	0	0	0	0	0	0	0	0	0	0	0	0	0	0	0	0	0	0	0
CGTTCTCTGATCGCATACAT	26.6474	0	0	0	0	0	0	18.5489	0	0	0	0	0	0	0	0	0	0	0	0	NaN	0	0	NaN	0	0	0	0	0	0	NaN	0	0	0	0	0	0	0	0	0	0	0	15.6302	0	0	0	0	0	0	0	0	0	0	0	0	0	0	0
CGTTCTGCGTCATGCTTTTC	15.9917	0	0	0	0	0	0	0	0	0	0	0	0	0	0	0	0	0	0	0	0	0	0	0	0	0	0	0	0	0	0	0	0	0	0	0	0	0	0	0	0	0	0	0	0	20.5783	0	0	0	0	0	0	0	0	0	0	0	0
CGTTCTGCTTACAATCACTA	36.1541	0	0	0	0	29.9218	23.7609	41.0804	53.742	0	0	0	0	0	0	0	0	0	0	0	28.6598	0	0	0	0	0	17.955	22.1572	0	0	0	0	0	0	0	0	0	0	0	0	0	NaN	NaN	0	65.5501	0	0	0	NaN	0	0	0	0	0	0	0	0	0
CGTTCTGTAGGACTTCTACT	20.4683	17.1384	0	0	0	0	0	0	0	0	0	0	0	0	0	0	0	0	0	0	0	0	0	0	0	0	NaN	0	0	NaN	0	0	0	0	0	0	0	0	0	0	0	0	0	0	0	0	0	0	0	0	0	0	0	0	0	0	0	0
CGTTCTTATTAGGAGTAATA	22.2228	0	0	27.1971	0	0	0	13.1962	98.8236	0	0	0	0	0	0	0	0	0	0	0	0	0	0	28.8491	0	0	NaN	0	0	0	0	0	0	0	0	0	0	0	0	0	0	0	0	0	0	0	0	0	0	0	0	0	0	0	0	0	0	0
CGTTCTTGTATAACCTGTAA	25.9823	0	0	0	0	0	0	69.1756	0	0	0	0	0	0	0	0	0	0	0	0	0	0	0	16.8285	0	0	0	0	0	0	0	0	0	0	0	0	0	0	0	0	0	0	19.552	89.1	0	NaN	0	0	NaN	0	0	0	0	0	0	0	0	0
CGTTCTTGTGTGTGAGTTAT	16.5371	0	0	0	0	0	0	0	0	0	0	0	0	512.656	0	0	0	0	0	0	0	0	0	0	0	0	0	0	0	0	0	0	0	0	0	0	0	0	0	0	0	0	0	0	0	0	0	0	0	0	0	0	0	0	0	0	0	0
CGTTGAAAATCATGTCTAGT	18.8035	0	0	0	0	0	0	0	0	0	0	0	0	0	0	0	0	0	0	0	0	NaN	0	0	0	0	19.8852	0	0	NaN	0	0	0	0	0	0	0	0	0	0	0	NaN	0	NaN	0	0	0	0	NaN	0	0	0	0	0	0	0	0	0
CGTTGAAGATGCCAAAATCT	21.7633	0	0	0	339.643	0	0	0	0	0	0	0	0	0	0	0	0	0	0	0	0	0	0	0	0	0	0	0	0	0	0	0	0	0	0	0	0	0	0	0	0	0	0	0	76.3118	0	0	0	0	0	0	0	0	0	0	0	0	0
CGTTGAAGTCCCTTAATGGC	13.3658	0	0	0	0	0	0	0	0	12.214	0	0	0	0	0	0	0	0	0	0	0	0	0	0	0	0	0	0	0	NaN	0	0	0	0	0	0	0	0	0	0	66.5121	0	0	0	NaN	0	0	0	0	0	0	0	0	0	0	0	0	0
CGTTGATATACTCAATTACT	12.5794	0	0	0	0	17.7282	0	0	0	0	0	0	0	0	0	0	0	0	0	0	0	0	0	0	0	0	0	0	0	0	0	0	0	0	0	0	0	0	0	0	0	0	0	128.09	0	0	0	0	0	0	0	0	0	0	0	0	0	0
CGTTGATATGACTTTTGTTA	45.2648	0	0	0	16.331	0	173.596	0	0	20.9361	0	0	0	0	0	0	0	0	0	0	0	NaN	0	22.6194	0	0	0	0	0	27.3859	0	0	0	0	0	0	0	0	0	0	14.4681	0	0	0	0	0	0	0	NaN	0	0	0	0	0	0	0	0	0
CGTTGATGCATCAGTTTAGA	15.9253	0	0	68.2091	0	0	0	0	0	0	0	0	0	0	0	0	0	0	0	0	0	0	0	0	0	0	16.8079	0	0	0	0	0	0	0	0	0	0	0	0	0	0	0	0	0	0	NaN	0	0	14.5652	0	0	0	0	0	0	0	0	0
CGTTGATGTTGTTTAGAATA	34.6692	0	58.3822	0	0	0	18.1959	15.1645	0	0	0	0	0	0	0	0	0	0	0	0	0	0	0	NaN	0	0	0	0	0	24.3965	0	0	0	0	0	0	0	0	0	0	0	NaN	0	NaN	0	0	0	0	0	0	0	0	0	0	0	0	0	0
CGTTGCAAATTTAGTAAGGA	50.4104	0	0	NaN	14.1593	155.66	15.9853	15.2613	0	18.5488	0	0	0	0	0	0	0	0	0	0	0	0	0	NaN	0	0	NaN	0	0	21.581	0	0	0	0	0	0	0	0	0	0	0	NaN	0	0	26.052	35.6416	0	0	0	0	0	0	0	0	0	0	0	0
CGTTGCAATATTTATTTCTT	18.8915	0	0	0	43.6366	0	0	13.4618	27.0962	0	0	0	0	0	0	0	0	0	0	0	0	0	0	0	0	0	0	0	0	0	0	0	0	0	0	0	0	0	0	0	0	0	0	0	NaN	28.8506	0	0	0	0	0	0	0	0	0	0	0	0
CGTTGCAATTAGCCGATATG	20.6974	0	0	0	53.976	0	28.5904	0	0	20.4867	0	0	0	0	0	0	0	0	0	0	0	0	0	0	0	0	0	0	0	95.5209	0	0	0	0	0	0	0	0	0	0	0	0	0	0	0	0	0	0	0	0	0	0	0	0	0	0	0	0
CGTTGCTTAAAAGTCTCCCC	47.8876	0	0	0	NaN	0	0	40.1111	63.0908	0	0	0	0	0	0	0	0	0	0	0	0	0	0	NaN	0	0	0	1981.82	27.6546	0	0	0	0	0	0	0	0	0	0	0	0	0	0	167.79	NaN	NaN	0	0	0	0	0	0	0	0	0	0	0	0
CGTTGCTTAATGAAAATGTG	21.8653	0	0	0	0	24.4905	19.9491	25.5199	0	0	0	0	0	0	0	0	0	0	0	0	0	13.262	0	0	0	0	0	0	0	0	0	0	0	0	0	0	0	0	0	0	0	0	0	0	0	0	0	0	0	0	0	0	0	0	0	0	0	0
CGTTGGAATCTTTTTTTAAT	21.666	0	0	41.6055	0	56.3531	0	12.1214	0	0	0	0	0	0	0	0	0	0	0	0	0	0	0	0	145.968	0	0	0	0	21.5881	0	0	0	0	0	0	0	0	0	0	0	0	0	0	0	NaN	0	0	0	0	0	0	0	0	0	0	0	0
CGTTGGCTACGTTATCCTTT	18.234	0	0	0	0	0	0	12.4839	0	0	0	0	0	0	0	0	0	0	0	0	0	0	0	18.2492	0	0	49.0089	0	0	22.1199	0	0	0	0	0	0	0	0	0	0	0	0	217.108	0	0	40.5226	0	0	0	0	0	0	0	0	0	0	0	0
CGTTGGCTCGTTTGTATGTA	14.7541	0	0	0	0	0	0	0	0	0	0	0	0	0	0	0	0	0	0	0	0	0	0	159.39	0	0	19.1022	0	0	30.9513	0	0	0	0	0	0	0	0	0	0	0	0	0	0	0	0	0	0	0	0	0	0	0	0	0	0	0	0
CGTTGGGAAAAGTCTTCAGC	34.3894	0	0	0	0	0	0	19.5182	0	15.7122	0	0	0	0	0	0	0	0	0	0	0	0	0	30.2273	0	0	0	0	14.8724	0	0	0	0	0	0	0	0	0	0	0	24.3435	0	0	14.7288	30.623	0	245.796	25.9651	33.491	0	0	0	0	0	0	0	0	0
CGTTGGGACTTCTTTAAGCC	27.2327	0	0	0	0	19.7804	0	13.4532	0	NaN	0	0	0	0	0	0	0	0	0	0	0	0	0	33.1813	0	0	NaN	0	0	0	0	0	0	0	0	0	0	0	0	0	0	0	0	0	0	31.8633	0	0	167.733	0	0	0	0	0	0	0	0	0
CGTTGGGGGGGTGGCTTTAA	34.225	0	0	0	25.4844	0	81.4981	0	0	0	0	0	0	0	0	0	0	0	0	0	0	0	0	0	0	0	12.1681	0	0	0	0	0	0	0	0	0	0	0	0	0	0	0	19.3154	0	0	0	0	0	0	0	0	0	0	0	0	0	0	0
CGTTGGTCTAAAGGTAAAGT	12.5691	0	0	0	0	0	33.3117	0	0	0	0	0	0	0	0	0	0	0	0	0	0	0	11.8697	0	0	0	0	0	0	0	0	0	0	0	0	0	0	0	0	0	0	0	0	0	0	15.0934	0	0	0	0	0	0	0	0	0	0	0	0
CGTTGGTGGGAGATACACTA	37.3767	0	0	0	0	0	0	NaN	0	0	0	0	0	0	0	0	0	0	0	0	0	0	0	0	0	0	83.9539	0	0	18.7297	0	0	0	0	0	0	0	0	0	0	0	0	23.703	0	0	NaN	0	NaN	NaN	0	0	0	0	0	0	0	0	0
CGTTGGTTTCCGTTTTGGTA	16.9133	0	0	53.369	0	0	0	19.7627	0	0	0	0	0	0	0	0	0	0	0	0	0	0	0	0	0	0	0	0	0	NaN	0	0	0	0	0	0	0	0	0	0	0	0	0	0	0	0	0	NaN	0	0	0	0	0	0	0	0	0	0
CGTTGTAATGTCAATTCCCA	11.3287	0	0	0	0	0	0	178.943	48.6904	0	0	0	0	0	0	0	0	0	0	0	0	0	0	0	0	0	0	0	0	NaN	0	0	0	0	0	0	0	0	0	0	0	0	0	0	0	0	0	0	0	0	0	0	0	0	0	0	0	0
CGTTGTACACGAATCGCGAC	14.0822	0	0	0	0	0	0	0	0	0	0	0	0	0	0	0	0	0	0	0	0	0	0	0	0	0	0	0	0	0	0	0	0	0	0	0	0	0	0	0	0	0	0	0	0	0	0	0	NaN	0	0	0	0	0	0	0	0	0
CGTTGTATCTGTTGGATAAA	15.5302	0	0	0	0	0	0	0	0	0	0	0	0	0	0	0	0	0	0	0	0	0	0	0	0	0	0	0	0	NaN	0	0	0	0	0	0	0	0	0	0	0	0	0	0	17.8674	22.595	0	0	0	0	0	0	0	0	0	0	0	0
CGTTGTATGTGGTCCTTCAC	45.8925	0	0	13.9227	0	0	0	35.8207	45.0815	16.0242	0	0	0	0	0	0	0	0	0	0	0	0	0	NaN	0	0	0	0	0	0	0	0	0	0	0	0	0	0	0	0	0	NaN	30.2277	84.8656	0	0	0	0	NaN	0	0	0	0	0	0	0	0	0
CGTTGTGAGGATTTATCTTC	41.2352	14.2227	0	83.8036	22.0675	0	0	58.2343	NaN	0	0	0	0	0	0	0	0	0	0	0	0	19.4172	0	NaN	0	0	0	0	0	NaN	0	0	0	0	0	0	0	0	0	0	NaN	0	0	0	0	0	0	42.7972	0	0	0	0	0	0	0	0	0	0
CGTTGTGATTCATTAAAAGG	18.1358	0	0	0	30.2012	0	90.6663	14.0265	0	0	0	0	0	0	0	0	0	0	0	0	0	0	0	0	0	0	0	0	0	NaN	0	0	0	0	0	0	0	0	0	0	0	0	0	0	0	0	0	0	0	0	0	0	0	0	0	0	0	0
CGTTGTGTGTATGCTAATGG	19.647	30.6172	377.867	0	0	0	0	68.5812	0	0	0	0	0	0	0	0	0	0	0	0	0	0	38.1421	0	0	0	0	0	0	0	0	0	0	0	0	0	0	0	0	0	0	0	0	0	NaN	0	0	0	39.0748	0	0	0	0	0	0	0	0	0
CGTTGTTACACTTTCATAGG	19.562	0	0	0	0	0	0	0	0	0	0	0	0	0	0	0	0	0	0	0	0	0	0	0	0	0	0	0	0	0	0	0	0	0	0	0	0	0	0	0	0	0	0	0	0	52.5899	0	0	0	0	0	0	0	0	0	0	0	0
CGTTGTTACATGACGATCCT	19.7295	0	14.5774	0	0	0	0	23.5516	24.8625	0	0	0	0	0	0	0	0	0	0	0	0	0	0	0	0	0	0	0	0	0	0	0	0	0	0	0	0	0	0	0	0	0	16.9293	0	0	0	0	0	25.7279	0	0	0	0	0	0	0	0	0
CGTTGTTATATCTCGTCTAG	14.4349	0	0	0	0	0	0	13.5375	0	0	0	0	0	0	0	0	0	0	0	0	0	0	0	0	0	0	0	0	0	0	0	0	0	0	0	0	0	0	0	0	0	0	0	0	0	0	0	0	0	0	0	0	0	0	0	0	0	0
CGTTGTTCATATTACGACAT	25.6251	0	0	0	0	30.1244	14.415	34.6952	0	0	0	0	0	0	0	0	0	0	0	0	0	0	0	0	0	0	0	0	0	0	0	0	0	0	0	0	0	0	0	0	0	0	0	0	0	0	0	0	51.4259	0	0	0	0	0	0	0	0	0
CGTTGTTGATTTGTGATCTA	23.9033	0	0	0	0	0	0	NaN	0	0	0	0	0	0	0	0	0	0	0	0	0	0	0	0	0	0	0	0	0	NaN	0	0	0	0	0	0	0	0	0	0	0	0	NaN	0	0	0	0	0	0	0	0	0	0	0	0	0	0	0
CGTTGTTTAAAGTACTAGAC	27.8953	14.9815	0	0	0	0	19.2006	NaN	0	0	0	0	0	0	0	0	0	0	0	0	0	0	0	0	0	0	0	0	0	0	0	0	0	0	0	0	0	0	0	0	0	0	0	0	0	0	0	0	0	0	0	0	0	0	0	0	0	0
CGTTGTTTAGCAGTATTATT	31.0035	0	0	0	138.814	0	0	51.6132	0	0	0	0	0	0	0	0	0	0	0	0	0	0	0	0	0	0	0	616.791	0	0	0	0	0	0	0	0	0	0	0	0	0	0	0	0	0	0	0	0	NaN	0	0	0	0	0	0	0	0	0
CGTTGTTTTATATGGTGTTA	48.3176	0	0	0	55.1642	0	0	11.0889	0	22.4839	0	0	0	0	0	0	0	0	0	0	0	0	23.1585	40.6139	0	0	0	0	0	21.2391	0	0	0	0	0	0	0	0	0	0	0	0	0	0	0	0	0	0	NaN	0	0	0	0	0	0	0	0	0
CGTTTAAAAGATTTATTTTT	16.7746	0	0	0	0	0	0	0	0	0	0	0	0	0	0	0	0	0	0	0	0	0	0	901.906	0	0	0	0	0	0	0	0	0	0	0	0	0	0	0	0	0	0	0	0	0	0	0	0	0	0	0	0	0	0	0	0	0	0
CGTTTAAATGGTGGCGTCAC	22.1214	0	0	0	0	12.9107	0	NaN	0	0	0	0	0	0	0	0	0	0	0	0	0	0	0	0	0	0	16.3135	0	0	0	0	0	0	0	0	0	0	0	0	0	0	0	186.008	0	0	0	0	0	0	0	0	0	0	0	0	0	0	0
CGTTTAACCAGAGCATCATT	18.2775	0	0	0	0	NaN	0	NaN	0	0	0	0	0	0	0	0	0	0	0	0	0	0	39.8104	0	0	0	0	0	81.778	16.2274	0	0	0	0	0	0	3078.13	0	0	0	0	0	0	0	0	0	0	0	89.7342	0	0	0	0	0	0	0	0	0
CGTTTAAGAGGGTTGCGTTG	16.4882	0	0	578.102	0	0	0	0	0	NaN	0	0	0	0	0	0	0	0	0	0	0	0	0	0	0	0	0	0	0	NaN	0	0	0	0	0	0	0	0	0	0	0	0	0	0	0	0	0	99.4455	0	0	0	0	0	0	0	0	0	0
CGTTTAAGGTTTTATTATAT	13.3722	0	0	0	0	0	0	50.9516	0	0	0	0	0	0	0	0	0	0	0	0	0	0	0	0	0	0	0	0	0	0	0	0	0	0	0	0	0	0	0	0	0	0	0	0	0	0	0	0	NaN	0	0	0	0	0	0	0	0	0
CGTTTAAGTTCGGAACTATC	13.6885	38.1453	0	0	0	0	0	0	15.1731	0	0	0	0	0	0	0	0	0	0	0	0	NaN	0	16.0267	0	0	0	0	0	0	0	0	0	0	0	0	0	0	0	0	0	0	0	0	0	0	0	0	0	0	0	0	0	0	0	0	0	0
CGTTTAATATTGGACAGTTT	22.9813	47.8751	0	207.269	0	0	0	17.082	0	0	0	0	0	0	0	0	0	0	0	0	0	0	0	0	0	0	153.023	0	0	0	0	0	0	0	0	0	0	0	0	0	0	27.2589	0	0	0	0	0	0	115.333	0	0	0	0	0	0	0	0	0
CGTTTAATCTTTCAGTCTGC	22.2649	17.466	0	0	0	0	0	0	0	0	0	0	0	0	0	0	0	0	0	0	0	0	0	0	0	0	0	0	0	NaN	0	0	0	0	0	0	0	0	0	0	0	0	0	0	0	0	0	0	0	0	0	0	0	0	0	0	0	0
CGTTTACACGTTTCTTGGGT	12.5934	0	0	0	0	0	0	0	0	0	0	0	0	0	0	0	0	0	0	0	0	0	0	0	0	0	0	0	0	0	0	0	0	0	0	0	0	0	0	0	0	0	0	0	0	0	0	0	0	0	0	0	0	0	0	0	0	0
CGTTTACTCGATGGATCCAG	13.5212	0	0	0	0	0	60.1179	NaN	0	0	0	0	0	0	0	0	0	0	0	0	0	25.8197	0	0	0	0	NaN	0	0	26.1257	0	0	0	0	0	0	0	0	0	0	0	0	0	0	0	0	0	0	0	0	0	0	0	0	0	0	0	0
CGTTTACTTGTGAGGTTCCC	47.4475	0	0	0	63.1589	17.5175	NaN	21.0186	0	0	0	0	0	0	0	0	0	0	0	0	0	0	0	12.9297	0	0	0	0	0	0	0	0	0	0	0	0	0	0	0	0	0	NaN	36.0203	12.7224	0	0	0	0	0	0	0	0	0	0	0	0	0	0
CGTTTAGCAGTTAGCTCCAT	43.8809	45.6062	0	0	0	27.2618	NaN	57.6571	NaN	12.4044	0	0	0	0	0	0	0	0	0	0	0	0	0	NaN	0	0	13.1949	0	0	0	0	0	0	0	0	0	0	0	0	0	0	0	1196.8	0	0	NaN	0	0	0	0	0	0	0	0	0	0	0	0
CGTTTAGGACCAACAAGACA	23.5137	36.1144	0	33.2947	0	0	0	13.9632	0	0	0	0	0	0	0	0	0	0	0	0	0	0	0	0	0	0	166.362	0	0	0	0	0	0	0	0	0	0	0	0	0	0	0	0	0	0	0	0	0	0	0	0	0	0	0	0	0	0	0
CGTTTAGGATTTAGGGACTG	26.0562	0	0	0	0	0	29.1778	0	0	0	0	0	0	0	0	0	0	0	0	0	0	0	0	0	65.5118	0	0	0	0	0	0	0	0	0	0	0	0	0	0	0	0	NaN	0	0	0	0	0	0	0	0	0	0	0	0	0	0	0	0
CGTTTAGTATCTTTGTATAT	13.1928	0	0	0	0	0	0	0	0	0	0	0	0	0	0	0	0	0	0	0	0	0	0	0	0	0	0	0	0	0	0	0	0	0	0	0	0	0	0	0	NaN	0	0	0	0	NaN	0	0	0	0	0	0	0	0	0	0	0	0
CGTTTAGTGCCTAACATCAT	16.4053	0	0	0	0	0	0	11.4724	0	0	0	0	0	0	0	0	0	0	0	0	0	0	0	0	0	0	0	0	0	0	0	0	0	0	0	0	0	0	0	0	0	0	0	0	0	0	0	0	0	0	0	0	0	0	0	0	0	0
CGTTTATAGAATTAACAGCG	26.2278	0	0	0	0	0	0	NaN	0	0	0	0	0	0	0	0	0	0	0	0	0	0	0	0	0	0	0	0	0	0	0	0	0	0	0	0	0	0	0	0	NaN	0	0	0	0	13.889	0	NaN	505.085	0	0	0	0	0	0	0	0	0
CGTTTATAGTTGTACAGTTA	24.7243	0	0	74.4145	0	0	0	0	0	0	0	0	0	0	0	0	0	0	0	0	NaN	0	0	0	340.782	0	0	214.514	0	NaN	0	0	0	0	0	0	0	0	0	0	0	0	0	0	0	NaN	0	0	0	0	0	0	0	0	0	0	0	0
CGTTTATCATTTAGCGTTGT	24.7209	105.443	0	0	0	0	19.2445	15.0801	23.0608	0	0	0	0	0	0	0	0	0	0	0	0	0	0	0	0	0	0	0	21.6906	0	0	0	0	106.025	0	0	0	0	0	0	0	0	0	0	0	0	0	0	0	0	0	0	0	0	0	0	0	0
CGTTTATCCTGGGGTGTCAT	16.556	0	0	0	505.308	0	0	0	0	0	0	0	0	0	0	0	0	0	0	0	0	0	12.3816	0	0	0	NaN	0	0	NaN	0	0	0	0	0	0	0	0	0	0	0	0	0	0	0	0	0	0	0	0	0	0	0	0	0	0	0	0
CGTTTATCGTCCAATCTGCG	15.7447	0	0	0	0	0	0	0	0	0	0	0	0	0	0	0	0	0	0	0	0	0	0	0	0	0	0	0	0	0	0	0	0	0	0	0	0	0	0	0	3223.16	NaN	0	0	0	25.4842	0	0	NaN	0	0	0	0	0	0	0	0	0
CGTTTATCTGGCGACGTGTG	14.5268	0	0	0	0	0	22.2073	0	0	NaN	0	0	0	0	0	0	0	0	0	0	0	0	0	0	0	0	0	0	0	0	0	0	0	0	0	0	0	0	0	0	0	0	0	0	0	0	0	0	0	0	0	0	0	0	0	0	0	0
CGTTTATTCGTTTATTTATT	40.8658	0	0	0	0	0	19.7276	43.3143	0	NaN	0	0	0	0	0	0	0	0	0	0	0	0	0	NaN	0	0	46.9621	0	0	0	0	0	0	0	0	0	0	0	0	0	0	NaN	0	0	0	21.3356	0	0	0	0	0	0	0	0	0	0	0	0
CGTTTATTCTCTGAGTTAGC	26.2998	0	0	77.9219	0	0	NaN	44.0056	0	0	0	0	0	0	0	0	0	0	0	0	0	26.2737	0	0	0	0	0	0	0	32.1058	0	0	0	0	0	0	0	0	0	0	0	NaN	0	0	0	0	0	0	0	0	0	0	0	0	0	0	0	0
CGTTTATTGGAGGCGCCAAA	14.1831	0	0	0	0	0	0	0	0	0	0	0	0	0	0	0	0	0	0	0	0	0	0	0	0	0	0	0	0	0	0	0	0	0	0	0	0	0	0	0	0	0	0	0	0	0	0	0	0	0	0	0	0	0	0	0	0	0
CGTTTATTTTGTTCCAAGTC	32.8656	0	0	0	0	0	0	0	15.8304	50.9843	0	0	0	0	0	0	0	0	0	0	0	0	0	70.5899	NaN	0	0	0	0	0	0	0	0	0	0	0	0	0	0	0	0	0	0	0	0	0	0	0	0	0	0	0	0	0	0	0	0	0
CGTTTCAACGTGTGTTCACG	18.5691	0	0	0	0	0	0	12.6862	0	0	0	0	0	0	0	0	0	0	0	0	0	0	0	0	0	0	13.7136	0	0	0	0	0	0	0	0	0	0	0	0	0	0	0	0	0	0	0	0	0	NaN	0	0	0	0	0	0	0	0	0
CGTTTCAAGGAGTCTCTAGT	26.3389	0	0	0	0	14.2397	0	0	0	0	0	0	0	0	0	0	0	0	0	0	0	0	0	0	0	0	20.3522	14.7819	230.144	13.5318	0	0	0	0	0	0	0	0	0	0	67.2871	0	0	0	32.4694	0	0	0	84.8457	0	0	0	0	0	0	0	0	0
CGTTTCAGGTCGTTTGATTT	15.0889	0	0	0	0	0	0	16.4119	0	0	0	0	0	0	0	0	0	0	0	0	0	0	0	0	0	0	0	0	0	0	0	0	0	0	0	0	0	0	0	0	0	0	0	0	0	0	0	0	0	0	0	0	0	0	0	0	0	0
CGTTTCATATTAGTTCCCGT	20.7789	0	0	0	0	0	NaN	0	0	0	0	0	0	0	0	0	0	0	0	0	0	0	0	0	0	0	12.9649	0	0	0	0	0	0	0	0	0	0	0	0	0	0	0	0	0	0	0	0	0	0	0	0	0	0	0	0	0	0	0
CGTTTCATGGGGCTCTACGA	17.4561	0	0	13.7611	0	0	0	30.8937	0	0	0	0	0	0	0	0	0	0	0	0	0	0	0	0	0	0	0	0	0	NaN	0	0	0	0	0	0	0	0	0	0	0	0	0	0	0	0	0	0	0	0	0	0	0	0	0	0	0	0
CGTTTCATTGGTAGTAGGGG	16.8947	0	0	0	0	0	0	59.7894	0	0	0	0	0	0	0	0	0	0	0	0	0	0	0	0	30.3633	0	0	0	0	19.9451	0	0	0	0	0	0	0	0	0	0	0	0	0	0	0	0	0	0	NaN	0	0	0	0	0	0	0	0	0
CGTTTCGATGTAGCCCTTGT	24.725	0	0	0	0	0	19.6142	26.6705	0	0	0	0	0	0	0	0	0	0	0	0	14.0038	0	0	0	0	0	0	0	0	20.2636	0	0	0	0	0	0	0	0	0	0	0	0	20.2841	167.81	0	0	29.4638	0	0	0	0	0	0	0	0	0	0	0
CGTTTCGCCGGGCTACTAGA	32.0714	0	0	0	28.2639	0	17.9653	13.0697	0	0	0	0	0	0	0	0	0	0	0	0	0	0	0	0	0	0	0	0	0	0	0	0	0	0	0	0	0	0	0	0	NaN	NaN	0	NaN	0	0	0	0	0	0	0	0	0	0	0	0	0	0
CGTTTCGCCTATGGATCGGC	36.7333	23.722	0	0	0	0	158.672	18.5825	0	0	0	0	0	0	0	0	0	0	0	0	0	0	0	13.6221	0	0	0	0	0	NaN	0	0	0	0	0	0	0	0	0	0	0	NaN	484.323	0	22.4402	NaN	0	235.275	0	0	0	0	0	0	0	0	0	0
CGTTTCTAAGTATTTTGGGT	16.6134	0	0	0	0	0	0	NaN	0	160.898	0	0	0	0	0	0	0	0	0	0	0	0	0	0	0	0	0	0	0	0	0	0	0	0	0	0	0	0	0	0	0	0	0	0	20.4429	0	0	0	0	0	0	0	0	0	0	0	0	0
CGTTTCTATGTTTCATCATA	19.7656	0	0	24.8762	0	19.1665	0	NaN	0	0	0	0	0	0	0	0	0	0	0	0	0	0	0	0	0	0	0	0	0	0	0	0	0	0	0	0	0	0	0	0	0	29.0833	0	0	0	NaN	0	0	0	0	0	0	0	0	0	0	0	0
CGTTTCTTATTTAATAGTCT	14.1162	0	0	0	0	97.7533	0	NaN	0	0	0	0	0	0	0	0	0	0	0	0	0	0	0	0	0	0	142.514	0	0	0	0	0	0	0	0	0	0	0	0	0	0	0	0	0	41.8061	0	0	0	0	0	0	0	0	0	0	0	0	0
CGTTTCTTGCGTGAGGTACA	23.647	0	0	0	57.6546	0	32.1368	0	0	0	0	0	0	0	0	0	0	0	0	0	0	0	0	0	0	0	0	0	0	0	0	0	0	0	0	0	0	0	0	0	0	NaN	68.6981	0	0	0	0	0	0	0	0	0	0	0	0	0	0	0
CGTTTCTTTTTAACGATTCC	31.5902	0	242.179	NaN	115.569	0	0	0	0	0	0	0	0	0	0	0	0	0	0	0	0	0	0	118.483	0	0	0	0	0	95.4438	0	0	0	0	0	0	0	0	0	0	0	0	0	0	0	52.1946	0	0	0	0	0	0	0	0	0	0	0	0
CGTTTGAGCAGGATTATGAC	37.9263	0	0	0	13.9863	0	0	NaN	0	0	0	0	246.175	0	0	0	0	0	0	0	0	0	0	0	77.9952	0	244.224	0	0	0	0	0	0	0	0	0	0	0	0	0	0	95.736	0	0	0	0	0	0	0	0	0	0	0	0	0	0	0	0
CGTTTGAGGGACATTGATTC	26.1891	0	0	0	0	0	990.486	16.315	0	0	0	0	0	1049.46	0	0	0	0	0	0	0	0	0	0	0	0	0	0	0	0	0	0	0	0	0	0	0	0	0	0	0	0	0	0	0	NaN	0	0	0	0	0	0	0	0	0	0	0	0
CGTTTGAGTAGTAGCTGAGG	18.4461	0	0	0	41.9906	0	0	0	0	0	0	0	0	0	0	0	0	0	0	0	0	0	0	0	0	0	NaN	0	0	0	0	0	0	0	0	0	0	0	0	0	0	0	0	0	0	0	0	0	0	0	0	0	0	0	0	0	0	0
CGTTTGATAGCTGGCGTTAC	16.0876	0	0	0	38.5715	0	0	0	0	16.2801	0	0	0	0	0	0	0	0	0	0	0	0	0	0	0	0	24.9166	0	0	NaN	0	0	0	0	0	0	0	0	0	0	0	0	0	0	21.1714	0	0	0	0	0	0	0	0	0	0	0	0	0
CGTTTGATCCTTAGGTTGTA	32.1546	0	0	32.0536	0	0	11.7085	NaN	69.7188	0	0	0	0	0	0	0	0	0	0	0	0	0	0	0	0	0	0	262.691	40.1711	16.9577	0	0	0	0	0	0	0	0	0	0	0	0	0	0	NaN	0	0	0	0	0	0	0	0	0	0	0	0	0
CGTTTGCTAAGTGTCGGGGA	27.367	0	0	0	0	0	0	99.2898	0	0	0	0	0	0	0	0	0	0	0	0	0	0	0	331.457	0	0	0	0	0	0	0	0	0	0	0	0	0	0	0	0	64.0028	0	0	0	35.0806	0	0	0	0	0	0	0	0	0	0	0	0	0
CGTTTGGATTTTTGGTTGAG	23.9479	57.7383	0	0	0	0	0	363.031	0	12.9879	0	0	0	0	0	0	0	0	0	0	0	0	307.661	NaN	0	134.173	0	0	64.3002	0	0	0	0	0	0	0	0	0	0	0	0	0	0	0	0	0	0	0	0	0	0	0	0	0	0	0	0	0
CGTTTGGGTTTGAAGGGCGG	24.5607	0	0	0	0	0	0	0	0	24.2283	0	0	0	0	0	0	0	0	0	0	0	0	0	NaN	0	0	0	0	0	0	0	0	0	0	0	0	0	0	0	0	0	0	NaN	0	0	0	0	NaN	NaN	0	0	0	0	0	0	0	0	0
CGTTTGGTAATTTGTGGAGT	32.7318	0	0	0	0	0	279.564	0	0	0	0	0	0	0	0	0	0	0	0	0	0	0	0	NaN	0	0	14.761	0	0	0	0	0	0	0	0	0	0	0	0	0	0	0	37.9282	0	0	21.6292	0	0	364.979	0	0	0	0	0	0	0	0	0
CGTTTGGTCATCAGACATAC	24.6911	0	0	0	0	0	0	27.7874	41.4966	0	0	0	0	0	0	0	0	0	0	0	0	0	0	0	0	0	NaN	0	0	0	0	0	0	0	0	0	0	0	0	0	0	0	0	0	0	0	0	663.236	NaN	0	0	0	0	0	0	0	0	0
CGTTTGGTCCCCATTAAGTG	21.1463	0	0	0	0	NaN	NaN	23.5391	0	0	0	0	0	0	0	0	0	0	0	0	0	0	0	31.5809	0	0	0	0	38.9268	19.161	0	0	0	0	0	0	0	0	0	0	0	0	0	0	320.272	0	0	0	92.681	0	0	0	0	0	0	0	0	0
CGTTTGGTTGGAGGGAGTGC	46.7246	0	313.175	0	0	0	0	97.4644	0	0	0	0	0	0	0	0	0	0	0	0	0	0	0	0	0	0	0	76.4791	0	0	0	0	0	0	0	0	0	0	0	0	0	0	0	0	0	56.5134	0	0	0	0	0	0	0	0	0	0	0	0
CGTTTGTAAACAAGTATGTA	19.1598	0	0	0	0	0	20.3626	11.4091	0	NaN	0	0	0	0	0	0	0	0	0	0	0	0	0	0	0	0	19.8578	0	0	0	0	0	0	0	0	0	0	0	0	0	1506.71	0	0	0	0	0	0	0	0	0	0	0	0	0	0	0	0	0
CGTTTGTAGTTAGTGGTTAT	22.0073	0	0	0	0	0	NaN	15.1223	0	0	0	0	0	0	0	0	0	0	0	0	0	0	0	247.351	0	0	NaN	0	0	107.067	0	0	0	0	0	0	0	0	0	0	0	0	0	NaN	0	0	0	0	0	0	0	0	0	0	0	0	0	0
CGTTTGTATAGACAAGCTGA	41.9071	0	25.7715	0	17.6649	0	0	40.0479	0	NaN	0	0	0	0	0	0	0	0	0	0	0	0	0	38.7499	0	0	0	0	280.699	NaN	0	0	0	0	0	0	0	0	0	0	0	0	32.1109	0	0	0	0	0	55.9793	0	0	0	0	0	0	0	0	0
CGTTTGTATTATGGGGGGTG	52.2058	0	0	0	35.8785	29.8185	NaN	56.8682	NaN	0	0	0	0	0	0	0	0	0	0	0	0	58.8304	0	0	0	0	0	0	0	69.1105	0	0	0	904.695	0	0	0	0	0	0	0	0	38.3176	0	0	0	0	0	29.8845	0	0	0	0	0	0	0	0	0
CGTTTGTGATTAGGAGTGAA	31.4028	0	0	67.9917	0	0	0	23.4462	0	NaN	0	0	0	0	0	0	0	0	0	0	0	0	0	0	0	0	0	0	0	0	0	0	0	0	0	0	0	0	0	0	0	NaN	20.5256	0	0	0	0	0	0	0	0	0	0	0	0	0	0	0
CGTTTGTGGTTCGATTATAA	16.8305	0	0	0	0	0	0	0	41.2531	0	0	0	0	0	0	0	0	0	0	0	0	0	0	0	0	0	0	0	0	31.3074	0	0	0	0	0	0	0	0	0	0	0	0	0	0	0	0	0	0	0	0	0	0	0	0	0	0	0	0
CGTTTGTGTTCATGAAGTTT	15.187	0	0	0	0	0	0	0	0	0	0	0	0	0	0	0	0	0	0	0	0	0	0	NaN	0	13.2735	0	0	0	0	0	0	0	0	0	0	0	0	0	0	NaN	0	0	0	0	16.0976	0	55.6458	88.6373	0	0	0	0	0	0	0	0	0
CGTTTGTTACCTATCATAGT	24.6236	0	0	0	0	0	NaN	11.8981	0	0	0	0	0	0	0	0	0	0	0	0	0	0	0	0	0	0	0	0	124.545	33.5412	0	0	0	0	0	0	0	0	0	0	0	23.7927	NaN	0	0	0	0	0	0	0	0	0	0	0	0	0	0	0
CGTTTGTTCTCGTGAGATAA	22.3587	0	0	0	0	0	0	0	12.9759	0	0	0	0	0	0	0	0	0	0	0	NaN	0	0	0	0	0	0	0	0	0	0	0	0	0	0	0	0	0	0	0	23.6417	0	0	0	0	0	27.2244	0	NaN	0	0	0	0	0	0	0	0	0
CGTTTTAATAAATGGCTTGG	27.6902	0	0	20.2898	0	0	0	21.5708	27.3397	0	0	0	0	0	0	0	0	0	0	0	0	0	0	0	0	0	0	0	NaN	0	0	0	0	0	0	0	0	0	0	0	0	0	0	30.698	0	0	0	0	0	0	0	0	0	0	0	0	0	0
CGTTTTAATCAGTTAGTCTT	22.9591	0	0	0	0	0	0	NaN	0	0	0	0	0	0	0	0	0	0	0	0	0	0	0	0	0	0	0	0	0	0	0	0	95.6372	0	0	0	0	0	0	0	0	0	0	NaN	0	0	0	0	0	0	0	0	0	0	0	0	0	0
CGTTTTAGTAAAATTATACT	16.371	0	NaN	0	0	0	30.5394	0	0	0	0	0	0	0	0	0	0	0	0	0	0	0	NaN	0	0	0	0	0	0	0	0	0	0	0	0	0	0	0	0	0	0	0	0	0	0	0	0	0	0	0	0	0	0	0	0	0	0	0
CGTTTTAGTGCGAGTTTAGA	44.5689	0	0	18.0766	0	0	17.6213	18.22	0	24.6808	0	0	0	0	0	0	0	0	0	0	0	NaN	0	156.078	0	0	0	0	0	36.6753	0	0	0	0	0	0	0	0	0	0	0	NaN	0	0	0	0	0	0	0	0	0	0	0	0	0	0	0	0
CGTTTTATTGTTCAATGACA	15.8962	0	0	0	172.158	0	NaN	0	0	38.3927	0	0	0	0	0	0	0	0	0	0	0	0	0	0	0	0	23.457	0	0	NaN	0	0	0	0	0	0	0	0	0	0	0	0	0	0	0	0	0	0	0	0	0	0	0	0	0	0	0	0
CGTTTTCGATTTTGGGTAAA	46.0683	0	0	0	593.574	0	0	30.8094	0	0	0	0	0	0	0	0	0	0	0	0	0	0	0	81.3328	0	0	32.0808	0	0	0	0	0	0	0	0	0	0	0	0	0	0	0	0	0	0	13.9357	0	0	0	0	0	0	0	0	0	0	0	0
CGTTTTCTTATAGTCAGTTG	22.2906	0	0	0	0	0	19.1749	0	0	0	0	0	0	0	0	0	0	0	0	0	0	0	0	0	209.284	0	0	0	0	NaN	0	0	0	0	0	0	0	0	0	0	0	0	0	0	0	43.6287	0	0	0	0	0	0	0	0	0	0	0	0
CGTTTTGGAGTGGAAGTTGA	17.2156	0	98.6336	0	88.8962	0	0	0	0	34.0613	0	0	0	0	0	0	0	0	0	0	0	0	0	0	0	0	0	0	0	0	0	0	0	0	0	0	0	0	0	0	NaN	0	0	0	NaN	NaN	0	0	NaN	0	0	0	0	0	0	0	0	0
CGTTTTGGCGACGATCTCTG	30.1755	0	0	0	13.465	35.7664	17.7128	22.0004	0	0	0	0	0	0	0	0	0	0	0	0	0	0	0	0	0	0	0	0	85.8746	NaN	0	0	0	0	0	0	0	0	0	0	0	0	0	0	NaN	0	0	0	0	0	0	0	0	0	0	0	0	0
CGTTTTGTAAGACGCGATTT	16.943	0	0	0	0	43.6591	0	0	NaN	0	0	0	0	0	0	0	0	0	0	0	0	0	0	0	0	0	0	0	0	0	0	0	0	0	0	0	0	0	0	0	0	0	0	0	0	0	109.949	0	0	0	0	0	0	0	0	0	0	0
CGTTTTGTGATTAAGGGTGC	25.7803	0	0	0	0	0	54.5052	17.0063	0	0	0	0	0	0	0	0	0	0	0	0	0	0	0	0	0	0	0	0	0	42.6144	0	0	0	0	0	0	0	0	0	0	45.4084	NaN	13.5104	0	28.1266	47.3104	353	0	0	0	0	0	0	0	0	0	0	0
CGTTTTGTGTTTTATGCTTT	14.6097	0	0	0	0	0	0	0	0	0	0	0	0	0	0	0	0	0	0	0	0	0	0	0	0	0	0	178.214	0	0	0	0	0	0	0	0	0	0	0	0	0	0	0	0	0	0	0	0	0	0	0	0	0	0	0	0	0	0
CGTTTTTAAACACCTCTATA	17.0614	0	0	0	0	0	0	14.7091	0	0	0	0	0	0	0	0	0	0	0	0	0	0	0	0	43.4601	0	0	0	0	0	0	0	0	0	0	0	0	0	0	0	0	0	NaN	0	0	0	0	0	0	0	0	0	0	0	0	0	0	0
CGTTTTTACTATTCGGTTGT	16.6298	0	0	0	0	13.2187	0	0	0	0	0	0	0	0	0	0	0	0	0	0	0	0	0	0	0	0	57.7187	0	0	47.7695	0	0	0	0	0	0	0	0	0	0	0	0	0	0	0	NaN	0	0	NaN	0	0	0	0	0	0	0	0	0
CGTTTTTAGAGTGCGGTTGC	13.0108	0	0	0	0	0	0	NaN	47.145	0	0	0	0	0	0	0	0	0	0	0	0	0	0	0	0	0	0	0	0	73.6209	0	0	0	0	0	0	0	0	0	0	0	0	69.6077	0	0	0	0	0	0	0	0	0	0	0	0	0	0	0
CGTTTTTAGGACTACCCTTC	17.1928	0	0	0	0	0	0	0	0	0	0	0	0	0	0	0	0	0	201.53	0	0	0	0	0	0	0	0	0	0	51.045	0	0	0	0	0	0	0	0	0	0	0	0	0	0	0	0	0	0	0	0	0	0	0	0	0	0	0	0
CGTTTTTATAATTCTTTGGT	20.5796	0	0	0	0	0	24.3264	12.0793	0	16.0211	0	0	0	0	0	0	0	0	0	0	0	0	0	0	0	0	0	0	0	0	0	0	0	0	0	0	0	0	0	0	0	0	0	0	0	0	0	0	0	0	0	0	0	0	0	0	0	0
CGTTTTTATTGATTGTATTC	24.9874	0	0	0	0	0	41.7572	NaN	15.8853	0	0	0	0	0	0	0	0	0	0	0	0	0	656.491	0	0	0	NaN	0	0	0	0	0	0	0	0	0	0	0	0	0	0	0	118.278	0	0	0	0	0	0	0	0	0	0	0	0	0	0	0
CGTTTTTCTGCGGCTCTCGG	13.1639	0	0	0	0	0	0	0	0	0	0	0	0	0	0	0	0	0	0	0	0	0	0	0	0	0	0	0	0	0	0	0	0	0	0	0	0	0	0	0	0	0	0	0	0	0	0	0	0	0	0	0	0	0	0	0	0	0
CGTTTTTGATGTGTATATTC	47.6388	0	0	0	48.4487	31.7633	0	16.5806	0	18.0901	0	0	0	0	0	0	0	0	0	0	0	0	0	76.8531	0	0	12011.1	0	31.9759	0	0	0	0	0	0	0	0	0	0	0	0	0	NaN	0	0	34.2721	0	0	NaN	0	0	0	0	0	0	0	0	0
CGTTTTTGCCCGGACATAAG	12.7058	0	0	0	0	0	0	0	0	0	0	0	0	0	0	0	0	0	0	0	0	0	0	0	0	0	0	0	0	0	0	0	0	0	0	0	0	0	0	0	0	0	0	0	0	0	0	0	0	0	0	0	0	0	0	0	0	0
CGTTTTTGGCTTGGTTCTGT	15.2629	0	0	0	0	0	0	17.5077	0	0	18.6336	821.093	0	0	0	0	0	0	0	0	0	0	0	0	0	0	0	0	0	0	0	0	0	0	0	0	0	0	0	0	0	0	14.8218	0	0	0	0	0	0	0	0	0	0	0	0	0	0	0
CGTTTTTTAGATATATTTTT	30.926	0	0	0	31.822	0	0	21.5287	0	151.33	0	0	0	0	0	0	0	0	0	0	0	0	0	NaN	0	0	0	0	0	NaN	0	0	0	0	0	0	0	0	0	0	0	160.261	0	0	0	0	0	0	0	0	0	0	0	0	0	0	0	0
CTAAAAAAGTCGATGAGTTT	27.2787	0	0	21.2611	0	46.7303	0	0	0	0	0	0	0	0	0	0	0	0	0	0	0	0	0	309.7	0	0	0	0	0	83.6697	0	0	0	0	0	0	0	0	0	0	0	0	0	0	0	0	0	0	0	0	0	0	0	0	0	0	0	0
CTAAAAACCGTGTATGTGAC	26.3536	0	0	141.49	0	0	19.6013	12.8338	32.6348	14.4078	0	0	0	0	0	0	0	0	0	0	0	0	0	18.1755	0	0	168.574	0	0	16.8753	0	0	0	0	0	0	0	0	0	0	0	NaN	0	0	0	0	0	0	0	0	0	0	0	0	0	0	0	0
CTAAAAACTCTTTTTTACTG	54.3929	0	0	0	0	52.984	24.3831	50.1924	NaN	11.3714	0	0	0	0	0	0	0	0	0	0	0	0	0	NaN	0	0	21.2762	0	0	24.5022	0	0	0	0	0	0	0	0	0	0	265.495	0	12.1645	0	0	NaN	0	0	NaN	0	0	0	0	0	0	0	0	0
CTAAAACGCAAGTACAGTTT	29.117	0	0	0	0	0	0	0	0	0	0	0	0	0	0	0	0	0	0	0	0	NaN	0	0	0	0	NaN	172.899	0	0	0	0	0	0	0	0	0	0	0	0	0	0	0	0	0	0	0	0	0	0	0	0	0	0	0	0	0	0
CTAAAACTCGTACGGTTTGG	27.6518	0	0	0	0	0	11.1777	16.8461	0	0	0	0	0	0	0	0	0	0	0	0	0	0	0	46.0384	0	0	0	0	0	0	0	0	0	0	0	0	0	0	0	0	0	0	NaN	0	0	0	0	0	0	0	0	0	0	0	0	0	0	0
CTAAAAGACCATCATACAAA	26.0053	0	0	0	0	0	0	34.2906	81.4406	0	0	0	0	0	0	0	0	0	0	0	0	0	0	0	0	0	0	0	0	0	0	0	0	0	0	0	0	0	0	0	NaN	162.702	0	0	0	0	0	0	0	0	0	0	0	0	0	0	0	0
CTAAAAGATGGACGCGGGGC	24.1842	0	0	0	0	16.7011	0	0	0	16.8044	0	0	0	0	0	0	0	0	0	0	0	NaN	0	0	0	0	0	0	0	0	0	0	0	0	0	0	0	0	0	0	0	0	0	0	30.9315	0	0	0	NaN	0	0	0	0	0	0	0	0	0
CTAAAAGTTGACCTCAGGTA	19.4361	0	0	90.226	0	21.314	0	0	35.0389	0	0	0	0	0	0	0	0	0	0	0	0	0	0	0	0	0	0	0	0	0	0	0	0	0	0	0	0	0	0	0	0	0	0	0	0	0	0	0	0	0	0	0	0	0	0	0	0	0
CTAAAATTCGCTTTGTCGTC	33.9175	0	0	0	0	0	0	0	0	16.9979	0	0	0	0	0	0	0	0	0	0	19.201	0	0	NaN	0	0	0	0	0	NaN	0	0	0	0	0	0	0	0	0	0	0	0	0	0	0	0	0	0	0	0	0	0	0	0	0	0	0	0
CTAAAATTTAGACTCATTGA	16.8265	197.398	0	0	0	0	13.5532	17.571	0	21.5165	0	0	0	0	0	0	0	0	0	0	0	3679.32	0	0	0	0	0	0	0	0	0	0	0	0	0	0	0	0	0	0	0	0	584.6	0	0	NaN	0	0	0	0	0	0	0	0	0	0	0	0
CTAAACAAGGTAGTTTTGGA	24.7432	0	0	24.1746	0	44.98	NaN	NaN	0	0	0	0	0	0	0	0	0	0	0	0	0	0	0	0	0	0	0	0	0	0	0	0	0	0	0	0	0	0	0	0	0	0	0	0	0	0	0	0	0	0	0	0	0	0	0	0	0	0
CTAAACATTTTTAATACTTT	30.88	0	0	0	0	0	0	0	0	0	0	0	0	0	0	0	0	0	0	0	0	18.5381	0	33.1824	0	0	0	0	0	NaN	0	0	0	0	0	0	0	0	0	0	0	0	0	0	0	16.6081	0	0	0	0	0	0	0	0	0	0	0	0
CTAAACTCAGAGTTTATTTT	14.7802	0	0	0	0	0	222.066	0	0	0	0	0	0	0	0	0	0	0	0	0	0	0	0	0	0	0	0	0	0	0	0	0	0	0	0	0	0	0	0	0	0	0	0	0	34.4287	0	0	0	0	0	0	0	0	0	0	0	0	0
CTAAACTTTCTGTTACACAC	15.93	0	0	0	0	0	0	31.7576	0	0	0	0	0	0	0	0	0	0	0	0	0	0	0	14.3503	0	0	0	0	0	0	0	0	0	0	0	0	0	0	0	0	0	0	0	0	0	19.9277	0	0	0	0	0	0	0	0	0	0	0	0
CTAAAGAATCGTATTAATGA	37.6907	0	0	0	0	0	NaN	42.4629	0	0	0	0	0	0	0	0	0	0	0	0	0	0	0	0	0	0	NaN	0	NaN	11.7293	0	0	0	0	0	0	0	0	0	0	0	0	42.3454	62.2333	0	275.042	0	0	62.8872	0	0	0	0	0	0	0	0	0
CTAAAGACTACAGGTGTTTT	19.3213	0	0	0	0	0	0	14.3342	0	0	0	0	0	0	0	0	0	0	0	0	0	0	0	0	0	0	0	0	24.121	NaN	0	0	0	0	0	0	0	0	0	0	NaN	0	15.3591	0	0	0	0	0	0	0	0	0	0	0	0	0	0	0
CTAAAGAGTTTGGTAATGGA	38.094	0	0	0	36.4863	63.0201	0	46.8674	0	14.024	0	0	0	0	0	0	0	0	0	0	0	0	0	0	0	0	73.7335	0	198.392	NaN	0	0	0	0	0	0	0	0	0	0	544.818	0	0	0	0	0	0	0	0	0	0	0	0	0	0	0	0	0
CTAAAGATTCTCGCACTATA	11.6872	0	0	0	0	0	0	0	0	0	0	0	0	0	0	0	0	0	0	0	0	0	0	0	0	0	0	0	0	0	0	0	0	0	0	0	0	0	0	0	0	0	0	0	0	0	0	0	0	0	0	0	0	0	0	0	0	0
CTAAAGCGATGCGCAGGAAC	23.2063	0	0	0	0	0	0	17.8576	0	0	0	0	0	0	0	0	0	0	0	0	0	869.031	0	NaN	0	0	0	0	0	20.4712	0	0	0	0	0	0	0	0	0	0	0	0	0	0	0	20.6851	0	0	110.212	0	0	0	0	0	0	0	0	0
CTAAAGGTGAGGGATATCGA	24.7508	0	0	0	0	0	47.6738	0	0	44.2001	0	0	0	0	0	0	0	0	0	0	0	0	0	0	0	0	0	0	0	NaN	0	0	0	0	0	0	0	0	0	0	NaN	0	0	0	0	0	0	0	NaN	0	0	0	0	0	0	0	0	0
CTAAAGTACAGGCGGATCTT	12.1402	0	12.6472	0	0	0	0	0	0	0	0	0	0	0	0	0	0	0	0	0	0	0	0	0	0	0	24.9546	0	0	0	0	0	0	0	0	0	0	0	0	0	NaN	0	67.7541	0	17.0988	0	0	0	0	0	0	0	0	0	0	0	0	0
CTAAAGTATATTTCGTATGA	15.642	0	0	0	0	0	0	0	0	0	0	0	0	0	0	0	0	0	0	0	0	0	0	13.7327	0	0	0	0	0	17.5233	0	0	0	0	0	0	0	0	0	0	0	0	0	NaN	0	0	0	0	0	0	0	0	0	0	0	0	0	0
CTAAAGTATTCATTTTTTGT	18.0442	0	0	0	0	0	0	0	0	0	0	0	0	0	0	0	0	0	0	0	0	0	0	0	0	0	0	0	0	0	0	0	0	0	0	0	0	0	0	0	0	0	0	0	151.434	0	0	0	0	0	0	0	0	0	0	0	0	0
CTAAAGTTGCTGAGGGAAGC	38.4887	0	0	0	13.465	0	12.6527	41.7717	1318.06	12.991	0	0	0	1221.14	0	0	0	0	0	0	0	0	0	0	0	0	15.2454	0	35.584	12.0945	0	0	47.2798	0	0	0	0	0	0	0	0	0	NaN	0	0	0	0	0	93.6259	0	0	0	0	0	0	0	0	0
CTAAATAGGTAGCTCTGGTT	14.589	0	0	0	0	0	0	0	0	0	0	0	0	0	0	0	0	0	0	0	0	0	0	0	0	0	0	0	NaN	0	0	0	0	0	0	0	0	0	0	0	0	0	0	0	0	0	0	0	0	0	0	0	0	0	0	0	0	0
CTAAATAGTTATCCCATTAT	20.8715	0	0	0	0	NaN	74.1632	NaN	0	16.0867	0	0	0	0	0	0	0	0	0	0	0	0	0	0	0	0	0	0	0	41.9432	0	0	0	0	0	0	0	0	0	0	0	0	0	0	0	0	0	0	0	0	0	0	0	0	0	0	0	0
CTAAATATGCTTATATGAAG	26.8359	0	0	0	0	0	0	13.9421	0	0	0	0	0	0	0	0	0	0	0	0	0	NaN	0	0	0	0	15.6987	0	0	0	0	0	0	0	0	0	0	0	0	0	0	NaN	0	0	0	NaN	0	0	0	0	0	0	0	0	0	0	0	0
CTAAATATGGAGGGATTGCT	35.2313	0	1425.62	0	202.76	0	0	0	113.534	0	0	0	0	0	0	0	0	0	0	0	NaN	0	0	16.4254	0	0	0	0	0	0	0	0	0	0	0	0	0	0	0	0	NaN	0	0	0	0	NaN	0	0	0	0	0	0	0	0	0	0	0	0
CTAAATCAGACATGATCCTT	27.7138	0	0	0	0	0	0	0	0	0	0	0	0	0	0	0	0	0	0	0	0	0	0	0	0	0	0	0	0	0	0	0	0	0	0	0	0	0	0	0	0	0	0	0	0	0	0	0	0	0	0	0	0	0	0	0	0	0
CTAAATCCGTTTTTTGTTGT	15.7135	0	0	0	0	0	0	14.0054	0	0	0	0	0	0	0	0	0	0	0	0	0	0	0	0	0	0	0	0	0	26.7879	0	0	0	0	0	0	0	0	0	0	0	0	61.2121	0	260.982	0	0	0	183.512	0	0	0	0	0	0	0	0	0
CTAAATCGAGTCTTTCTTCC	16.5777	0	0	0	0	0	0	19.1011	0	0	0	0	0	0	0	0	0	0	0	0	0	0	0	0	0	0	0	0	0	NaN	0	0	0	0	0	0	0	0	0	0	0	0	0	0	0	0	0	0	0	0	0	0	0	0	0	0	0	0
CTAAATCGATTACCTTTCAC	32.3494	0	0	0	0	0	0	14.1233	NaN	0	0	0	0	0	0	0	0	0	0	0	0	16.0966	0	0	0	0	0	172.074	0	39.8865	0	0	0	0	0	0	0	0	0	0	75.889	0	0	0	0	NaN	0	0	0	0	0	0	0	0	0	0	0	0
CTAAATCTGGTAATAAGGTT	16.5423	0	0	0	0	26.7453	0	0	0	0	0	0	0	0	0	0	0	0	0	0	0	0	0	0	0	0	0	0	0	0	0	0	0	0	0	0	0	0	0	0	0	0	0	0	NaN	0	0	0	0	0	0	0	0	0	0	0	0	0
CTAAATGCTTTAGTTGTCAG	28.8409	0	0	0	0	0	0	0	0	0	0	0	0	0	0	0	0	0	0	0	0	0	0	0	0	0	NaN	0	0	NaN	0	0	0	0	0	0	0	0	0	0	0	0	0	0	71.5851	0	0	NaN	0	0	0	0	0	0	0	0	0	0
CTAAATGGCGTTTCTTACAT	12.569	0	0	0	0	0	0	0	0	0	0	0	0	0	0	0	0	0	0	0	0	0	0	0	0	0	0	0	0	0	0	0	0	0	0	0	0	0	0	0	0	0	0	0	0	0	0	0	0	0	0	0	0	0	0	0	0	0
CTAAATGTGTGTTTCCAGTT	44.6337	0	0	0	0	0	45.4065	62.4154	0	NaN	0	0	0	0	0	0	0	0	0	0	0	0	0	0	0	0	19.1365	0	0	16.6516	0	0	0	0	0	0	0	0	0	0	0	0	0	0	0	0	477.476	0	0	0	0	0	0	0	0	0	0	0
CTAAATGTTCTTATCTATGC	12.4998	0	0	0	0	0	0	0	0	0	0	0	0	0	0	0	0	0	0	0	0	0	0	13.3663	0	0	0	0	0	0	0	0	0	0	0	0	0	0	0	0	0	0	0	0	0	0	0	0	0	0	0	0	0	0	0	0	0	0
CTAAATTACAGCCATATAGG	21.9249	0	0	0	0	0	35.8262	0	0	0	0	0	0	0	0	0	0	0	0	0	0	0	0	0	0	0	0	0	0	0	0	0	0	0	0	0	0	0	0	0	0	0	27.7356	0	0	0	0	0	45.6765	0	0	0	0	0	0	0	0	0
CTAAATTAGTTTCTAGACGG	37.3361	0	0	0	78.9982	0	0	12.2816	0	226.689	0	0	0	0	0	0	0	0	0	0	0	0	0	NaN	0	0	0	0	0	0	0	0	0	0	0	0	0	0	0	0	0	0	NaN	0	0	NaN	0	0	0	0	0	0	0	0	0	0	0	0
CTAACAAAAATCATAGGCTA	29.4484	0	0	0	0	0	0	23.0502	NaN	0	0	0	0	0	0	0	0	0	0	0	0	22.7581	0	0	37.3811	0	0	0	0	39.8203	0	0	0	0	0	0	0	0	0	0	NaN	0	0	0	23.9767	NaN	0	0	0	0	0	0	0	0	0	0	0	0
CTAACACGAACTCTACTCGT	32.8618	0	0	0	0	47.3401	0	0	0	0	0	0	0	0	0	0	0	0	0	0	0	0	0	70.7686	0	0	0	0	0	0	0	0	0	0	0	0	0	0	0	0	0	17.9989	NaN	0	0	79.8824	0	0	0	17.5386	0	0	0	0	0	0	0	0
CTAACATAATGTGTATCGGG	17.2853	0	0	0	0	0	0	15.6324	0	0	0	0	0	0	0	0	0	0	0	0	0	0	0	0	0	0	0	0	0	0	0	0	0	0	0	0	0	0	0	0	0	0	0	44.3827	0	17.4888	33.8028	0	0	0	0	0	0	0	0	0	0	0
CTAACATCCTAGATAGGTTA	21.06	0	0	0	NaN	0	14.7847	0	0	0	0	0	0	0	0	0	0	0	0	0	0	0	0	0	47.4338	0	0	0	0	0	0	0	0	0	0	0	0	0	0	0	0	0	0	0	0	0	0	0	32.4962	0	0	0	0	0	0	0	0	0
CTAACATGGCGTTAACTGAT	11.8231	0	0	0	0	0	0	0	0	0	0	0	0	0	0	0	0	0	0	0	0	0	0	0	0	0	0	0	0	0	0	0	0	0	0	0	0	0	0	0	0	53.0758	0	283.754	90.337	0	0	0	0	0	0	0	0	0	0	0	0	0
CTAACATTCAAAAACTCAGT	17.9099	0	0	0	0	0	0	NaN	0	0	0	0	0	0	0	0	0	0	0	0	0	0	0	0	0	0	0	0	0	NaN	0	0	0	0	0	0	0	0	0	0	0	0	0	0	0	0	0	0	0	0	0	0	0	0	0	0	0	0
CTAACCGGAGGGGTTAAATA	28.1479	0	0	0	0	0	54.5438	12.9095	0	0	0	0	0	0	0	0	0	0	0	0	0	0	0	0	0	0	0	0	0	0	0	0	0	0	0	0	0	0	0	0	0	0	169.591	0	0	NaN	33.7298	0	0	0	0	0	0	0	0	0	0	0
CTAACCTAAATTGCTAGGAA	16.7966	0	0	0	0	0	10.3597	NaN	0	0	0	0	0	0	0	0	0	0	0	0	0	0	0	0	0	0	NaN	0	0	0	0	0	0	0	0	0	0	0	0	0	0	0	0	0	0	0	0	0	0	0	0	0	0	0	0	0	0	0
CTAACGCGACGAAATGTCGC	26.0999	0	0	0	0	0	0	0	0	0	0	0	0	0	0	0	0	0	0	0	0	0	0	0	0	0	19.7581	0	0	0	0	0	0	0	0	0	0	0	0	0	0	0	0	0	NaN	0	0	0	0	0	0	0	0	0	0	0	0	0
CTAACGGAGAAGGGGGTGCG	15.1053	0	0	11.0623	0	0	0	0	0	0	0	0	0	0	0	0	0	0	0	0	0	0	0	0	0	493.031	0	0	0	NaN	0	0	0	0	0	0	0	0	0	0	0	0	0	0	0	0	0	0	20.0122	0	0	0	0	0	0	0	0	0
CTAACGTAGATTTGTTGGGA	42.08	0	0	0	37.4128	NaN	0	26.1268	0	0	0	0	0	0	0	0	0	0	0	0	0	54.7533	0	0	0	0	52.1206	0	10.725	NaN	0	0	0	0	0	0	0	0	0	0	0	278.062	0	NaN	0	0	0	0	NaN	0	0	0	0	0	0	0	0	0
CTAACTAATTATAATAGAGT	26.6802	0	0	0	0	0	0	0	0	27.92	0	0	0	0	0	0	0	0	0	0	0	0	0	0	0	0	0	0	0	0	0	0	0	0	0	0	0	0	0	0	0	146.771	0	0	0	NaN	39.727	0	0	0	0	0	0	0	0	0	0	0
CTAACTATGTGTTCTTGTAC	25.1573	10.9645	0	0	214.226	0	0	16.5173	58.3798	0	0	0	0	0	0	0	0	0	0	0	0	0	0	16.6432	0	0	0	0	0	19.6533	0	0	878.012	0	0	0	0	0	0	0	0	0	17.3779	0	0	0	0	0	0	0	0	0	0	0	0	0	0	0
CTAACTATTCCCCGTGCTTC	20.0485	0	0	0	1239.12	0	14.3455	0	0	0	0	0	0	0	0	0	0	0	0	0	0	0	0	0	0	0	0	0	0	0	0	0	0	0	0	0	0	0	0	0	0	0	0	0	0	0	0	0	0	0	0	0	0	0	0	0	0	0
CTAACTGCGCTCCTATATCC	46.075	0	0	0	0	0	0	11.9613	0	0	0	0	0	0	0	0	0	0	0	0	0	0	0	0	0	0	0	0	0	45.2886	0	0	0	0	0	0	0	0	0	0	0	0	0	0	0	15.1401	141.666	0	0	0	0	0	0	0	0	0	0	0
CTAACTTCAGGTCGCCGAGA	12.1308	0	0	0	0	0	12.6308	NaN	0	0	0	0	0	0	0	0	0	0	0	0	0	0	0	0	0	0	0	0	0	0	0	0	0	0	0	0	0	0	0	0	0	0	0	0	0	0	0	0	NaN	0	0	0	0	0	0	0	0	0
CTAACTTGAAGTTTCTCTGT	14.0522	0	0	0	0	0	0	0	0	0	0	0	0	0	0	0	0	0	0	0	0	0	0	0	0	0	0	0	0	0	0	0	0	0	0	0	0	0	0	0	0	0	18.4058	0	0	0	0	0	0	0	0	0	0	0	760.38	0	0	0
CTAACTTGTGAGTAAATTTT	17.4627	0	0	0	0	948.855	0	19.5393	0	34.8321	0	0	0	0	0	0	0	0	0	0	0	0	0	0	0	0	NaN	0	0	0	0	0	0	0	0	0	0	0	0	0	0	0	NaN	0	0	0	0	0	0	0	0	0	0	0	0	0	0	0
CTAACTTTTTCGTAACCGCC	17.2764	NaN	0	0	0	0	11.6389	0	0	35.8713	0	0	0	0	0	0	0	0	0	0	0	0	0	0	0	NaN	0	0	0	0	0	0	0	0	0	0	0	0	0	0	0	0	0	0	0	0	0	0	0	0	0	0	0	0	0	0	0	0
CTAAGAGGACCCAAGGAATT	24.1684	0	0	0	0	NaN	0	0	0	0	0	0	0	0	0	0	0	0	0	0	0	0	0	384.042	0	0	0	0	0	0	0	0	0	0	0	0	0	0	0	0	0	0	NaN	0	21.5178	989.881	0	0	0	0	0	0	0	0	0	0	0	0
CTAAGAGGTTGAGTGATATC	15.4607	0	0	0	0	0	0	0	0	0	0	0	0	0	0	0	0	0	0	0	0	0	0	0	0	0	0	0	0	0	0	0	0	0	0	0	0	0	0	0	0	0	0	0	104.054	0	0	0	23.4493	0	0	0	0	0	0	0	0	0
CTAAGAGTGTTGATTATATG	14.2728	0	0	0	0	0	42.2569	0	42.4945	0	0	0	0	0	0	0	0	0	0	0	NaN	0	0	0	0	0	0	0	0	0	0	0	0	0	0	0	0	0	0	0	0	0	0	0	0	0	49.3334	0	0	0	0	0	0	0	0	0	0	0
CTAAGATCGTGAGGCAGGTG	22.2255	0	0	0	32.835	0	0	NaN	0	0	0	0	0	0	0	0	0	0	0	0	0	0	0	0	0	0	0	0	74.4612	0	0	0	0	0	0	0	0	0	0	0	106.172	0	0	0	0	NaN	0	0	0	0	0	0	0	0	0	0	0	0
CTAAGATCGTTTATATTTAA	14.8757	0	0	0	0	0	0	NaN	0	0	0	0	0	0	0	0	0	0	0	0	0	0	0	0	0	0	NaN	36.7555	0	16.9058	0	0	0	0	0	0	0	0	0	0	0	0	30.7059	0	0	0	0	0	NaN	0	0	0	0	0	0	0	0	0
CTAAGATTATAAATTCGAAT	22.528	0	0	0	0	0	0	0	0	0	0	0	0	0	0	0	0	0	0	0	0	93.7008	0	0	0	0	0	0	0	0	0	0	0	0	0	0	0	0	0	0	0	0	0	384.077	0	NaN	0	0	NaN	0	0	0	0	0	0	0	0	0
CTAAGCAACAACATTACATG	15.5688	0	0	0	0	0	0	0	24.0532	0	0	0	0	0	0	0	0	0	0	0	0	0	0	0	0	0	0	0	0	0	0	0	0	0	0	0	0	0	0	0	0	0	0	0	0	0	0	0	NaN	0	0	0	0	0	0	0	0	0
CTAAGCCCTGATTACGAAGA	17.6879	0	0	0	0	0	0	0	0	0	0	0	0	0	0	0	0	0	0	0	0	0	0	0	0	0	0	0	0	NaN	0	0	0	0	0	0	0	0	0	0	0	31.3244	0	0	0	NaN	0	0	0	0	0	0	0	0	0	0	0	0
CTAAGCGCTGTTGAGGGACG	15.7384	0	0	0	16.3332	0	0	14.4943	0	0	0	0	0	0	0	0	0	0	0	0	0	0	0	16.097	0	0	0	0	222.04	0	0	0	0	0	0	0	0	0	0	0	0	0	0	0	0	0	0	0	0	0	0	0	0	0	0	0	0	0
CTAAGCGTAGCGTGCATGCC	17.5179	0	0	0	0	0	0	26.7337	0	0	0	0	0	0	0	0	0	0	0	0	0	NaN	0	0	0	0	0	0	0	0	0	0	0	0	0	0	0	0	0	0	0	0	0	0	0	0	0	0	0	0	0	0	0	0	0	0	0	0
CTAAGCTATCATGTCTAATA	21.5506	0	0	0	0	0	0	0	0	0	0	0	0	0	0	0	0	0	0	0	0	0	0	0	0	0	0	0	0	0	0	0	0	0	0	0	0	0	0	0	0	NaN	0	0	0	0	0	0	56.9384	0	0	0	0	0	0	0	0	0
CTAAGCTTCGTATCGTTGAG	25.8718	0	21.1213	0	0	0	0	0	0	0	0	0	0	0	0	0	0	0	0	0	0	0	0	0	0	0	0	0	0	NaN	0	0	0	0	0	0	0	0	0	0	0	0	523.568	338.247	0	0	0	0	139.724	0	0	0	0	0	0	0	0	0
CTAAGGAAAATTTTCAAATT	48.909	0	21.9024	0	340.829	0	17.4217	NaN	90.522	0	0	0	0	0	0	0	0	0	0	0	57.748	0	0	22.4753	0	0	NaN	0	0	0	0	0	0	0	0	0	0	0	0	0	0	0	0	0	0	NaN	0	0	54.863	0	0	0	0	0	0	0	0	0
CTAAGGATTGTGTACCTGGT	17.2224	21.8917	0	0	0	0	0	128.476	0	NaN	0	0	0	0	0	0	0	0	0	0	0	0	0	0	0	0	0	NaN	0	0	0	0	0	0	0	0	0	0	0	0	0	0	0	0	0	0	0	0	0	0	0	0	0	0	0	0	0	0
CTAAGGCGAGGTATAGAAAT	42.4352	0	0	0	0	0	0	30.2025	17.4251	0	0	0	0	0	0	0	0	0	0	0	0	0	0	0	0	0	0	0	0	NaN	0	0	0	0	0	0	0	0	0	0	0	0	0	0	0	0	0	NaN	0	0	0	0	0	0	0	0	0	0
CTAAGGGATCTTTTTTACAT	33.1606	0	0	0	0	0	33.3722	15.3793	0	0	0	0	0	0	0	0	0	0	0	0	0	0	0	0	0	0	106.988	11.8308	0	0	0	0	0	0	0	0	0	0	0	0	0	0	0	72.7872	47.1858	0	0	0	0	0	0	0	0	0	0	0	0	0
CTAAGGGTGCCATATTATTC	28.8164	0	0	47.164	0	0	0	21.3053	NaN	0	0	0	0	0	0	0	0	0	0	0	0	258.021	0	0	0	0	0	0	0	0	0	0	0	0	0	0	0	0	0	0	0	0	0	0	0	NaN	0	0	0	0	0	0	0	0	0	0	0	0
CTAAGTACTTGGGGTTAAAG	20.1004	0	0	0	15.3476	0	NaN	16.6563	0	30.1169	0	0	0	0	0	0	0	0	0	0	0	0	0	18.3195	0	0	0	0	0	0	0	0	0	0	0	0	0	0	0	0	0	0	0	0	0	0	0	0	0	0	0	0	0	0	0	0	0	0
CTAAGTCATAATTCTGTTGA	23.3902	0	0	0	0	67.4344	0	48.7849	16.7312	0	0	0	0	0	0	0	0	0	0	0	0	0	0	0	0	0	0	0	0	33.2765	0	0	0	0	0	0	0	0	0	0	0	0	0	0	0	11.2933	0	0	62.7495	0	0	0	0	0	0	0	0	0
CTAAGTGCTTGAAACAGTAT	14.5596	0	0	0	0	0	0	10.6421	0	0	0	0	0	0	0	0	0	0	0	0	0	0	1653.34	0	102.383	0	0	0	0	0	0	0	0	0	0	0	0	0	0	0	0	NaN	24.6002	0	0	0	0	0	0	0	0	0	0	0	0	0	0	0
CTAAGTGGGGATATCTTGTT	19.9028	0	57.4673	0	0	0	NaN	20.4117	14.3089	0	0	0	0	0	0	0	0	0	0	0	0	0	0	0	0	0	0	0	0	0	0	0	0	0	0	0	0	0	0	0	0	0	0	0	0	31.7264	0	0	0	0	0	0	0	0	0	0	0	0
CTAAGTGGTAGCACTATTAA	18.6057	0	0	0	0	0	0	21.2631	0	0	0	0	0	0	0	0	0	0	0	0	0	0	0	NaN	24.7577	0	0	0	0	0	0	0	0	0	0	0	0	0	0	0	0	0	0	0	16.215	0	0	0	0	0	0	0	0	0	0	0	0	0
CTAAGTGTTGTTTTCTGCAT	36.783	0	0	0	73.2092	75.4163	0	31.8755	0	0	0	0	0	0	0	0	0	0	0	0	0	0	0	18.5027	0	0	21.0736	0	0	NaN	0	0	0	0	0	0	0	0	0	0	0	0	0	0	0	0	0	0	NaN	0	0	0	0	0	0	0	0	0
CTAAGTTAGGTCCTGGTTCT	15.962	0	0	0	0	0	0	14.6966	0	0	0	0	0	0	0	0	0	0	0	0	NaN	0	0	0	0	0	0	1448.37	0	20.1579	0	0	0	0	0	0	0	0	0	0	0	NaN	0	0	18.9809	0	0	0	0	0	0	0	0	0	0	0	0	0
CTAAGTTGAGTTGTGTGATG	13.8744	0	0	0	0	0	0	0	0	0	0	0	0	0	0	0	0	0	0	0	11.9752	0	0	0	0	0	0	35.105	0	0	0	0	0	0	0	0	0	0	0	0	0	0	0	0	16.254	48.2628	0	0	0	0	0	0	0	0	0	0	0	0
CTAAGTTGTCAGGACTGTTT	21.5924	0	0	0	0	0	45.9554	18.6246	0	NaN	0	0	0	0	0	0	0	0	0	0	0	0	0	0	0	0	NaN	0	0	NaN	0	0	0	0	0	0	0	0	0	0	0	0	0	0	0	0	0	0	0	0	0	0	0	0	0	0	0	0
CTAAGTTTTGGGTTTTTCTA	12.7346	0	0	0	50.5887	0	0	0	0	0	0	0	0	0	0	0	0	0	0	0	0	NaN	0	0	0	0	0	0	0	0	0	0	0	0	0	0	0	0	0	0	0	0	0	0	0	NaN	0	0	0	0	0	0	0	0	0	0	0	0
CTAATAAAGATCTTTTATGG	23.8028	0	0	0	0	0	0	16.6438	0	0	0	0	0	0	0	0	0	0	0	0	0	0	0	18.7942	0	0	0	0	0	0	0	0	0	0	0	0	0	0	0	0	0	0	0	0	0	NaN	0	0	NaN	0	0	0	0	0	0	0	0	0
CTAATAATCAGGGTATGGTC	19.2576	0	0	0	0	0	0	NaN	NaN	0	0	0	0	0	0	0	0	0	0	0	0	0	0	0	0	0	0	0	0	0	0	0	0	0	0	0	0	0	0	0	0	0	0	0	0	0	0	0	0	0	0	0	0	0	0	0	0	0
CTAATACATTCGCTTAACGC	13.9484	0	0	0	0	0	81.9941	25.2122	0	0	0	0	0	0	0	0	0	0	0	0	0	0	0	0	0	0	0	0	0	0	0	0	0	0	0	0	0	0	0	0	0	0	0	37.6199	0	0	0	0	0	NaN	0	0	0	0	0	0	0	0
CTAATACCATAATTATGTCT	35.3827	0	184.851	0	0	0	0	30.0337	0	NaN	0	0	0	0	0	0	0	0	0	0	0	0	0	NaN	0	0	0	0	0	0	0	0	0	0	0	0	0	0	0	0	0	0	0	0	29.1642	0	0	0	0	0	0	0	0	0	5409.51	NaN	0	0
CTAATACGTTTGCAGGTGAT	43.7465	0	19.6013	0	0	0	16.4903	31.0116	0	0	0	0	0	0	0	0	0	0	0	0	0	0	0	0	0	0	0	338.678	0	NaN	0	0	0	0	0	0	0	0	0	0	NaN	0	NaN	0	0	0	0	0	NaN	0	0	0	0	0	0	0	0	0
CTAATAGACTTTAAACGTAG	20.0256	0	0	0	0	0	0	14.8357	0	0	0	0	0	0	0	0	0	0	0	0	0	0	0	0	0	0	15.9425	0	0	0	0	0	0	0	0	0	0	0	0	0	0	52.1029	0	0	998.151	0	0	NaN	0	0	0	0	0	0	0	0	0	0
CTAATAGACTTTCTTCCCTA	16.0248	0	0	0	0	0	0	0	29.4032	0	0	0	0	0	0	0	0	0	0	0	0	0	0	0	0	0	0	0	0	0	0	0	0	0	0	0	0	0	0	0	0	NaN	0	0	12.1424	0	0	0	0	0	0	0	0	0	0	0	0	0
CTAATAGATTCGGTTTAACG	31.9013	0	13.7992	0	0	0	0	NaN	0	12.9224	0	0	0	0	0	0	0	0	0	0	0	0	0	0	0	0	NaN	0	0	0	0	0	0	0	0	0	0	0	0	0	0	34.8422	NaN	0	0	0	0	0	0	0	0	0	0	0	0	0	0	0
CTAATAGCCTATTACCAACT	35.1562	0	0	0	0	26.6399	25.031	21.6763	0	0	0	0	0	0	0	0	0	0	0	0	0	0	0	124.599	0	0	23.227	0	48.5321	0	0	0	0	0	0	0	0	0	0	0	46.2056	0	0	0	0	NaN	272.478	0	0	61.0632	0	0	0	0	0	0	0	0
CTAATAGTTATGACGCCGCA	16.3871	0	0	0	0	0	0	0	0	0	0	0	0	0	0	0	0	0	0	0	0	0	0	0	0	0	0	0	0	57.0984	0	0	0	0	0	0	0	0	0	0	0	0	0	32.0544	0	0	0	460.183	0	0	0	0	0	0	0	0	0	0
CTAATATCGGATTTAACTTC	38.4775	0	32.0726	0	20.3853	0	16.4336	0	0	NaN	0	0	0	0	0	0	0	0	0	0	0	0	0	0	0	0	NaN	0	NaN	34.9409	0	0	0	0	0	0	0	0	0	0	0	28.0317	0	0	0	NaN	0	NaN	32.8921	0	0	0	0	0	0	0	0	0
CTAATATGCGTTCGTGACTA	35.19	0	0	188.436	41.4101	0	0	53.1175	0	0	0	0	0	0	0	0	0	0	0	0	0	0	66.3082	0	0	0	NaN	0	0	0	0	0	0	0	0	0	0	0	0	0	0	0	0	0	0	0	0	0	0	0	0	0	0	0	0	0	0	0
CTAATATTCCGTTGTCTTGA	24.6938	0	0	0	0	0	0	17.9756	0	0	0	0	0	0	0	0	0	0	0	0	0	0	0	0	0	0	0	0	0	0	0	0	0	0	0	0	0	0	0	0	NaN	0	0	0	NaN	NaN	0	0	0	0	0	0	0	0	0	0	0	0
CTAATATTCTTTATCGTCCC	23.0683	0	0	14.7317	0	0	0	0	NaN	0	0	0	0	0	0	0	0	0	0	0	0	0	0	0	0	0	0	1360.38	0	0	0	0	0	0	0	0	0	0	0	0	0	0	0	0	0	0	0	0	0	0	0	0	0	0	0	0	0	0
CTAATCAAGCATTTTAGCAT	33.4203	0	0	0	15.7528	0	17.1254	15.9737	0	18.7392	0	0	0	2688.9	0	0	0	0	0	0	0	0	0	0	0	0	0	0	0	0	0	0	0	0	0	0	0	0	0	0	0	0	19.1206	123.839	0	NaN	12.2279	0	NaN	0	0	0	0	0	0	0	0	0
CTAATCCAAAGTGGGAGGGG	28.505	0	33.7685	0	0	0	15.3026	0	0	0	0	0	0	0	0	0	0	0	0	0	107.343	0	0	NaN	0	0	0	0	0	0	0	0	0	0	0	0	0	0	0	0	0	0	0	0	NaN	0	0	22.899	0	0	0	0	0	0	0	0	0	0
CTAATCCCCAAGCTGTGAAG	24.6653	0	17.3614	0	0	0	15.6375	12.7072	NaN	0	0	0	0	0	0	0	0	0	0	0	0	0	0	0	0	0	0	0	0	0	0	0	0	0	0	0	0	0	0	0	0	0	0	0	0	0	0	0	23.7431	0	0	0	0	0	0	0	0	0
CTAATCCTTCTATGCGAACT	13.2796	0	0	0	0	0	0	0	0	0	0	0	0	0	0	0	0	0	0	0	0	0	0	15.1142	0	0	0	0	0	0	0	0	0	0	0	0	0	0	0	0	0	0	0	17.3509	NaN	0	0	0	NaN	0	0	0	0	0	0	0	0	0
CTAATCGTTGTAGTTTTTAA	51.4289	0	0	0	0	0	35.4603	27.3195	0	NaN	0	0	0	0	0	0	0	0	0	0	0	0	0	0	0	0	22.0112	0	0	NaN	0	0	0	0	0	0	0	0	0	0	0	0	0	0	2084.08	0	0	0	27.8707	0	0	0	0	0	0	0	0	0
CTAATCTAAACCATATTGGT	25.6602	0	0	0	20.5583	0	0	NaN	0	0	0	0	0	0	0	0	0	0	0	0	0	0	0	0	0	0	NaN	0	0	0	0	0	0	0	0	0	0	0	0	0	0	NaN	0	0	0	17.2553	0	0	0	0	0	0	0	0	0	0	0	0
CTAATCTTAAAGCCCAAAAT	16.8774	0	0	0	30.8999	18.7553	0	13.154	0	0	0	0	0	0	0	0	0	0	0	0	0	0	0	0	0	0	0	0	0	0	0	0	0	0	0	0	0	0	0	0	0	0	0	0	0	0	0	0	0	0	0	0	0	0	0	0	0	0
CTAATCTTGGCTTGTCTTGT	35.6948	0	71.9443	0	0	0	11.5474	24.2429	NaN	0	0	0	0	0	0	0	0	0	0	0	0	0	0	0	0	0	NaN	NaN	0	NaN	0	34.9827	0	0	0	0	0	0	0	0	0	0	0	0	0	0	148.694	0	NaN	0	0	0	0	0	0	0	0	0
CTAATCTTTAGTTTGGTTTC	32.8637	28.5938	0	0	0	21.8326	36.9444	23.6571	0	0	0	0	0	0	0	0	0	0	0	0	131.965	0	0	16.6443	0	0	0	0	0	0	0	0	0	0	0	0	0	0	0	0	NaN	0	0	0	0	NaN	0	0	NaN	0	0	0	0	0	0	0	0	0
CTAATCTTTTAGGACGTGCA	26.1517	0	0	0	0	0	0	0	0	0	0	0	0	0	0	0	0	0	0	0	0	0	0	NaN	NaN	0	0	0	198.881	0	0	0	0	0	0	0	0	0	0	0	0	0	0	78.9491	NaN	NaN	0	0	0	0	0	0	0	0	0	0	0	0
CTAATGAAATGGATTGAAAC	24.2947	0	12.4072	0	0	0	116.977	38.7708	0	0	0	0	0	0	0	0	0	0	0	0	0	0	0	0	0	0	0	0	0	0	0	0	0	0	0	0	0	0	0	0	0	0	0	0	0	0	0	0	NaN	0	0	0	0	0	0	0	0	0
CTAATGACGATTAATTCCGT	19.4145	0	0	0	0	0	0	29.7979	0	0	0	0	0	0	0	0	0	0	0	0	0	0	0	0	0	0	0	0	17.4272	0	0	0	0	0	0	0	0	0	0	0	NaN	0	0	0	75.0051	0	0	0	0	0	0	0	0	0	0	0	0	0
CTAATGAGTCAGAAGGTTTG	23.1293	0	0	0	0	0	0	0	0	0	0	0	0	0	0	0	0	0	0	0	0	0	0	31.6479	0	0	0	0	0	0	0	0	0	0	0	0	0	0	0	0	0	0	0	0	0	NaN	0	0	0	0	0	0	0	0	0	0	0	0
CTAATGATGTTTTTATAAAT	25.531	0	0	0	0	0	0	14.292	0	0	30.4975	0	0	0	0	0	0	0	0	0	0	0	0	35.0007	0	0	NaN	0	0	0	0	0	0	0	0	0	0	0	0	0	NaN	0	0	0	0	0	0	70.412	0	0	0	0	0	0	0	0	0	0
CTAATGATTGGTAACTATAT	18.0359	0	0	0	0	0	0	0	0	0	0	0	0	0	0	0	0	0	0	0	0	0	0	NaN	0	0	0	0	0	NaN	0	0	0	0	0	0	0	0	0	0	0	0	0	0	0	0	0	0	0	0	0	0	0	0	0	0	0	0
CTAATGGCCGCGGACGATTT	49.7245	18.6933	0	0	NaN	18.5608	15.7637	30.8851	0	29.9858	0	0	0	0	0	0	0	0	0	0	0	0	15.713	16.7191	0	0	16.9488	0	0	15.9374	0	0	0	0	0	0	0	0	0	0	0	0	0	0	52.2957	0	0	0	0	0	0	0	0	0	0	0	0	0
CTAATGGTAAGTTCGTTTGT	34.4506	518.175	0	0	20.6175	78.5989	0	NaN	0	NaN	0	0	0	0	0	0	0	0	0	0	0	0	NaN	0	0	0	0	0	NaN	17.747	0	0	0	0	0	0	0	0	0	0	0	0	0	16.3975	0	NaN	0	0	NaN	0	0	0	0	0	0	0	0	0
CTAATGGTAGTGCTTTCTAT	35.3435	0	0	0	0	0	NaN	111.533	0	0	0	0	0	0	0	0	0	0	0	0	NaN	0	0	0	NaN	0	0	0	0	0	0	0	0	0	0	0	0	0	0	0	0	0	0	0	122.843	0	0	0	0	0	0	0	0	0	0	0	0	0
CTAATGGTTGCCAGGTGTTC	18.9303	0	0	0	0	0	0	0	42.099	0	0	0	0	0	0	0	0	0	0	0	0	0	0	0	0	0	NaN	0	0	0	0	0	0	0	0	0	0	0	0	0	0	0	0	0	11.6425	0	0	0	NaN	0	0	0	0	0	0	0	0	0
CTAATGTGAATTGGAGTATA	43.9315	0	41.3278	0	48.0983	14.2498	0	82.296	NaN	0	0	0	0	178.859	0	0	0	0	0	0	0	0	0	0	0	0	NaN	0	272.546	14.9834	0	0	0	0	323.459	0	0	0	0	0	0	0	0	0	0	0	0	0	373.681	0	0	0	0	0	0	0	0	0
CTAATGTTGTATCTTTCCAA	29.9238	0	0	0	0	0	0	54.0532	27.51	95.9053	0	0	0	0	0	0	0	0	0	0	0	0	0	20.8302	0	0	19.2225	0	0	14.2459	0	0	0	0	0	0	0	0	0	0	0	0	0	0	28.7799	0	0	NaN	NaN	0	0	0	0	0	0	0	0	0
CTAATTAATGGCTGTTTTGG	17.5453	0	0	0	0	34.0221	0	38.1217	0	0	0	0	0	0	0	0	0	0	0	0	0	1157.55	0	0	0	0	0	0	0	0	0	0	0	0	0	0	0	0	0	0	0	0	0	0	0	0	78.681	NaN	NaN	0	0	0	0	0	0	0	0	0
CTAATTACCAAATACGAGCA	36.5931	23.6921	0	0	0	22.6369	26.1583	13.154	21.5942	0	0	0	0	0	0	0	0	0	0	0	0	0	0	32.5626	0	0	114.75	0	0	NaN	0	0	0	0	0	0	0	0	0	0	0	230.518	0	0	48.0685	0	0	0	0	0	0	0	0	0	0	0	0	0
CTAATTAGTTCATTGTGTAT	25.7553	0	0	0	0	0	0	0	17.6869	0	0	0	0	0	0	0	0	0	0	0	0	0	0	50.4499	0	0	0	0	0	23.2958	0	0	0	0	0	0	0	0	0	0	0	0	0	0	0	NaN	0	0	0	0	0	0	0	0	0	0	0	0
CTAATTATTTCTATTCCGTA	38.7073	0	0	0	0	0	0	50.433	0	0	0	0	0	0	0	0	0	0	0	0	130.899	20.6452	0	0	0	0	0	0	0	0	0	0	0	0	0	0	0	0	0	0	0	25.035	NaN	0	0	NaN	0	0	0	0	0	0	0	0	0	0	0	0
CTAATTCAGTCCAATGCGAC	11.8691	0	0	0	0	0	0	0	0	0	0	0	0	0	0	0	0	0	0	0	0	0	0	0	0	0	0	0	0	0	0	0	0	0	0	0	0	0	0	0	0	0	0	0	0	0	0	0	0	0	0	0	0	0	0	0	0	0
CTAATTGAGTAACGACTATT	21.7001	0	0	0	0	0	0	0	0	0	0	0	0	0	0	0	0	0	0	0	18.9338	0	0	0	0	0	0	0	0	0	0	0	0	0	0	0	0	0	0	0	0	0	0	0	0	0	0	0	0	0	0	0	0	0	0	0	0	0
CTAATTGAGTTAAGTCTACC	17.0091	0	0	0	0	0	0	0	0	0	0	0	0	0	0	0	0	0	0	0	48.7446	0	0	0	0	0	0	40.3623	0	20.4874	0	0	0	0	0	0	0	0	0	0	0	0	0	0	0	0	0	NaN	0	0	0	0	0	0	0	0	0	0
CTAATTGTTTCGTGGGTAAA	42.7002	0	0	0	0	0	0	18.4223	0	854.154	0	0	0	0	0	0	0	0	0	0	0	27.5888	0	0	0	0	0	0	0	55.6611	0	0	0	0	0	0	0	0	0	0	0	0	27.8244	0	0	NaN	0	0	22.1954	0	0	0	0	0	0	0	0	0
CTAATTTAGATGGCTACAAG	14.0118	0	0	0	0	0	63.6462	0	0	0	0	0	0	0	0	0	0	0	0	0	0	0	0	0	0	0	0	0	0	NaN	0	0	0	0	0	0	0	0	0	0	0	0	0	0	0	0	0	0	0	0	0	0	0	0	0	0	0	0
CTAATTTATATATTCCTAAG	15.8731	0	0	0	0	0	0	0	16.8593	0	0	0	0	0	0	0	0	0	0	0	0	0	0	0	0	0	0	0	0	0	0	0	0	0	0	0	0	0	0	0	0	0	0	0	0	44.1525	0	0	0	0	0	0	0	0	0	0	0	0
CTAATTTATCCAACGCGTCC	22.2765	0	0	0	0	0	0	0	11.6796	20.8737	0	0	0	0	0	0	0	0	0	0	0	0	0	0	0	0	0	0	0	0	0	0	0	0	0	0	0	0	0	0	0	0	0	54.2554	NaN	28.9223	0	0	37.0852	0	0	0	0	0	0	0	0	0
CTAATTTCTCATACCAATAA	18.4088	0	0	0	16.9114	0	0	0	0	18.6768	0	0	0	0	0	0	0	0	0	0	0	0	0	0	0	0	0	0	0	0	0	0	0	0	0	0	0	0	0	0	0	0	0	0	0	36.5908	233.678	0	0	0	0	0	0	0	0	0	0	0
CTAATTTGCTTTATTTGCAT	16.3558	250.92	0	0	0	0	0	NaN	0	0	0	0	0	0	0	0	0	0	0	0	0	0	0	0	0	0	0	0	0	0	0	0	0	0	0	0	0	0	0	0	0	0	0	0	0	0	0	0	0	0	0	0	0	0	0	0	0	0
CTAATTTTATTTTTTTTCTT	14.4095	0	11.0181	0	0	0	48.0873	NaN	0	62.6803	0	0	0	0	0	0	0	0	0	0	0	0	0	0	0	0	0	0	0	0	0	0	0	0	0	0	0	0	0	0	0	0	0	0	0	0	0	0	0	0	0	0	0	0	0	0	0	0
CTAATTTTTAGTGTATGCGT	24.6068	0	0	0	0	27.0572	32.2888	NaN	0	0	0	0	0	0	0	0	0	0	0	0	0	0	0	0	0	0	0	0	0	38.4492	0	0	0	0	0	0	0	0	0	0	0	0	0	0	0	0	0	0	0	0	0	0	0	0	0	0	0	0
CTAATTTTTCTCAGCGAGTG	19.0695	0	0	0	0	0	0	0	0	36.1271	0	0	0	0	0	0	0	0	0	0	0	0	0	18.9416	0	0	0	0	0	NaN	0	0	0	0	0	0	0	0	0	0	0	0	0	0	0	30.9608	0	0	0	0	0	0	0	0	0	0	0	0
CTACAAAATGATATGTTCAT	20.0763	0	0	0	0	0	0	0	0	0	0	0	0	0	0	0	0	0	0	0	0	0	0	0	0	134.408	16.4818	0	0	0	0	0	0	0	0	0	0	0	0	0	0	0	0	0	0	0	0	0	0	0	0	0	0	0	0	0	0	0
CTACAACGGTAATTGGTGAC	22.6162	0	0	0	0	0	0	18.5489	0	0	0	0	0	0	0	0	0	0	0	0	0	0	0	0	0	0	0	0	0	0	0	0	0	0	0	0	0	0	0	0	0	0	0	0	0	0	0	0	0	0	0	0	0	0	0	0	0	0
CTACAACTAAAAGTTGTGCT	19.3643	0	163.897	0	0	0	0	62.2045	20.882	0	0	0	0	0	0	0	0	0	0	0	0	0	0	29.3215	0	0	0	0	0	0	0	0	0	0	0	0	0	0	0	0	0	0	0	0	0	0	0	0	0	0	0	0	0	0	0	0	0	0
CTACAATAAACTCTCGAGCT	14.3408	0	0	0	0	24.3872	0	0	0	0	0	0	0	0	0	0	0	0	0	0	0	0	0	0	0	0	0	0	0	0	0	0	0	0	0	0	0	0	0	0	0	NaN	0	0	0	0	0	NaN	NaN	0	0	0	0	0	0	0	0	0
CTACAATAACATCTATTTTC	19.4683	0	0	13.4367	0	0	0	0	0	0	0	0	0	0	0	0	0	0	0	0	0	0	0	0	0	0	0	0	0	NaN	0	0	0	0	0	0	0	0	0	0	0	0	0	0	0	733.58	0	0	0	0	0	0	0	0	0	0	0	0
CTACACAGGGGTTAAACTTC	13.0678	0	0	0	0	0	0	0	0	0	0	0	0	0	0	0	0	0	0	0	0	0	0	0	0	0	0	0	0	0	0	0	0	0	0	0	0	0	0	0	0	0	0	0	0	47.5855	0	0	0	0	0	0	0	0	0	0	0	0
CTACACATATTTGGGATTAG	21.5361	0	0	0	0	49.3882	0	216.466	0	0	0	0	0	0	0	0	0	0	0	0	0	32.4434	0	0	0	0	0	0	0	0	0	0	0	0	0	0	0	0	0	0	0	0	0	0	0	0	0	0	0	0	0	0	0	0	0	0	0	0
CTACACGTTTTAAAATATTT	25.8593	484.565	0	0	0	0	12.4569	20.7531	31.3568	0	0	0	0	0	0	0	0	0	0	0	0	0	0	14.5312	0	50.4548	0	0	0	26.4604	0	0	0	0	0	0	0	0	0	0	0	0	0	0	0	0	0	0	NaN	0	0	0	0	0	0	0	0	0
CTACACTCAGGCGCAGGCTG	26.2648	0	0	0	0	15.0642	0	28.6809	0	NaN	0	0	0	0	0	0	0	0	0	0	0	0	0	0	0	0	0	0	0	0	0	0	0	0	0	0	0	0	0	0	0	0	0	0	0	0	37.846	0	15.8518	0	0	0	0	0	0	0	0	0
CTACACTTAGGTTTTAATCA	18.4925	0	0	0	35.0111	0	0	0	0	NaN	0	0	0	0	0	0	0	0	0	0	0	0	0	0	0	0	NaN	0	0	0	0	0	0	0	0	0	0	0	0	0	0	0	0	0	0	0	0	0	0	0	0	0	0	0	0	0	0	0
CTACAGGAAAAATCGAATGT	33.9844	85.3289	0	NaN	0	0	84.8707	40.8742	0	0	0	0	0	0	0	0	0	0	0	0	0	0	0	0	0	0	0	0	0	14.9458	0	0	0	0	0	0	0	0	0	0	0	0	0	0	0	0	0	0	63.1501	0	0	0	0	0	0	0	0	0
CTACAGGTATCGGGGTGTAG	26.6163	0	0	0	0	0	22.5989	0	0	0	0	0	0	0	0	0	0	0	0	0	0	0	0	0	0	0	0	0	0	0	0	0	0	0	0	0	0	0	0	0	0	0	0	0	0	0	0	0	0	0	0	0	0	0	0	0	0	0
CTACAGGTTCATAAGTTGTG	22.1267	0	0	0	0	0	29.6171	0	0	0	0	0	0	0	0	0	0	0	0	0	0	0	0	0	0	0	0	0	NaN	0	0	0	0	0	0	0	0	0	0	0	0	0	0	0	0	0	0	0	NaN	0	0	0	0	0	0	0	0	0
CTACAGTATTGTTTTTCGTC	12.3372	0	0	215.525	0	0	0	0	50.2851	0	0	0	0	0	0	0	0	0	0	0	0	0	0	0	0	0	0	0	0	0	0	0	0	0	0	0	0	0	0	0	0	0	0	0	0	0	0	0	0	0	0	0	0	0	0	0	0	0
CTACAGTATTTCGACCAGAT	36.5359	0	0	0	0	0	20.6061	NaN	24.2052	0	0	0	0	0	0	0	0	0	0	0	0	NaN	0	NaN	0	0	NaN	0	NaN	0	0	0	0	0	0	0	0	0	0	0	19.1671	0	22.6751	0	0	NaN	0	0	0	0	0	0	0	0	0	0	0	0
CTACATACACGTTATCTCCC	21.2703	0	0	0	32.5755	0	0	0	0	0	0	0	0	0	0	0	0	0	0	0	0	0	0	0	0	0	0	0	0	NaN	0	0	0	0	0	0	0	0	0	0	0	0	0	0	0	0	0	0	0	0	0	0	0	0	0	0	0	0
CTACATCTCTCAGTCTCTTT	16.4884	0	0	67.9382	0	41.0863	0	0	0	0	0	0	0	0	0	0	0	0	0	0	0	0	0	0	0	0	0	0	0	0	0	0	0	0	0	0	0	0	0	0	0	0	0	0	0	0	0	0	0	0	0	0	0	0	0	0	0	0
CTACATTCAATGAAATAAGC	24.5344	0	0	0	0	0	0	29.9916	0	36.3861	0	0	0	0	0	0	0	0	0	0	0	0	0	38.1725	0	16.4465	0	0	0	NaN	0	0	0	0	0	0	0	0	0	0	0	0	0	0	0	0	0	0	0	0	0	0	0	0	0	0	0	0
CTACATTCAGCTTTTTACCT	21.4492	0	0	0	0	0	0	16.2814	0	0	0	0	0	0	0	0	0	0	0	0	0	0	NaN	0	0	0	0	0	0	0	0	0	0	0	0	0	0	0	0	0	0	0	0	0	0	0	0	0	0	0	0	0	0	0	0	0	0	0
CTACATTGAACACGGTGAGG	29.9238	0	0	0	0	74.9139	0	0	0	0	0	0	0	0	0	0	0	0	0	0	0	0	0	NaN	0	0	0	0	0	0	0	0	0	0	0	0	0	0	0	0	0	NaN	0	0	0	56.5435	0	0	0	0	0	0	0	0	0	0	0	0
CTACATTGAGTGTTTAGATA	15.0352	0	0	0	0	0	0	17.6132	0	0	0	0	0	0	0	0	0	0	0	0	0	0	0	0	0	0	0	0	0	16.9344	0	0	0	0	0	0	0	0	0	0	0	0	0	0	0	0	0	0	0	0	0	0	0	0	0	0	0	0
CTACATTGTGCTCTTTTATC	18.9619	0	0	0	0	0	0	0	0	0	0	0	0	0	0	0	0	0	0	0	0	0	0	0	0	0	0	0	0	NaN	0	0	0	0	0	0	0	0	0	0	0	0	0	0	0	0	0	0	0	0	0	0	0	0	0	0	0	0
CTACATTTAAGACTCGACCC	30.6512	0	0	0	24.9039	25.4203	NaN	12.1214	0	0	0	0	0	0	0	0	0	0	0	0	0	0	0	0	0	0	0	0	0	13.3385	0	0	0	0	0	0	0	0	0	0	0	0	0	35.1985	0	0	0	0	0	0	0	0	0	0	0	0	0	0
CTACCAAAATGTTTCCGTTT	16.453	0	0	11.7639	0	0	14.9238	26.0847	0	0	23.3305	0	0	0	0	0	0	0	0	0	0	0	0	0	0	0	0	0	0	0	0	0	0	0	0	0	0	0	0	0	0	0	0	0	0	43.9056	0	0	0	0	0	0	0	0	0	0	0	0
CTACCAATCTATAGGACACT	23.4114	0	0	0	0	0	0	0	0	0	0	0	0	0	0	0	0	0	0	0	0	0	0	0	0	0	0	0	0	0	0	0	0	0	0	0	0	0	0	0	NaN	0	0	0	0	12.6379	0	0	NaN	0	0	0	0	0	0	0	0	0
CTACCACCATTCAAATCGCA	13.4496	0	12.7505	0	0	0	0	0	0	0	0	0	0	0	0	0	0	0	0	0	0	0	0	0	0	0	0	92.8706	0	0	0	0	0	0	0	0	0	0	0	0	0	0	16.1972	0	0	0	0	0	0	0	0	0	0	0	0	0	0	0
CTACCACGAGCTGATTTCCT	12.9136	0	0	0	23.6565	0	0	0	0	0	0	0	0	829.277	0	0	0	0	0	0	0	0	0	0	0	0	0	0	0	0	0	0	0	0	0	0	0	0	0	0	0	0	0	0	0	0	0	0	0	0	0	0	0	0	0	0	0	0
CTACCATAACGCTGCTCGAT	18.6955	0	0	25.6862	0	0	15.9376	0	0	24.4842	0	0	0	0	0	0	0	0	0	0	0	36.0723	0	135.45	0	0	0	0	0	0	0	0	0	0	0	0	0	0	0	0	0	0	0	0	0	0	0	0	0	0	0	0	0	0	0	0	0	0
CTACCATAGTCATGGGTTGT	14.2473	0	0	0	0	0	0	0	0	0	0	0	0	0	0	0	0	0	0	0	0	0	0	0	0	0	0	0	0	0	0	0	0	0	0	0	0	0	0	0	0	0	46.8315	0	0	0	0	0	0	0	0	0	0	0	0	0	0	0
CTACCATCTGTAACATCGTT	19.5481	0	0	0	NaN	0	0	NaN	0	0	0	0	0	0	0	0	0	0	0	0	0	0	0	0	0	0	0	0	0	0	0	0	0	0	0	0	0	0	0	0	NaN	0	0	0	0	0	0	0	65.2303	0	0	0	0	0	0	0	0	0
CTACCATTTGTTTACGTATA	20.8513	39.41	0	0	0	0	1511.09	23.9984	0	0	0	0	0	0	0	0	0	0	0	0	0	0	0	0	0	0	0	0	0	0	0	0	0	0	0	0	0	0	0	0	0	0	0	152.062	0	63.7381	0	0	0	0	0	0	0	0	0	0	0	0
CTACCCAACCAACATTGCTA	28.5491	0	0	15.3251	0	0	0	0	0	47.8231	0	0	0	0	0	0	0	0	0	0	0	0	0	0	0	0	0	0	0	NaN	0	0	0	0	0	0	0	0	0	0	0	13.3428	0	0	0	0	0	0	0	0	0	0	0	0	0	0	0	0
CTACCCGCGCCACTAGTTAA	24.392	0	0	11.9797	11.9307	14.8616	0	191.203	0	0	0	0	0	0	0	0	0	0	0	0	0	0	0	0	0	0	0	0	0	0	0	0	0	0	0	0	0	0	32245.6	0	0	0	0	0	0	0	914.779	0	0	0	0	0	0	0	0	0	0	0
CTACCGTCTCACCGGTTTTA	16.1246	0	0	0	0	0	21.0415	34.164	0	0	0	0	0	0	0	0	0	0	0	0	0	0	0	0	0	0	0	0	0	0	0	0	0	0	0	0	0	0	0	0	0	0	0	0	0	0	0	0	0	0	0	0	0	0	0	0	0	0
CTACCTACTCACTTAAGAAG	57.7372	21.8768	0	0	0	0	0	27.5304	0	NaN	0	0	0	0	0	0	0	0	0	0	0	0	0	NaN	0	0	18.1096	0	0	0	0	0	0	0	0	0	0	0	0	0	0	NaN	0	31.5948	20.2118	0	0	0	0	0	0	0	0	0	0	0	0	0
CTACCTCATGTGGTAATTTA	17.2624	13.9399	0	0	0	0	0	0	0	0	0	0	0	0	0	0	0	0	0	0	0	0	0	0	0	0	0	0	0	0	0	0	0	0	0	0	0	0	0	0	0	0	0	34.1292	0	14.2209	0	0	NaN	0	0	0	0	0	0	0	0	0
CTACCTCCCGTATACGGTTA	13.8392	414.853	0	0	40.5702	0	0	0	0	0	0	0	0	0	0	0	0	0	0	0	0	0	0	0	0	0	0	0	0	NaN	0	0	0	0	0	0	0	0	0	0	0	0	0	0	0	0	0	NaN	0	0	0	0	0	0	0	0	0	0
CTACCTTTGTTTTAAACTCT	36.1242	0	0	0	0	NaN	0	13.4407	0	25.2706	0	0	0	0	0	0	0	0	0	0	0	0	0	0	0	0	0	0	0	0	0	0	0	0	0	0	0	0	0	0	0	0	0	0	0	0	331.188	0	0	0	0	0	0	0	0	0	0	0
CTACGAATGGGGGTTCTTGT	27.2661	0	0	0	0	0	14.0015	24.4241	30.304	0	0	0	0	0	0	0	0	0	0	0	0	NaN	0	0	0	0	0	0	0	0	0	0	0	0	0	0	0	0	0	0	0	0	0	NaN	0	0	0	0	60.7243	0	0	0	0	0	0	0	0	0
CTACGACAAGCATCTCTATT	14.3471	0	0	0	0	0	0	0	0	0	0	0	0	0	0	0	0	0	0	0	0	0	0	0	0	0	0	0	0	0	0	0	0	0	0	0	0	0	0	0	0	0	0	0	0	0	0	0	NaN	0	0	0	0	0	0	0	0	0
CTACGAGTTATTAGGTTTGC	29.3887	32.8787	0	0	0	0	0	18.6457	0	0	0	0	0	0	0	0	0	0	0	0	0	0	0	28.5587	0	0	NaN	0	0	0	0	0	0	0	0	0	0	0	0	0	0	0	0	0	89.5297	199.532	0	NaN	0	0	0	0	0	0	0	0	0	0
CTACGATGAGTATAGATCTA	20.3098	0	0	0	0	0	0	0	17.0296	12.0861	0	0	0	0	0	0	0	0	0	0	0	0	0	12.9665	0	0	0	0	0	NaN	0	0	0	0	0	0	0	0	0	0	0	NaN	0	0	0	0	0	0	0	0	0	0	0	0	0	0	0	0
CTACGATTAAGAACTTAAGG	19.3372	0	0	0	0	16.7031	0	0	0	0	0	0	0	0	0	0	0	0	0	0	0	0	0	0	0	0	0	0	0	NaN	0	0	0	0	0	0	0	0	0	0	NaN	0	0	0	0	0	0	0	0	0	0	0	0	0	0	0	0	0
CTACGCTGATGGATTACAAG	14.5594	0	0	0	0	69.989	0	27.96	0	0	0	0	0	0	0	0	0	0	0	0	NaN	0	0	0	0	0	0	0	0	0	0	0	0	0	0	0	0	0	0	0	67.8431	35.2506	NaN	0	0	0	0	0	0	0	0	0	0	0	0	0	0	0
CTACGCTGGCTCTAACTTTT	22.7959	0	0	0	0	0	0	23.1892	0	0	0	0	0	0	0	0	0	0	0	0	0	0	0	0	0	0	0	0	0	0	0	0	0	0	0	0	0	0	0	0	0	0	0	0	0	0	0	0	0	0	0	0	0	0	0	0	0	0
CTACGGAATGAGTGGATACC	30.8899	113.416	0	0	0	0	0	35.8543	0	0	0	0	0	0	0	0	0	0	0	0	131.867	0	NaN	NaN	NaN	0	NaN	0	0	120.184	0	0	0	0	0	0	0	0	0	0	0	0	0	0	0	24.0163	0	0	0	0	0	0	0	0	0	0	0	0
CTACGGCTCAATTTGTCAAG	19.2774	0	0	0	0	0	0	23.2103	0	0	0	0	0	0	0	0	0	0	0	0	0	0	0	0	0	0	NaN	0	0	0	0	0	0	0	0	0	0	0	0	0	0	0	0	0	0	NaN	0	51.9498	0	0	0	0	0	0	0	0	0	0
CTACGGGTGTAAAGAAAGTG	11.7512	0	0	0	0	0	10.6251	0	0	0	0	0	0	0	0	0	0	0	0	0	0	0	0	87.634	0	0	0	0	0	0	0	0	0	0	0	0	0	0	0	0	0	0	0	0	0	0	0	0	0	0	0	0	0	0	0	0	0	0
CTACGGGTGTAGTGTTTAGA	25.2421	0	0	0	74.7961	0	0	0	0	0	0	0	0	0	0	0	0	0	0	0	0	0	0	0	0	0	0	0	0	0	0	0	0	0	0	0	0	0	0	0	0	0	35.4829	16.985	0	0	0	0	0	0	0	0	0	0	0	0	0	0
CTACGGTTCTTCGCCCTGGA	20.0346	36.1966	0	0	0	0	0	NaN	14.7227	0	0	0	0	0	0	0	0	0	0	0	0	0	0	0	0	0	0	0	0	0	0	0	0	0	0	0	0	0	0	0	0	0	0	0	0	44.9649	0	0	0	0	0	0	0	0	0	0	0	0
CTACGTCGACTGAAGACTAG	23.9266	0	0	0	0	0	0	NaN	0	0	0	0	0	0	0	0	0	0	0	0	0	0	0	0	181.919	0	NaN	0	0	0	0	0	0	0	0	0	0	0	0	0	0	0	13.2097	0	0	25.1273	0	0	0	0	0	0	0	0	0	0	0	0
CTACGTCTGAGGTTTGGTTT	13.8686	0	0	54.9322	0	0	0	0	0	0	0	0	0	0	0	0	0	0	0	0	0	0	0	0	0	0	0	0	0	0	0	0	0	0	0	0	0	0	0	0	0	26.2512	NaN	0	0	0	0	0	0	0	0	0	0	0	0	0	0	0
CTACGTGGGACCTACCATGG	17.9886	13.7094	0	0	24.9882	0	0	0	0	0	0	0	0	0	0	0	0	0	0	0	0	0	309.799	0	0	0	0	0	0	15.9965	0	0	0	0	0	0	0	0	0	0	NaN	0	0	0	0	0	NaN	0	0	0	0	0	0	0	0	0	0	0
CTACGTTTACTCCGTGACCA	34.5808	78.916	0	0	0	0	0	18.6754	0	0	0	0	0	0	0	0	0	0	0	0	0	0	0	0	0	0	0	0	0	NaN	0	0	0	0	0	0	0	0	0	0	0	0	0	NaN	0	0	0	0	0	0	0	0	0	0	0	0	0	0
CTACTAAGATTAGACGTTAG	23.5417	0	0	0	0	0	0	0	NaN	0	0	0	0	0	0	0	0	0	0	0	0	0	0	NaN	0	0	0	0	0	20.1741	0	0	0	0	0	0	0	0	0	0	0	0	NaN	NaN	0	0	0	0	15.457	0	0	0	0	0	0	0	0	0
CTACTAATTTAGCTGCAAAC	15.834	0	0	0	0	0	0	48.9364	0	47.2333	0	0	0	0	0	0	0	0	0	0	0	0	0	0	0	0	0	0	0	0	0	0	0	0	0	0	0	0	0	0	0	0	0	0	0	0	0	0	0	0	0	0	0	0	0	0	0	0
CTACTACCTTATAGACAGGG	15.5219	0	0	0	0	0	0	0	0	0	0	0	0	0	0	0	0	0	0	0	0	0	0	0	0	0	0	0	0	25.3954	0	0	0	0	0	0	0	0	0	0	0	0	0	0	0	0	0	0	0	0	0	0	0	0	0	0	0	0
CTACTACTCCTGCTATAGTA	35.9594	0	0	0	0	0	0	16.1549	0	0	0	0	0	0	0	0	0	0	0	0	0	0	0	0	244.265	0	0	0	52.1902	0	0	0	0	0	0	0	0	0	0	0	0	0	0	0	735.258	NaN	0	0	0	0	0	0	0	0	0	0	0	0
CTACTACTTACTGCAGATCG	16.2406	0	0	0	0	0	44.1326	0	0	0	0	0	0	0	0	0	0	0	0	0	0	0	0	0	0	0	0	0	0	NaN	0	0	0	0	0	0	0	0	0	0	0	0	0	0	0	NaN	0	0	0	0	0	0	0	0	0	0	0	0
CTACTAGATCAGAGTAAGTC	15.838	0	0	0	0	0	0	0	0	0	0	0	0	0	0	0	0	0	0	0	0	0	0	0	0	0	0	0	0	NaN	0	0	0	0	0	0	0	0	0	0	0	0	0	0	0	27.0756	0	0	0	0	0	0	0	0	0	0	0	0
CTACTAGGTGCATCTATTAC	27.7177	0	0	NaN	18.7349	0	19.9581	0	0	0	0	0	0	0	0	0	0	0	0	0	0	NaN	0	0	0	0	0	0	105.74	NaN	0	0	0	0	0	0	0	0	0	0	NaN	0	0	0	0	38.394	0	0	66.3484	0	0	0	0	0	0	0	0	0
CTACTAGTATGTATATTAGG	18.773	0	0	0	0	0	0	0	0	11.9581	0	0	0	0	0	0	0	0	0	0	0	0	0	0	0	0	13.6862	0	0	NaN	0	0	0	0	0	0	0	0	0	0	0	0	0	0	0	0	45.0536	0	0	0	0	0	0	0	0	0	0	0
CTACTAGTCATTCCTTAATC	22.733	31.1828	0	0	0	0	0	20.871	0	0	0	0	0	0	0	0	0	0	0	0	0	0	0	0	0	0	0	0	0	NaN	0	0	0	0	0	0	0	0	0	0	0	0	0	0	0	0	0	0	NaN	0	0	0	0	0	0	0	0	0
CTACTAGTGAATCTACCTGA	13.8135	0	0	0	0	0	NaN	11.249	0	0	0	0	0	0	0	0	0	0	0	0	0	0	0	0	0	0	0	0	0	0	0	0	0	0	0	0	0	0	0	0	393.744	71.6738	0	0	0	22.3615	0	0	0	0	0	0	0	0	0	0	0	0
CTACTATATAATGATGTCCT	31.4886	0	0	0	0	0	21.1806	26.6158	25.6662	18.9233	0	0	0	0	0	0	0	0	0	0	0	0	0	1580.99	0	0	0	0	69.443	11.9602	0	0	0	0	0	0	0	0	0	0	0	0	0	0	101.401	NaN	0	0	0	0	0	0	0	0	0	0	0	0
CTACTATATGTTGAGCTATG	21.1528	0	0	0	0	0	0	0	0	285.949	0	0	0	0	0	0	0	0	0	0	0	0	0	0	NaN	0	0	0	0	23.0935	0	0	0	0	0	0	0	0	0	0	0	0	0	0	0	0	0	0	0	0	0	0	0	0	0	0	0	0
CTACTCAGTCTCATGGGGAG	23.5364	0	0	0	0	0	0	26.2869	0	13.6401	0	0	0	0	0	0	0	0	0	0	0	0	0	0	0	0	0	0	0	0	0	0	0	0	0	0	0	0	0	0	0	NaN	20.3728	0	0	0	0	0	49.4112	0	0	0	0	0	0	0	0	0
CTACTGATAGTAGGTAGGAG	28.6747	0	18.7504	0	0	0	29.143	16.9852	NaN	376.824	0	0	0	0	0	0	0	0	0	0	0	0	0	0	0	0	0	0	0	0	0	0	0	0	0	0	0	0	0	0	0	0	0	0	NaN	0	0	0	0	0	0	0	0	0	0	0	0	0
CTACTGATAGTGTCGTACGT	15.5762	0	0	0	0	0	0	29.2456	0	0	0	0	0	0	0	0	0	0	0	0	0	0	0	0	0	0	0	0	0	0	0	0	0	0	0	0	0	0	0	0	0	0	0	0	0	0	0	0	0	0	0	0	0	0	0	0	0	0
CTACTGGATAGGGACTAGCT	38.2954	0	0	0	0	0	0	36.7478	0	19.9687	0	0	0	0	0	0	0	0	0	0	0	0	0	0	0	0	0	0	0	41.34	0	0	0	0	0	0	0	0	0	0	NaN	NaN	95.3912	0	0	0	0	0	0	0	0	0	0	0	0	0	0	0
CTACTGGATCATGGTTGAGA	36.0912	0	0	160.864	0	0	11.5346	0	0	0	0	0	0	0	0	0	0	0	0	0	0	0	0	0	0	0	NaN	0	0	0	0	0	0	0	0	0	0	0	0	0	0	0	0	0	372.025	453.954	36.6576	NaN	0	0	0	0	0	0	0	0	0	0
CTACTGGGAGTTTATGACCA	24.4969	0	0	255.295	0	0	0	NaN	0	0	0	0	0	0	0	0	0	0	0	0	0	17.3362	0	0	0	0	22.9658	0	0	67.3366	0	0	0	0	0	0	0	0	0	0	0	0	NaN	0	0	181.873	0	0	170.046	0	0	0	0	0	0	0	0	0
CTACTGGTTGATCTGGCGAG	16.987	0	0	0	0	0	0	20.8288	0	0	0	0	0	0	0	0	0	0	0	0	0	0	0	0	0	0	0	0	0	0	0	0	0	0	0	0	0	0	0	0	0	0	0	0	0	0	0	0	0	0	0	0	0	0	0	0	0	0
CTACTTAATATACAAACCTG	28.0948	0	0	0	0	0	0	47.04	93.2849	24.2907	0	0	0	0	0	0	0	0	0	0	0	0	0	0	0	0	0	0	0	0	0	0	0	0	0	0	0	0	0	0	0	0	0	0	0	0	0	27.8872	0	0	0	0	0	0	0	0	0	0
CTACTTCGTTTTAGCCTAAT	14.7289	32.6257	0	0	37.9955	0	0	NaN	0	0	0	0	0	0	0	0	0	0	0	0	0	0	0	0	0	0	0	0	0	NaN	0	0	0	0	0	0	0	0	0	0	0	NaN	0	0	0	0	0	0	0	0	0	0	0	0	0	0	0	0
CTACTTGCATATCGCGGAGC	15.3317	0	0	0	0	0	0	125.517	0	0	0	0	0	0	0	0	0	0	0	0	0	0	0	533.331	0	0	0	0	0	0	0	0	0	0	0	0	0	0	0	0	0	0	0	0	0	0	0	0	0	0	0	0	0	0	0	0	0	0
CTACTTTAAATGTTATGTAA	20.5871	0	0	507.898	0	0	0	22.2324	0	11.5025	0	0	0	0	0	0	0	0	0	0	0	0	0	0	0	0	0	0	0	0	0	0	0	0	0	0	0	0	0	0	0	0	0	0	0	34.4506	0	NaN	NaN	0	0	0	0	0	0	0	0	0
CTACTTTAGGATTTACTGTA	33.9987	0	0	0	36.3976	0	0	410.936	10.8154	0	0	0	0	0	0	0	0	0	0	0	0	NaN	0	0	0	0	0	0	0	403.886	0	0	0	0	0	0	0	0	0	0	0	0	16.8824	0	0	0	0	0	0	0	0	0	0	0	0	0	0	0
CTACTTTATCATGATTAGGT	34.676	0	0	0	56.8716	0	13.1487	115.735	0	19.8407	0	0	0	0	0	0	0	0	0	0	0	0	0	0	0	0	43.3286	0	0	NaN	0	0	0	0	0	0	0	0	0	0	0	0	0	0	0	NaN	0	0	0	0	0	0	0	0	0	0	0	0
CTACTTTATTTGTTTCGGCA	21.6674	0	0	0	53.1086	0	0	NaN	NaN	0	0	0	0	0	0	0	0	0	0	0	0	0	0	0	0	0	0	0	0	0	0	0	0	0	0	0	0	0	0	0	0	0	0	0	0	0	0	0	NaN	0	0	0	0	0	0	0	0	0
CTACTTTCTTATGCCAACAC	25.444	0	0	0	0	0	NaN	27.935	0	0	0	0	0	0	0	0	0	0	0	0	0	0	0	10.9272	0	0	0	0	0	0	0	0	0	0	0	0	0	0	0	0	0	0	0	124.154	0	0	0	0	20.6392	0	0	0	0	0	0	0	0	0
CTACTTTGACTTAATTAGAC	17.6375	0	0	0	0	0	0	0	0	0	0	0	0	0	0	0	0	0	0	0	0	0	0	0	0	0	0	0	0	74.7598	0	0	0	0	0	0	0	0	0	0	0	0	0	0	0	0	0	0	0	0	0	0	0	0	0	0	0	0
CTACTTTGATGAGTCACAAG	14.5696	0	0	0	0	32.0732	0	0	0	0	0	0	0	0	0	0	0	0	0	0	0	0	0	0	0	0	0	0	0	0	0	91.2223	0	0	0	0	0	0	0	0	0	0	0	0	0	0	0	0	0	0	0	0	0	0	0	0	0	0
CTACTTTGTGTTAGGATCTC	19.8027	0	0	0	0	27.9729	0	0	0	0	0	0	0	0	0	0	0	0	0	0	0	0	0	0	0	0	0	0	0	0	0	0	0	0	0	0	0	0	0	0	0	0	0	0	0	0	0	0	0	0	0	0	0	0	0	0	0	0
CTACTTTTATTGGTTATGTC	20.6297	0	0	42.0904	0	17.2157	NaN	24.1249	0	0	0	0	0	0	0	0	0	0	0	0	0	0	0	0	0	0	NaN	0	0	0	0	0	0	0	0	0	0	0	0	0	0	0	15.507	0	NaN	0	0	0	0	0	0	0	0	0	0	0	0	0
CTAGAAACATGGTGCACAAT	15.9672	0	0	227.832	0	0	0	0	0	0	0	0	0	0	0	0	0	0	0	0	0	0	0	0	0	0	0	0	0	0	0	0	0	0	0	0	0	0	0	0	0	0	27.7652	0	0	0	0	44.7192	0	0	0	0	0	0	0	0	0	0
CTAGAACAATTATATTATAG	23.5094	0	0	0	0	0	0	13.7609	32.9698	0	0	0	0	0	0	0	0	0	0	0	0	0	0	0	0	0	0	0	0	0	0	0	0	0	0	0	0	0	0	0	0	0	0	0	0	0	0	0	0	0	0	0	0	0	0	0	0	0
CTAGAACGGTTTTTGTATTT	44.7607	0	0	0	0	0	0	32.0528	0	11.696	0	0	0	30.9929	0	0	0	0	0	0	0	0	0	0	0	0	0	0	0	0	0	0	0	0	0	0	0	0	0	0	0	0	NaN	0	0	NaN	0	0	0	0	0	0	0	0	0	0	0	0
CTAGAAGAGGTTTTGTATAA	41.9167	0	0	0	0	0	0	153.284	48.5018	0	0	0	0	0	0	0	0	0	0	0	0	0	0	0	43.346	0	0	0	0	201.645	0	0	0	0	0	0	0	0	0	0	0	NaN	0	286.035	NaN	0	0	0	NaN	0	0	0	0	0	0	0	0	0
CTAGAAGATCTCGGAGTTTT	37.9538	26.3249	0	0	23.4857	25.3049	0	20.614	0	401.05	0	0	0	2687.16	0	0	0	0	0	0	0	0	0	0	0	0	NaN	0	0	41.2005	0	0	0	0	0	0	0	0	0	0	0	0	0	0	0	0	0	0	NaN	0	0	0	0	0	0	0	0	0
CTAGAAGCATACTGAGCCCT	21.9293	0	0	0	0	0	0	NaN	0	13.7618	0	0	0	0	0	0	0	0	0	0	0	0	0	0	0	0	0	0	0	0	0	0	0	0	0	0	0	0	0	0	0	0	0	0	24.4758	0	0	0	NaN	0	0	0	0	0	0	0	0	0
CTAGAATTTTGGGATATAAG	39.9646	0	0	0	29.739	22.3411	NaN	31.5553	0	0	0	0	0	0	0	0	0	0	0	0	0	0	0	0	0	0	NaN	0	0	27.8315	0	0	0	0	0	0	0	0	0	0	85.6066	0	NaN	0	NaN	15.3019	0	0	0	0	0	0	0	0	0	0	0	0
CTAGACATATGTCGTTCAAT	25.5989	619.941	0	0	0	NaN	0	15.6027	0	0	0	0	0	0	0	0	0	0	0	0	0	0	0	0	0	0	0	0	0	0	0	0	0	0	0	0	0	0	0	0	0	0	0	16.8318	11.0278	0	0	0	0	0	0	0	0	0	0	0	0	0
CTAGACCTATAGATACACGT	32.1385	33.8754	0	0	54.3812	12.8074	72.7615	18.3044	32.1844	0	0	0	0	0	0	0	0	0	0	0	0	0	0	0	0	0	0	0	0	0	0	0	0	0	0	0	0	0	0	0	NaN	0	0	0	0	0	0	0	NaN	0	0	0	0	0	0	0	0	0
CTAGACTAAATATTTATGAG	21.2178	0	0	0	0	0	16.2249	201.226	0	0	0	0	0	0	0	0	0	0	0	0	0	0	0	64.8683	0	0	0	0	0	0	0	0	0	0	0	0	0	0	0	0	NaN	0	0	0	0	0	0	0	0	0	0	0	0	0	0	0	0	0
CTAGACTACAGATTGTTTTT	17.3925	0	0	0	0	NaN	0	0	0	0	0	0	0	0	0	0	0	0	0	0	0	0	0	53.3257	0	0	0	29.0289	0	16.5621	0	0	0	0	0	0	0	0	0	0	0	0	0	0	0	0	0	0	0	0	0	0	0	0	0	0	0	0
CTAGACTTACAACTATACCT	34.7836	0	0	0	0	0	0	14.6755	57.4973	NaN	0	0	0	0	0	0	0	0	0	0	0	0	184.121	0	0	0	15.9219	0	0	0	0	0	0	0	0	0	0	0	0	0	0	0	0	0	28.3574	94.9375	0	0	0	0	0	0	0	0	0	0	0	0
CTAGAGATTTTGTCTGATTA	21.125	0	0	0	0	0	0	NaN	0	0	0	0	0	0	0	0	0	0	0	0	0	0	0	0	0	0	0	0	0	NaN	0	0	0	0	0	0	0	0	0	0	0	0	0	0	0	0	0	0	0	0	0	0	0	0	0	0	0	0
CTAGAGCACTTGTTCCTTGT	18.434	0	0	0	0	0	0	NaN	0	10.7286	0	0	0	0	0	0	0	0	0	0	0	0	0	0	0	0	0	0	0	0	0	0	0	0	0	0	0	0	0	0	0	0	0	0	0	0	0	0	87.7157	0	0	0	0	0	0	0	0	0
CTAGAGGAAAAAAATAATTG	59.0261	0	NaN	0	82.736	0	0	26.8517	0	12.0205	0	0	0	0	0	0	0	0	0	0	0	0	0	0	0	0	0	0	1956.12	20.3765	0	0	0	0	0	0	0	0	0	0	0	0	0	0	0	0	0	0	NaN	0	0	0	0	0	0	0	0	0
CTAGAGGGCGATATTGCACC	17.0455	0	0	0	0	0	0	0	0	0	0	0	0	0	0	0	0	0	0	0	0	0	0	0	0	0	0	0	0	0	0	0	0	0	0	0	0	0	0	0	0	0	263.446	0	0	0	0	0	0	0	0	0	0	0	0	0	0	0
CTAGAGGTTTAGTGTTAGTA	42.9197	0	0	0	0	0	0	52.9996	0	0	0	0	0	0	0	0	0	0	0	0	0	0	0	NaN	0	0	0	0	0	NaN	0	0	0	0	0	0	0	0	0	0	0	0	44.83	0	0	0	0	0	0	0	0	0	0	0	0	0	0	0
CTAGAGTGTCTATTTATAAG	18.4862	0	0	0	0	0	0	0	22.7202	0	0	0	0	0	0	0	0	0	0	0	0	0	0	0	0	0	0	0	361.099	0	0	0	0	0	0	0	0	0	0	0	0	NaN	0	24.3635	NaN	0	0	0	0	0	0	0	0	0	0	0	0	0
CTAGAGTGTGGATAATAATC	18.1908	0	0	0	0	0	12.1001	90.755	0	0	0	0	0	0	0	0	0	0	0	0	0	0	0	0	259.716	0	0	0	0	0	0	0	0	0	0	0	0	0	0	0	0	0	0	0	0	52.8035	0	0	0	0	0	0	0	0	0	0	0	0
CTAGAGTGTTCCATCCTTAT	59.6297	0	0	0	0	0	10.8557	21.2928	NaN	0	0	0	0	0	0	0	0	0	0	0	0	0	0	16.6454	0	0	62.5168	0	320.124	0	0	0	0	0	0	0	0	0	0	0	0	0	0	24.4885	0	0	0	0	44.9428	0	0	0	0	0	0	0	0	0
CTAGATAATGTTCGTGTATT	24.8535	0	0	0	0	0	0	62.4279	0	0	0	0	0	0	0	0	0	0	0	0	0	0	0	0	0	0	0	0	0	0	0	0	0	0	0	0	0	0	0	0	0	NaN	0	16.8943	0	0	0	0	17.0421	0	0	0	0	0	0	0	0	0
CTAGATAATTTTAAGTTAAC	18.6006	20.7018	0	0	0	0	NaN	0	0	0	0	0	0	0	0	0	0	0	0	0	0	0	0	0	0	0	0	23.8138	0	NaN	0	0	0	0	0	0	0	0	0	0	0	0	0	0	18.1368	0	0	0	0	0	0	0	0	0	0	0	0	0
CTAGATAGTTGTCTTCAAAG	15.848	0	0	27.8444	0	0	0	0	0	0	0	0	0	0	0	0	0	0	0	0	0	0	0	0	0	0	0	0	0	0	0	0	0	0	0	0	0	0	0	0	0	0	NaN	0	0	0	0	0	0	0	0	0	0	0	0	0	0	0
CTAGATATACTGTCGTATAA	28.2669	0	0	0	0	0	0	0	0	0	0	0	0	0	0	0	0	0	0	0	0	0	0	NaN	0	0	0	0	0	0	0	0	0	0	0	0	0	0	0	0	0	NaN	0	0	0	0	53.1426	0	NaN	0	0	0	0	0	0	0	0	0
CTAGATATCATGAGTGGTTC	31.4889	0	0	0	0	0	0	19.615	0	0	0	0	0	0	0	0	0	0	0	0	0	0	0	0	0	0	0	0	0	11.9155	0	0	0	0	0	0	0	0	0	0	0	0	0	0	0	0	0	0	0	0	0	0	0	0	0	0	0	0
CTAGATATTTATGGACATTA	21.764	0	0	0	167.61	21.1033	0	22.73	0	12.1516	0	0	0	0	0	0	0	0	0	0	0	0	0	0	0	0	43.088	19.4367	203.335	0	0	0	0	0	0	0	0	0	0	0	29.026	0	0	0	0	0	0	0	0	0	0	0	0	0	0	0	0	0
CTAGATCTAGTTTTTATGTA	30.8848	0	0	0	0	0	0	NaN	0	13.2438	0	0	0	0	0	0	0	0	0	0	0	0	0	196.426	39.5509	0	0	0	0	0	0	0	0	0	0	0	0	0	0	0	0	0	23.5846	0	0	0	0	0	0	0	0	0	0	0	0	0	0	0
CTAGATGGCTGTCAAATAGG	12.7294	0	0	0	0	0	0	0	0	0	0	0	0	0	0	0	0	0	0	0	0	0	0	0	0	0	0	0	0	0	0	0	0	0	0	0	0	0	0	0	0	0	0	0	0	NaN	0	0	0	0	0	0	0	0	0	0	0	0
CTAGATTGAGTTTAACATTT	16.2894	0	0	0	0	0	0	0	0	0	0	0	0	0	0	0	0	0	0	0	0	0	0	0	0	0	0	0	0	0	0	0	0	0	0	0	0	0	0	0	0	0	0	0	0	148.502	0	0	NaN	0	0	0	0	0	0	0	0	0
CTAGATTTGATCCTTGCAGG	62.4932	593.164	0	0	0	443.596	0	29.7979	33.1584	15.9057	0	0	0	0	0	0	0	0	0	0	0	NaN	24.3734	0	0	0	NaN	0	37.3508	192.626	0	0	0	0	0	0	0	0	0	0	0	45.4923	0	5121.53	17.5596	18.1061	0	0	27.1493	0	0	0	0	0	0	0	0	0
CTAGATTTGTAGTGAATGAG	26.9068	0	0	33.2951	0	0	0	17.571	0	0	0	0	0	0	0	0	0	0	0	0	0	65.2184	0	0	0	0	0	0	0	0	0	0	0	0	0	0	0	0	0	0	561.868	NaN	0	0	0	0	0	0	NaN	0	0	0	0	0	0	0	0	0
CTAGATTTTTGGTTGACGAG	16.8312	0	0	0	44.8566	0	NaN	0	0	0	0	0	0	0	0	0	0	0	0	0	0	0	0	0	0	0	0	0	0	31.4507	0	0	0	0	0	0	0	0	0	0	0	0	0	0	0	0	0	0	0	0	0	0	0	0	0	0	0	0
CTAGCAGAATCGAGTATTAT	123.716	0	0	0	148.527	0	57.3418	66.6722	45.1969	18.0963	0	0	0	0	0	0	0	0	0	0	0	0	0	11.2544	0	0	NaN	0	0	69.5295	0	0	0	0	155.213	0	0	0	0	0	60.7463	0	39.5822	NaN	0	36.2172	0	0	NaN	0	0	0	0	0	0	0	0	0
CTAGCAGTTTGGATACATCT	18.4811	0	0	0	0	0	0	12.0582	0	0	0	0	0	0	0	0	0	0	0	0	0	562.167	0	28.3007	0	0	0	0	0	0	0	0	0	0	0	0	0	0	0	0	0	0	0	0	0	0	0	0	0	0	0	0	0	0	0	0	0	0
CTAGCATATGGAGTATAGTT	26.7308	0	0	0	0	0	0	0	0	0	0	0	0	169.213	0	0	0	0	0	0	0	0	0	0	0	0	NaN	0	0	0	0	0	0	0	0	0	0	0	0	0	NaN	0	0	0	0	23.9996	0	0	0	0	0	0	0	0	0	0	0	0
CTAGCATGTAACTTCAGTTA	17.9782	0	0	21.4242	15.318	13.326	0	0	0	0	0	0	0	0	0	0	0	0	0	0	0	0	0	0	0	0	0	0	0	0	0	0	0	0	0	0	0	0	0	0	0	0	0	0	0	0	0	0	0	0	0	0	0	0	0	0	0	0
CTAGCCAAATTTGTTGATTA	76.532	0	0	0	0	28.9008	0	73.8495	0	14.542	0	0	0	0	0	0	0	0	0	0	0	0	0	0	18.3257	0	24.5731	0	20.6705	72.7978	0	0	0	0	0	0	0	0	0	0	0	NaN	27.9723	0	34.9279	89.1673	0	0	56.3442	0	0	0	0	0	0	0	0	0
CTAGCGAAGAATATTTTTGT	47.4905	0	0	0	165.468	0	0	16.7282	0	0	0	0	0	0	0	0	0	0	0	0	0	0	0	0	0	0	225.589	0	NaN	15.2447	0	0	0	0	0	0	0	0	0	0	673.997	0	0	48.3329	0	0	0	0	36.2907	0	0	0	0	0	0	0	0	0
CTAGCGTATGCGGACATTAG	14.5854	0	0	0	0	33.5055	0	18.081	0	0	0	0	0	0	0	0	0	0	0	0	0	0	0	0	0	0	14.1189	0	0	0	0	0	0	0	0	0	0	0	0	0	0	NaN	0	0	0	0	0	0	0	49.7043	0	0	0	0	0	0	0	0
CTAGCGTTGCTAATGTTCCT	22.8662	0	0	0	0	0	0	37.0345	0	0	0	0	0	0	0	0	0	0	0	0	0	NaN	0	0	0	0	0	0	0	NaN	0	0	0	0	0	0	0	0	0	0	0	0	49.8684	0	0	NaN	105.044	0	78.1756	16.7269	0	0	0	0	0	0	0	0
CTAGCTAGATTTTTGTCCTG	23.0223	0	0	0	18.8214	0	0	16.176	0	0	0	0	0	0	0	0	0	0	0	0	0	0	0	NaN	0	0	0	0	0	0	0	0	0	0	0	0	0	0	0	0	0	NaN	0	0	0	NaN	118.159	0	0	0	0	0	0	0	0	0	0	0
CTAGCTCTCATGGTGAAGGT	17.3734	0	0	0	0	0	0	12.4628	0	0	0	0	0	0	0	0	0	0	0	0	0	0	0	0	0	0	0	0	0	NaN	0	0	0	0	0	0	0	0	0	0	0	0	0	0	0	0	0	0	0	0	0	0	0	0	0	0	0	0
CTAGCTCTGTTTGAGGGTCA	22.2862	0	0	0	0	0	0	31.2897	0	0	0	0	0	0	0	0	0	0	0	0	0	0	57.9185	0	0	0	0	0	0	0	0	0	0	0	0	0	0	0	0	0	0	0	81.0574	0	0	0	0	0	0	0	0	0	0	0	0	0	0	0
CTAGCTTCTCAACCCTGTTA	15.9215	0	0	0	0	0	0	0	0	0	0	0	0	0	0	0	0	0	0	0	0	0	0	13.8041	0	0	0	0	0	NaN	0	0	0	0	0	0	0	0	0	0	0	0	0	0	0	0	0	0	0	0	0	0	0	0	0	0	0	0
CTAGGAAATTGATGATTGGC	32.1333	0	0	0	0	0	16.6513	19.3792	0	0	0	0	0	0	0	0	0	0	0	0	0	0	0	0	0	0	0	0	0	11.826	0	0	0	0	0	0	0	0	0	0	0	0	0	0	0	0	0	0	NaN	0	0	0	0	0	0	0	0	0
CTAGGAACGACGGTCGCTGA	21.0398	0	58.996	13.7065	0	0	0	0	0	0	0	0	0	0	0	0	0	0	0	0	0	18.0434	0	0	0	0	36.8029	0	0	0	0	0	0	0	0	0	0	0	0	0	0	0	220.179	0	0	12.6762	4055.97	0	0	0	0	0	0	0	0	0	0	0
CTAGGAAGATCAATTGCTTT	43.4084	0	0	0	0	0	0	57.4884	0	21.2512	0	0	0	0	0	0	0	0	0	0	0	0	0	NaN	0	0	0	0	0	0	0	0	0	0	0	0	0	0	0	0	0	96.8825	0	NaN	0	0	0	0	0	0	0	0	0	0	0	0	0	0
CTAGGAATAATGAGCATAGG	23.1626	0	13.4588	0	0	12.2989	0	18.9871	0	0	0	0	0	0	0	0	0	0	0	0	0	0	0	0	0	0	0	0	0	58.5752	0	0	0	0	0	0	0	0	0	0	0	0	0	0	0	0	0	0	170.816	0	0	0	0	0	0	0	0	0
CTAGGAATATACTAGTTTGT	30.403	438.597	0	13.2751	0	18.7573	295.241	15.1981	15.1731	0	0	0	0	0	0	0	0	0	0	0	0	0	0	0	0	0	0	0	0	67.3404	0	0	0	0	0	0	0	0	0	0	0	NaN	0	0	0	17.1102	0	0	0	0	0	0	0	0	0	0	0	0
CTAGGATATGCCCGTCAGTC	15.2664	0	0	0	0	0	0	0	0	16.4175	0	0	0	0	0	0	0	0	0	0	0	0	29.9751	0	0	0	0	0	0	0	0	0	0	0	0	0	0	0	0	0	0	0	0	0	0	NaN	0	0	0	0	0	0	0	0	0	0	0	0
CTAGGATGTATAAGCGGAAG	64.7977	0	0	0	0	0	14.3364	59.659	93.1146	0	0	0	0	0	0	0	0	0	0	0	0	0	0	40.5022	0	0	0	NaN	0	17.0472	0	0	0	0	0	0	0	0	0	0	14.3783	0	1121.89	0	16.2146	0	0	0	NaN	0	0	0	0	0	0	0	0	0
CTAGGATTTATCCAAGTCCT	26.4204	0	0	0	0	0	0	0	0	0	0	0	0	0	0	0	0	0	0	0	0	0	0	0	0	0	0	0	0	21.9623	0	0	0	0	0	0	0	0	0	0	0	0	0	0	0	0	0	0	51.6831	0	0	0	0	0	0	0	0	0
CTAGGCCTTCATTTTCCTTA	44.1744	0	0	0	0	0	39.3546	24.2007	35.2824	0	0	0	0	0	0	0	0	0	0	0	0	0	0	0	0	0	0	0	NaN	12.7048	0	0	0	0	0	0	0	0	0	0	0	0	0	0	0	NaN	0	2421.71	0	0	0	0	0	0	0	0	0	0
CTAGGGACAGTTTTATTTGC	18.4631	NaN	0	0	0	20.6981	0	14.1319	0	12.601	0	0	0	0	0	0	0	0	0	0	0	0	0	0	0	0	0	0	0	0	0	0	0	0	0	0	0	0	0	0	0	0	0	0	0	0	0	0	0	0	0	0	0	0	0	0	0	0
CTAGGGATAGTATACACTTG	17.8963	0	84.2875	0	52.7582	0	0	10.4187	0	0	0	0	0	0	0	0	0	0	0	0	0	0	0	NaN	0	0	22.4402	0	0	0	0	0	0	0	0	0	0	0	0	0	0	0	0	0	0	0	0	0	0	0	0	0	0	0	0	0	0	0
CTAGGGATTTTTGTTCGGGG	40.2685	0	0	0	NaN	0	NaN	66.8659	0	14.4702	0	0	0	0	0	0	0	0	0	0	0	0	0	43.4183	0	91.2118	0	0	0	0	0	0	0	0	0	0	0	0	0	0	0	0	275.414	0	0	82.1262	0	0	15.2904	0	0	0	0	0	0	0	0	0
CTAGGGGAACTGTAGGCGTT	47.1269	0	0	87.2578	NaN	0	18.2306	25.0607	0	20.6147	0	0	0	0	0	0	0	0	0	0	0	0	0	83.7719	0	0	33.7086	0	0	0	0	0	0	0	0	0	0	0	0	0	NaN	0	19.4681	NaN	0	103.974	0	0	0	0	0	0	0	0	0	0	0	0
CTAGGGTACTGAGCCCTCAA	13.789	0	0	0	0	0	0	0	0	0	0	0	0	0	0	0	0	0	0	0	0	0	0	NaN	0	0	0	0	0	0	0	0	0	0	0	0	0	0	0	0	0	0	0	0	0	0	0	0	0	0	0	0	0	0	0	0	0	0
CTAGGGTAGAGGGATAAAGT	43.6195	0	0	78.1928	NaN	279.146	43.6624	23.3283	0	0	0	0	0	0	0	0	0	0	0	0	0	0	0	28.2281	0	0	0	0	0	NaN	0	0	0	0	0	0	0	0	0	0	33.2704	0	29.9861	0	17389.7	34.1538	0	NaN	0	0	0	0	0	0	0	0	0	0
CTAGGTACGACTAAACAGCG	12.4113	0	0	0	0	0	0	0	0	0	0	0	0	0	0	0	0	0	0	0	40.0515	0	0	0	0	0	0	0	0	0	0	0	0	0	0	0	0	0	0	0	0	0	0	0	0	0	0	0	0	0	0	0	0	0	0	0	0	0
CTAGGTACTGTTTTGCTTCA	16.7828	0	0	0	0	0	0	0	0	0	0	0	0	0	0	0	0	0	0	0	0	0	0	0	0	0	0	0	27.4804	0	0	0	0	0	0	0	0	0	0	0	0	0	29.7323	0	55.5232	51.7226	0	0	0	0	0	0	0	0	0	0	0	0
CTAGGTAGTTGGAGTGATGG	28.7807	0	0	0	0	0	12.5832	11.877	0	0	0	0	0	0	0	0	0	0	0	0	0	0	0	17.4819	0	0	0	NaN	0	0	0	0	0	0	0	0	0	0	0	0	0	0	0	0	0	0	0	0	27.6425	0	0	0	0	0	78.1487	0	0	0
CTAGGTCTCCAAGAACAAAG	15.6473	0	0	0	20.0392	0	0	0	21.6308	0	0	0	0	0	0	0	0	0	0	0	0	0	0	0	0	0	0	0	0	14.4249	0	0	0	0	0	0	0	0	0	0	0	0	0	0	14.8707	0	0	0	0	0	0	0	0	0	0	0	0	0
CTAGGTGGTTGTTATATTCA	21.354	0	NaN	0	213.766	0	14.5451	25.031	0	12.9224	0	0	0	0	0	0	0	0	0	0	0	0	18.1718	0	0	0	0	0	0	0	0	0	0	0	0	0	0	0	0	0	0	0	0	0	NaN	0	0	0	27.6434	0	0	0	0	0	0	0	0	0
CTAGGTGTGATTAGCTCATC	19.9098	0	0	0	0	0	0	22.1356	44.0709	0	0	0	0	0	0	0	0	0	0	0	NaN	0	0	0	37.5597	0	0	0	0	NaN	0	0	0	0	0	0	0	0	0	0	0	0	0	0	0	NaN	0	0	0	0	0	0	0	0	0	0	0	0
CTAGGTGTTATTGTGAGACT	13.4232	0	0	0	0	0	0	0	11.0406	0	0	0	0	0	0	0	0	0	0	0	0	0	0	0	0	0	0	0	0	18.4826	0	0	0	0	0	0	0	0	0	0	0	0	0	0	0	NaN	0	0	0	0	0	0	0	0	0	0	0	0
CTAGGTTACATTTGAGTTTC	13.4733	0	0	0	0	0	0	147.173	0	29.4615	0	0	0	0	0	0	0	0	0	0	0	0	0	0	0	0	0	0	0	198.441	0	0	0	0	0	0	0	0	0	0	16.8148	0	0	0	0	0	0	0	0	0	0	0	0	0	0	0	0	0
CTAGGTTAGTAATCGTGAAA	18.7638	0	0	0	0	0	0	0	0	13.1814	0	0	0	0	0	0	0	0	0	0	0	0	0	0	0	0	0	0	166.201	0	0	0	0	0	0	0	0	0	0	0	0	0	0	58.8675	0	0	673.622	0	0	0	0	0	0	0	0	0	0	0
CTAGGTTCTCCGTTTATTTA	42.0752	0	0	0	0	0	NaN	41.8139	47.0535	107.732	0	0	0	0	0	0	0	0	0	0	0	0	0	0	0	0	0	0	0	2124.07	0	0	0	0	0	0	0	0	0	0	0	126.122	26.9863	0	13.7557	0	0	31.1102	NaN	0	0	0	0	0	0	0	0	0
CTAGGTTTTCTGCGGACTTT	31.1882	0	0	0	0	0	0	0	0	0	0	0	0	0	0	0	0	0	0	0	0	0	0	NaN	0	0	46.4677	0	0	0	0	0	0	0	0	0	0	0	0	0	0	NaN	0	0	0	0	0	0	0	0	0	0	0	0	0	0	0	0
CTAGTAAGAAGTTGTTTGGG	15.0897	0	0	0	180.294	0	14.8543	0	70.1819	0	0	0	0	0	0	0	0	0	0	0	0	0	0	0	0	0	0	0	0	0	0	0	0	0	0	0	0	0	0	0	0	0	0	0	0	0	0	0	0	0	0	0	0	0	0	0	0	0
CTAGTAAGTAGTATAACACA	28.889	0	0	0	157.498	NaN	14.8066	56.5652	0	0	0	0	0	0	0	0	0	0	0	0	0	0	0	0	0	0	0	0	0	0	0	0	0	0	0	0	0	0	0	0	0	0	35.4608	0	0	NaN	0	18.5079	NaN	0	0	0	0	0	0	0	0	0
CTAGTAATCTACGGGTGGTT	25.7562	0	0	0	0	26.2347	0	0	0	0	26.8013	0	0	1300.35	0	0	0	0	0	0	0	0	0	0	0	0	0	0	0	0	0	0	0	0	0	0	0	0	0	0	0	34.1998	0	0	14.9859	0	0	0	48.5522	0	0	0	0	0	0	0	0	0
CTAGTACGGTTGAACATTTT	26.0288	0	0	0	0	33.1996	0	0	0	0	0	0	0	0	0	0	0	0	0	0	0	0	0	22.2921	0	0	0	0	0	NaN	0	0	0	0	0	0	0	0	0	0	NaN	77.6235	0	0	0	27.5912	0	0	NaN	0	0	0	0	0	0	0	0	0
CTAGTAGATATATTTGTGTG	14.4258	0	0	0	0	0	50.3584	0	0	0	0	0	0	0	0	0	0	0	0	0	0	0	0	0	0	0	25.0506	0	0	0	0	0	0	0	0	0	0	0	0	0	0	0	0	0	0	238.747	0	0	0	0	0	0	0	0	0	0	0	0
CTAGTAGCCTATTTGGTGTA	22.5144	0	0	0	0	0	0	0	0	13.3125	0	0	0	0	0	0	0	0	0	0	0	0	0	980.202	0	0	0	0	0	NaN	0	0	0	0	0	0	0	0	0	0	NaN	NaN	0	0	287.262	NaN	0	NaN	0	0	0	0	0	0	0	0	0	0
CTAGTATAGACACTTTGATA	30.1749	0	0	0	0	0	13.3793	30.0127	0	0	0	0	0	0	0	0	0	0	0	0	0	0	0	0	0	0	0	0	0	NaN	0	0	0	0	0	0	0	0	0	0	0	NaN	0	0	0	0	1930.95	0	112.918	0	0	0	0	0	0	0	0	0
CTAGTATGGCACCTGGCAAT	28.5791	0	0	29.3548	0	0	0	42.1427	0	18.7984	0	0	0	0	0	0	0	0	0	0	0	0	0	0	0	0	13.3564	0	0	0	0	0	0	0	0	0	0	0	0	0	0	NaN	0	0	0	NaN	0	0	152.709	0	0	0	0	0	0	0	0	0
CTAGTATTTAGTAACTTTTA	19.1377	0	0	0	0	0	0	14.0687	22.5316	0	0	0	0	0	0	0	0	0	0	0	0	0	0	0	0	0	0	0	0	80.3871	0	0	0	0	0	0	0	0	0	0	0	NaN	0	0	0	0	0	0	0	0	0	0	0	0	0	0	0	0
CTAGTCAATCAATTAAGTTG	39.0502	0	0	0	108.731	0	0	53.362	33.0852	0	0	0	0	0	0	0	0	0	0	0	0	0	0	12.0563	0	0	0	0	0	29.5873	0	0	0	0	0	0	0	0	0	0	0	0	0	NaN	12.3342	0	0	0	39.1711	0	0	0	0	0	0	0	0	0
CTAGTCACGACTAGTACACG	20.5785	0	0	0	0	0	0	0	0	17.5783	0	0	0	0	0	0	0	0	0	0	0	0	0	0	0	0	0	0	0	0	0	0	0	0	0	0	0	0	0	0	0	0	31.3024	0	0	0	0	0	0	0	0	0	0	0	0	0	0	0
CTAGTCATCTTTTATCCTTC	13.5514	0	0	0	0	0	0	0	0	0	0	0	0	0	0	0	0	0	0	0	0	0	0	0	0	0	0	0	0	0	0	0	0	0	0	0	0	0	0	0	0	0	14.733	0	0	0	0	0	124.004	0	0	0	0	0	0	0	0	0
CTAGTCATTTCTGGTTATGG	11.6502	35.1326	0	0	0	0	0	0	40.4255	0	0	0	0	0	0	0	0	0	0	0	0	0	0	0	0	0	0	0	0	26.4208	0	0	0	0	0	0	0	0	0	0	0	0	0	0	0	0	0	0	0	0	0	0	0	0	0	0	0	0
CTAGTCCCCATCAGTCGAGC	15.3752	0	0	0	0	0	0	0	0	0	0	0	0	0	0	0	0	0	0	0	0	0	0	0	0	0	0	0	0	0	0	0	0	0	0	0	0	0	0	0	0	0	0	0	0	0	NaN	0	0	0	0	0	0	0	0	0	0	0
CTAGTCCGTTAATAGCAATT	16.9434	0	52.823	0	0	0	0	11.0678	0	0	0	0	0	0	0	0	0	0	0	0	0	0	0	NaN	0	0	0	0	0	0	0	0	0	0	0	0	0	0	0	0	0	NaN	0	0	0	0	0	0	0	0	0	0	0	0	0	0	0	0
CTAGTCTATCATCATTGGGG	18.2482	0	0	0	254.104	0	28.1988	0	0	0	0	0	0	398.722	0	0	0	0	0	0	31.2974	0	0	0	0	0	0	0	0	0	0	0	0	0	0	0	0	0	0	0	0	0	0	51.5455	0	0	0	0	0	0	0	0	0	0	0	0	0	0
CTAGTCTATTCTTAATCGGT	51.9445	0	0	0	0	0	0	30.2571	0	32.6414	0	0	0	0	0	0	0	0	0	0	0	0	0	0	44.9024	0	0	0	50.1577	48.6374	0	0	0	0	0	0	0	0	0	0	0	33.4262	21.376	0	0	92.5605	0	0	0	0	0	0	0	0	0	0	0	0
CTAGTCTCGTATAATTCTGT	33.2118	0	0	0	0	0	NaN	0	0	0	0	0	0	0	0	0	0	0	0	0	0	0	0	0	0	0	0	160.737	0	0	0	0	0	0	0	0	0	0	0	0	0	0	0	2442.37	0	320.564	NaN	0	0	0	0	0	0	0	0	0	0	0
CTAGTCTGTTCGCGCTATCA	20.7264	11.448	0	0	0	0	0	NaN	0	0	0	0	0	0	0	0	0	0	0	0	0	0	0	0	0	0	41.8791	0	0	0	0	0	0	0	0	0	0	0	0	0	0	0	0	0	0	59.0457	0	0	0	0	0	0	0	0	0	0	0	0
CTAGTCTGTTTTCTGGCAAA	18.3279	0	0	0	61.4494	0	0	15.7081	0	16.5391	0	0	0	0	0	0	0	0	0	0	0	0	0	0	0	0	0	0	0	0	0	0	0	0	0	0	0	0	0	0	0	0	0	0	18.5969	0	0	0	0	0	0	0	0	0	0	0	0	0
CTAGTGAGAGTCGTCTTGGG	23.6862	0	0	0	0	0	0	16.8251	11.0223	0	0	0	0	0	0	0	0	0	0	0	0	0	0	NaN	0	0	0	0	0	0	0	0	0	0	0	0	0	0	0	0	0	35.3202	2346.92	0	0	23.5225	0	0	101.027	0	0	0	0	0	0	0	0	0
CTAGTGCGCTACAGTGCTAA	18.3125	0	0	20.2355	0	0	0	11.8348	0	NaN	0	0	0	0	0	0	0	0	0	0	0	0	0	0	0	0	0	0	0	0	0	0	0	0	0	0	0	0	0	0	0	0	0	0	0	0	0	0	0	0	0	0	0	0	0	0	0	0
CTAGTGGGAGCGGGTAGCTG	20.3483	0	0	0	0	0	57.7901	0	0	0	0	0	0	0	0	0	0	0	0	0	0	0	0	0	0	0	0	0	0	0	0	0	0	0	0	0	0	0	0	0	0	0	0	0	0	0	0	0	0	0	0	0	0	0	0	0	0	0
CTAGTGGTGATTTTAATAAT	31.6821	0	0	976.834	0	0	0	13.1118	0	0	0	0	0	0	0	0	0	0	0	0	0	0	41.8448	119.399	0	0	0	0	85.2115	16.3759	0	0	0	0	0	0	0	0	0	0	0	151.939	15.9556	81.4254	0	0	0	0	NaN	0	0	0	0	0	0	0	0	0
CTAGTGTCACTACCTGAACC	18.5639	0	NaN	0	0	0	0	0	0	0	0	0	0	0	0	0	0	0	0	0	0	0	0	0	0	0	0	0	NaN	0	0	0	0	0	0	0	0	0	0	0	0	0	0	0	0	0	0	0	0	0	0	0	0	0	0	0	0	0
CTAGTGTTTTCAAGAAATTA	16.8494	197.377	0	0	0	0	0	0	0	0	0	0	0	0	0	0	0	0	0	0	0	0	0	0	0	0	0	0	0	0	0	0	0	0	0	0	0	0	0	0	0	NaN	0	0	0	NaN	0	0	0	0	0	0	0	0	0	0	0	0
CTAGTGTTTTCTCGCTCGAT	29.2324	69.9899	0	0	0	0	0	15.0591	0	NaN	0	0	0	0	0	0	0	0	0	0	0	0	0	33.9095	0	0	0	0	0	0	0	0	0	0	0	0	0	0	0	0	NaN	0	0	0	0	0	111.916	0	0	0	0	0	0	0	0	0	0	0
CTAGTTAGATTATCAAGTTT	23.5029	0	0	0	0	NaN	0	15.1981	24.3938	0	0	0	0	0	0	0	0	0	0	0	0	0	0	0	0	0	0	0	0	NaN	0	0	0	0	0	0	0	0	0	0	0	85.7382	0	0	0	0	0	0	0	0	0	0	0	0	0	0	0	0
CTAGTTAGCATTGTTTTCAT	29.9994	0	0	76841.3	30.0873	0	0	NaN	13.6333	0	0	0	0	0	0	0	0	0	0	0	NaN	0	0	0	0	0	NaN	0	0	0	0	0	0	0	0	0	0	0	0	0	0	NaN	NaN	0	0	12.9999	0	0	NaN	0	0	0	0	0	0	0	0	0
CTAGTTAGCTTTATTTTTTG	41.5505	0	0	0	0	0	0	193.328	0	16.5423	0	0	0	0	0	0	0	0	0	0	0	0	0	NaN	0	0	0	0	113.944	186.349	0	0	0	0	0	0	0	0	0	0	116.666	20.8828	0	0	0	12.1658	0	0	NaN	0	0	0	0	0	0	0	0	0
CTAGTTAGGGAAGCAATTTG	19.4516	74.2672	0	0	40.8593	0	28.4513	0	0	0	0	0	0	0	0	0	0	0	0	0	0	0	0	13.258	0	0	0	0	0	NaN	0	0	0	0	0	0	0	0	0	0	0	0	0	0	0	0	0	0	0	0	0	0	0	0	0	0	0	0
CTAGTTAGTTTGACATATAT	18.0974	0	0	0	0	27.8696	0	0	0	0	0	0	0	0	0	0	0	0	0	0	0	0	0	0	0	0	0	0	0	0	0	0	0	0	0	0	0	0	0	0	0	0	0	0	0	0	0	0	0	0	0	0	0	0	0	0	0	0
CTAGTTATTTCTGGAGAATA	31.8167	0	0	0	0	0	11.4779	0	0	0	0	0	0	0	0	0	0	0	0	0	0	0	0	0	0	0	36.2467	0	0	454.911	0	0	0	0	0	0	0	0	0	0	0	15.7056	0	0	0	0	0	0	0	0	0	0	0	0	0	0	0	0
CTAGTTCATTCAAGTTTGTT	19.3435	0	0	0	0	0	52.7777	0	0	0	0	0	0	0	0	0	0	0	0	0	0	0	0	NaN	0	0	NaN	0	0	0	0	0	0	0	0	0	0	0	0	0	0	0	0	0	0	30.6237	0	0	0	0	0	0	0	0	0	0	0	0
CTAGTTCCGACATGTTTGTA	17.8066	0	0	0	0	0	0	0	0	0	0	0	0	0	0	0	0	0	0	0	0	0	0	0	0	0	19.2911	0	0	0	0	0	0	0	0	0	0	0	0	0	0	NaN	0	0	0	0	0	0	87.4537	0	0	0	0	0	0	0	0	0
CTAGTTCTAATAGGGATGTC	35.2438	0	0	0	21.1705	0	0	31.3405	0	0	0	0	0	0	0	0	0	0	0	0	0	1542.67	0	0	0	0	NaN	0	0	0	0	0	0	0	0	0	0	0	0	0	0	0	0	0	0	47.1134	0	0	0	0	0	0	0	0	0	0	0	0
CTAGTTCTATTCTCGTTTTG	31.1111	0	0	0	37.5311	0	11.5127	12.3237	0	0	0	0	0	0	0	0	0	0	0	0	0	0	0	0	0	0	0	105.279	0	NaN	0	0	0	0	0	0	0	0	0	0	0	0	0	20.5664	0	0	0	NaN	NaN	0	0	0	0	0	0	0	0	0
CTAGTTGACTGTAACACATT	24.3535	0	0	0	0	0	NaN	24.3819	0	0	0	0	0	0	0	0	0	0	0	0	0	0	0	0	0	0	10.7497	0	0	NaN	0	0	0	0	0	0	0	0	0	0	0	0	0	0	0	0	0	0	20.7721	0	0	0	0	0	0	0	0	0
CTAGTTGTATGAACCTAGGG	14.2676	0	0	0	0	0	0	0	0	0	0	0	0	0	0	0	0	0	0	0	0	0	0	0	0	0	0	0	0	0	0	0	0	0	0	0	0	0	0	0	0	0	0	0	0	0	0	0	0	0	0	0	0	0	0	0	0	0
CTAGTTTATACGAGTGTTAT	19.3063	0	0	0	0	0	0	24.9677	0	0	0	0	0	0	0	0	0	0	0	0	0	0	0	61.3346	0	0	0	19.0383	0	0	0	0	0	0	0	0	0	0	0	0	0	0	0	18.8694	0	0	0	0	0	0	0	0	0	0	0	0	0	0
CTAGTTTCGGTTATCGTCGG	12.5574	0	0	0	132.309	0	0	31.7912	0	0	0	0	0	0	0	0	0	0	0	0	0	0	0	0	0	0	16.2311	0	0	0	0	0	0	0	0	0	0	0	0	0	0	0	0	0	0	0	128.917	0	NaN	0	0	0	0	0	0	0	0	0
CTAGTTTCTAGACTTAATTT	40.5551	0	0	161.023	0	0	0	80.2098	0	0	0	0	0	0	0	0	0	0	0	0	NaN	18.9863	0	0	0	0	0	0	0	20.6074	0	0	0	0	0	0	0	0	0	0	0	NaN	21.1985	NaN	78.3485	0	NaN	0	NaN	0	0	0	0	0	0	0	0	0
CTAGTTTCTAGATTATTCTC	29.8449	0	0	0	0	0	167.179	0	0	0	0	0	0	0	0	0	0	0	0	0	348.666	0	0	18.5753	0	0	30.2091	0	0	NaN	0	0	0	0	0	0	0	0	0	0	0	NaN	0	0	37.8487	NaN	0	0	28.6035	0	0	0	0	0	0	0	0	0
CTAGTTTGGTATGCACAATT	14.5216	0	0	0	0	0	0	11.7379	0	0	0	0	0	0	0	0	0	0	0	0	0	0	0	0	0	0	0	0	0	0	0	0	0	0	0	0	0	0	0	0	0	0	25.0488	0	0	0	0	0	0	0	0	0	0	0	0	0	0	0
CTAGTTTTCTTTCAGTGTCA	17.2896	0	0	0	0	99.8015	0	0	0	0	0	0	0	0	0	0	0	0	0	0	0	0	0	0	0	0	0	0	0	0	0	0	0	0	0	0	0	0	0	0	0	NaN	0	0	17.0605	0	0	0	0	0	0	0	0	0	0	0	0	0
CTAGTTTTGTTTTGATCATT	21.5707	0	0	43.1702	0	0	0	18.4223	0	0	0	0	0	0	0	0	0	0	0	0	0	0	0	0	0	0	0	0	0	0	0	0	0	0	0	0	0	0	0	0	0	0	0	0	0	NaN	0	NaN	0	0	0	0	0	0	0	0	0	0
CTATAAAAGGCTTTCGATTA	14.436	0	0	0	0	0	0	0	0	0	0	0	0	0	0	0	0	0	0	0	0	0	0	0	0	0	0	0	0	32.0987	0	0	0	0	0	0	0	0	0	0	NaN	0	0	0	0	0	0	0	0	0	0	0	0	0	0	0	0	0
CTATAAACTGCGTTTCTCCG	17.5967	0	0	0	0	0	0	0	0	0	0	0	0	0	0	0	0	0	0	0	0	0	0	0	NaN	0	0	0	0	0	0	0	0	0	0	0	0	0	0	0	0	0	0	0	0	0	0	0	0	0	0	0	0	0	0	0	0	0
CTATAAACTGGTACTGGCGA	30.6959	0	145.931	413.3	0	0	0	14.9747	0	0	0	0	0	0	0	0	0	0	0	0	0	0	0	0	0	0	0	24.9827	0	61.3779	0	0	0	0	0	0	0	0	0	0	0	16.6264	0	313.408	NaN	0	163.735	0	0	0	0	0	0	0	0	0	0	0
CTATAAATTTGTATCTTATT	33.4211	0	0	0	0	0	10.6251	26.0847	0	0	0	0	0	806.861	0	0	0	0	0	0	0	0	0	NaN	0	0	NaN	0	0	NaN	0	0	0	0	0	0	0	0	0	0	0	0	0	72.5403	0	0	0	0	22.7569	0	0	0	0	0	0	0	0	0
CTATAACAGTGGGGAATATG	50.5962	14.4458	0	0	0	21.5226	0	70.6846	0	21.7818	0	0	0	1071.15	0	0	0	0	0	0	0	0	0	122.09	0	0	0	0	NaN	NaN	0	0	0	0	0	0	0	0	0	0	0	0	19.6752	0	0	0	0	NaN	NaN	0	0	0	0	0	0	0	0	0
CTATAACGTATGTCTATATT	33.019	0	0	23.7967	0	0	0	39.9127	0	0	0	0	0	0	0	0	0	0	0	0	0	0	0	103.043	0	0	0	0	0	59.9549	0	0	0	0	0	0	0	0	0	0	0	0	0	0	0	0	0	0	65.8591	0	0	0	0	0	0	0	0	0
CTATAAGAAAATGGTATGTC	24.4658	0	0	0	NaN	0	0	78.6547	0	0	0	0	0	0	0	0	0	0	0	0	0	0	0	0	0	0	0	0	0	NaN	0	0	0	0	0	0	0	0	0	0	0	0	0	22.8792	0	16.3145	0	NaN	0	0	0	0	0	0	0	0	0	0
CTATAAGATTTTAATGCTCG	18.7547	0	0	0	265.1	0	0	0	0	0	0	0	0	0	0	0	0	0	0	0	0	0	0	0	0	0	0	0	0	0	0	0	0	0	0	0	0	0	0	0	0	0	0	0	0	137.309	0	0	0	0	0	0	0	0	0	0	0	0
CTATAAGGGTACCTTTTCAC	19.7046	46.3874	0	0	0	0	NaN	0	56.2559	25.9852	0	0	0	0	0	0	0	0	0	0	0	0	0	0	0	0	0	0	0	0	0	0	0	0	0	0	0	0	0	0	0	NaN	0	10.716	0	0	0	0	0	0	0	0	0	0	0	0	0	0
CTATAAGGTTGGAATAAGAG	18.2443	0	0	0	80.9673	0	0	0	17.3885	0	0	0	0	0	0	0	0	0	0	0	0	0	0	0	0	0	0	0	0	15.6547	0	0	0	0	0	0	0	0	0	0	0	0	0	0	22.2864	0	0	0	0	NaN	0	0	0	0	0	0	0	0
CTATAAGTAGATGTTCTTAG	12.7792	0	25.3613	0	0	0	99.7688	0	0	0	0	0	0	0	0	0	0	0	0	0	0	0	0	0	0	0	37.1601	0	0	0	0	0	0	0	0	0	0	0	0	0	0	0	0	0	0	12.8381	1050.17	0	0	0	0	0	0	0	0	0	0	0
CTATAAGTGAGGAACCTAAT	20.1075	0	0	0	0	19.983	0	NaN	0	0	0	0	0	0	0	0	0	0	0	0	0	0	0	0	0	0	0	0	0	15.2966	0	0	0	0	0	0	0	0	0	0	0	NaN	0	0	0	0	0	0	0	0	0	0	0	0	0	0	0	0
CTATAAGTGTTTTGTGATAA	49.8341	0	0	67.9386	0	0	22.1378	21.1998	30.5348	14.7292	60.718	0	0	0	0	0	0	0	0	0	72.9188	0	0	15.37	0	0	25.3973	0	0	11.0814	0	0	0	0	0	0	0	0	0	0	NaN	0	NaN	0	0	258.768	0	0	0	0	0	0	0	0	0	0	0	0
CTATAAGTTAAGTAGTCAGG	17.4034	0	0	0	0	0	0	13.643	0	0	0	0	0	0	0	0	0	0	0	0	0	0	0	0	0	0	0	0	0	0	0	0	0	0	0	0	0	0	0	0	0	0	0	0	0	0	0	0	0	0	0	0	0	0	0	0	0	0
CTATAAGTTTTTGGTGATGA	20.1098	514.261	0	0	0	0	173.004	NaN	308.473	0	0	0	0	0	0	0	0	0	0	0	0	0	0	0	0	0	0	0	0	0	0	0	0	0	0	0	0	0	0	0	0	0	0	0	0	0	0	0	0	0	0	0	0	0	0	0	0	0
CTATAATAAAGAAGTTAACC	17.8134	0	0	0	0	0	42.3522	0	0	0	0	0	0	0	0	0	0	0	0	0	0	0	0	0	26.6522	0	0	0	0	NaN	0	0	0	0	0	0	0	0	0	0	0	0	0	0	0	0	172.502	0	0	0	0	0	0	0	0	0	0	0
CTATAATACCTGTTAGATAG	33.5404	0	0	0	0	25.2117	0	0	76.7113	0	0	0	0	0	0	0	0	0	0	0	0	0	0	0	0	0	0	0	0	NaN	0	0	0	0	0	0	0	0	0	0	164.555	0	0	49.8024	0	0	0	0	0	0	0	0	0	0	0	0	0	0
CTATAATAGTTCATTGGCTC	30.2785	0	0	0	NaN	0	0	29.7471	0	0	0	0	0	175.872	0	0	0	0	0	0	0	NaN	0	0	0	0	0	0	0	0	0	0	0	0	0	0	0	0	0	0	0	0	NaN	0	0	NaN	0	0	0	0	0	0	0	0	0	0	0	0
CTATAATCGTCTATCTAATT	38.5055	27.9172	0	0	0	0	0	49.944	51.5632	0	0	0	0	0	0	0	0	0	0	0	0	0	0	NaN	0	0	0	0	0	12.8391	0	0	0	0	0	0	0	0	0	0	0	0	33.156	0	0	NaN	0	0	0	0	0	0	0	0	0	0	0	0
CTATAATGCAATTCTTTTAC	24.3607	0	0	0	141.249	0	0	18.6371	0	0	0	0	0	0	0	0	0	0	0	0	0	0	0	0	0	0	0	0	0	15.5418	0	NaN	0	0	0	0	0	0	0	0	0	0	3542.66	0	0	0	0	0	0	0	0	0	0	0	0	0	0	0
CTATAATGGTCTTTTCTACT	29.6837	0	0	0	0	0	0	17.3898	0	NaN	0	0	0	0	0	0	0	0	0	0	0	0	0	0	0	0	0	0	0	NaN	0	0	0	0	0	0	0	0	0	0	0	NaN	NaN	0	0	0	0	0	NaN	0	0	0	0	0	0	0	0	0
CTATAATTCGCAGATTTGGC	20.6727	0	0	0	0	0	0	15.3246	261.097	0	0	0	0	0	0	0	0	0	0	0	0	0	0	0	0	0	0	0	0	0	0	0	0	0	0	0	0	0	0	0	0	0	0	0	0	NaN	0	0	0	0	0	0	0	0	0	0	0	0
CTATAATTTGTTGATTTGAA	23.0563	0	0	0	18.2454	0	0	14.5154	0	0	0	0	0	0	0	0	0	0	0	0	0	0	0	0	0	0	30.2709	0	0	22.0285	0	0	0	0	0	0	0	0	0	0	0	0	0	0	0	NaN	0	0	0	0	0	0	0	0	0	0	0	0
CTATAATTTTTAGTGACGAT	73.5294	75.4199	38.4521	31.8916	0	0	16.0163	25.1786	0	0	0	0	0	0	0	0	0	0	0	0	0	595.736	0	11.9837	143.748	0	NaN	0	45.4631	19.0644	0	0	0	0	0	0	0	0	0	0	0	0	0	13.1255	0	NaN	0	0	NaN	0	0	0	0	0	0	0	0	0
CTATACACAAATTGCTGATT	24.8156	0	49.9779	0	0	0	0	0	0	0	0	0	0	0	0	0	0	0	0	0	0	0	0	0	0	0	0	0	0	0	0	0	0	0	0	0	0	0	0	0	0	0	0	0	NaN	NaN	0	0	NaN	0	0	0	0	0	0	0	0	0
CTATACATTTGATTGGTAAT	17.9564	0	0	0	19.9505	0	0	23.9141	0	0	0	0	0	0	0	0	0	0	0	0	0	0	0	0	0	0	0	0	0	0	0	0	0	0	0	0	0	0	0	0	0	0	0	15.7535	0	0	0	0	0	0	0	0	0	0	0	0	0	0
CTATACCTGTATTTTACTGA	30.6346	557.13	0	12.6813	15.1745	20.2929	95.0951	15.5058	0	0	0	0	0	0	0	0	0	0	0	0	0	0	0	NaN	0	0	0	0	548.393	44.6816	0	0	0	0	0	0	0	0	0	0	0	NaN	0	0	0	57.5445	NaN	0	0	0	0	0	0	0	0	0	0	0
CTATACGAACTAGATTTAAA	35.3589	65.2739	0	0	0	12.7061	NaN	14.6334	0	0	0	0	0	0	0	0	0	0	0	0	0	0	0	0	0	0	0	0	0	23.1901	0	0	170.243	0	0	0	0	0	0	0	0	0	0	56.0208	0	0	NaN	0	25.3658	0	0	0	0	0	0	0	0	0
CTATACTACTTTCTAACCAT	22.4909	0	0	0	0	0	0	0	0	0	0	0	0	0	0	0	0	0	0	0	0	0	0	40.6485	0	0	NaN	0	0	26.9812	0	0	0	0	0	0	0	0	0	0	0	0	0	NaN	0	0	0	99.5457	NaN	0	0	0	0	0	0	0	0	0
CTATACTGTCAAAAAGAACG	23.1643	0	0	0	0	0	0	41.3335	0	0	0	0	0	0	0	0	0	0	0	0	0	NaN	0	0	0	0	16.1863	0	0	171.359	0	0	0	0	0	0	0	0	0	0	0	0	0	0	NaN	0	0	0	0	0	0	0	0	0	0	0	0	0
CTATACTGTTATGTAATTGG	19.0869	0	0	0	0	0	0	17.1664	0	0	0	0	0	0	0	0	0	0	0	0	0	0	0	0	0	0	0	0	0	0	0	0	0	0	0	0	0	0	0	0	0	0	0	0	0	0	0	0	0	0	0	0	0	0	0	0	0	0
CTATACTTCATATAAGTCCA	21.2739	0	0	0	0	0	NaN	29.9916	39.4697	0	0	0	0	0	0	0	0	0	0	0	0	0	0	0	0	0	0	0	0	0	0	0	0	0	0	0	0	0	0	0	NaN	0	0	0	0	0	0	0	0	0	0	0	0	0	0	0	0	0
CTATACTTGATATGATTTAA	35.3344	0	35.3278	0	0	0	23.3345	13.0572	12.3735	0	0	0	0	0	0	0	0	0	0	0	0	0	0	0	0	0	0	0	0	12.9805	0	0	0	0	0	0	0	0	0	0	116.166	0	13.1801	0	54.6788	0	0	0	0	0	0	0	0	0	0	0	0	0
CTATACTTTTTCGGTTTCGT	27.156	0	0	0	0	53.8856	0	0	0	0	0	0	0	0	0	0	0	0	0	0	0	0	0	0	0	0	0	0	0	0	0	0	0	0	0	0	0	0	0	0	NaN	0	0	0	0	NaN	0	454.173	NaN	0	0	0	0	0	0	0	0	0
CTATAGACAGTATTTATATA	27.8229	0	0	0	0	0	0	0	46.2498	0	0	0	0	0	0	0	0	0	0	0	0	0	0	17.3747	0	67.4471	14.9843	0	0	0	0	0	0	0	0	0	0	0	0	0	0	0	30.5531	0	0	13.4169	0	0	NaN	0	0	0	0	0	0	0	0	0
CTATAGACGCGGAGAGCAAT	36.7197	0	0	0	0	12.5035	0	0	0	0	0	0	0	0	0	0	0	0	0	0	0	0	0	0	0	0	0	0	149.229	NaN	0	0	0	0	0	0	0	0	0	0	0	0	0	0	0	25.0455	0	0	NaN	0	0	0	0	0	0	0	0	0
CTATAGAGGAGCGCAGTTAG	33.3505	112.874	0	0	0	76.1375	0	10.8233	0	0	0	0	0	0	0	0	0	0	0	0	0	0	0	223.494	0	0	0	0	0	0	0	0	0	0	0	0	0	0	0	0	0	0	0	1336.8	NaN	20.655	0	NaN	0	0	0	0	0	0	0	0	0	0
CTATAGATAGAAATTAGCCA	26.7898	0	0	0	0	0	0	0	NaN	0	0	0	0	0	0	0	0	0	0	0	0	0	0	NaN	0	0	0	0	0	0	0	0	0	0	0	0	0	0	0	0	0	0	0	36.9105	0	0	0	0	NaN	0	0	0	0	0	0	0	0	0
CTATAGGCAAGGGGGTGCTT	42.5593	0	0	NaN	0	0	28.3726	NaN	87.9843	0	0	0	0	0	0	0	0	0	0	0	0	0	0	0	0	0	0	0	57.1501	25.2844	0	0	0	0	0	0	0	0	0	0	0	0	0	NaN	0	0	0	NaN	17.8328	0	0	0	0	0	0	0	0	0
CTATAGGCAGAAGACGAGCT	30.3264	20.4862	NaN	0	34.285	0	0	12.6862	0	0	0	0	0	0	0	0	0	0	0	0	0	0	0	0	0	0	0	0	0	0	0	0	0	0	0	0	0	0	0	0	0	NaN	147.143	0	0	0	0	0	NaN	0	0	0	0	0	0	0	0	0
CTATAGGGATTGAAGTAGTT	18.8919	0	0	0	0	0	0	0	0	0	0	0	0	0	0	0	0	0	0	0	0	0	0	0	0	0	0	0	0	0	0	0	0	0	0	0	0	0	0	0	24.6523	0	0	0	0	23.0805	0	11.2621	0	0	0	0	0	0	0	0	0	0
CTATAGGTATGTAGGAGGTT	29.7762	0	0	0	0	0	0	22.5191	0	0	0	0	0	0	0	0	0	0	0	0	0	39.6025	0	13.5495	0	0	0	0	0	11.8707	0	0	0	0	0	0	0	0	0	0	NaN	0	0	23.3819	NaN	NaN	0	0	NaN	0	0	0	0	0	0	0	0	0
CTATAGGTCAATTAACTTGT	22.3389	0	0	0	135.294	0	0	39.091	0	0	0	0	0	0	0	0	0	0	0	0	0	0	0	0	0	0	0	0	0	78.3394	0	0	0	0	0	0	0	0	0	0	0	0	0	409.334	NaN	NaN	0	0	0	0	0	0	0	0	0	0	0	0
CTATAGGTCCTTCTGTTGTG	15.8573	0	0	0	0	0	0	0	0	0	0	0	0	0	0	0	0	0	0	0	0	0	0	0	0	0	0	0	0	0	0	0	0	0	0	0	0	0	0	0	0	0	0	0	0	NaN	0	0	0	0	0	0	0	0	0	0	0	0
CTATAGGTCTATTAAAGGAA	14.7025	0	17.4952	0	22.4727	0	0	14.6334	0	18.4833	0	0	0	0	0	0	0	0	0	0	0	0	0	0	0	0	20817.9	NaN	22.2629	0	0	0	0	0	0	0	0	0	0	0	0	0	0	0	0	0	0	0	0	0	0	0	0	0	0	0	0	0
CTATAGTAGAATTAGATCTA	25.5807	0	0	60.7084	39.268	76.5507	NaN	10.8233	0	0	0	0	0	0	0	0	0	0	0	0	0	0	0	0	0	0	0	0	125.499	0	0	0	0	0	0	0	0	0	0	0	0	0	0	0	45.1886	17.7741	0	0	0	0	0	0	0	0	0	0	0	0
CTATAGTATGCATTGAGTAT	15.7994	0	394.02	0	0	0	23.4608	NaN	11.2292	0	0	0	0	0	0	0	0	0	0	0	0	0	0	0	0	0	0	0	0	0	0	0	0	0	0	0	0	0	0	0	0	NaN	0	0	0	NaN	0	NaN	0	0	0	0	0	0	0	0	0	0
CTATAGTATTCAAAATTCTT	21.1866	0	0	0	0	0	0	14.2077	0	0	0	0	0	0	0	0	0	0	0	0	0	24.9145	0	0	0	0	0	0	0	0	0	0	0	0	0	0	0	0	0	0	0	0	0	0	0	0	0	0	0	0	0	0	0	0	0	0	0	0
CTATAGTGAGTAAACGTCTG	17.9092	0	0	0	27.1326	0	17.517	0	14.9296	0	0	0	0	0	0	0	0	0	0	0	0	0	0	0	0	0	0	0	113.405	NaN	0	0	0	0	0	0	0	0	0	0	0	0	0	0	0	NaN	0	0	0	0	0	0	0	0	0	0	0	0
CTATATAAACCGATTTTGGT	16.3729	0	0	0	0	0	0	14.8903	39.8835	0	0	0	0	0	0	0	0	0	0	0	0	0	0	0	23.5545	0	0	0	0	0	0	0	0	0	0	0	0	0	0	0	0	0	0	0	0	0	0	0	0	0	0	0	0	0	0	0	0	0
CTATATAAGATATTACTAAT	14.2885	0	0	0	0	0	0	10.8444	0	0	26.4774	0	0	0	0	0	0	0	0	0	0	0	0	0	0	0	0	0	NaN	0	0	0	0	0	0	0	0	0	0	0	NaN	0	0	0	0	0	0	0	0	0	0	0	0	0	0	0	0	0
CTATATAAGTGCCGTGCTTG	29.7808	0	0	0	27.8017	0	0	18.199	0	37.3504	0	0	0	24.5299	0	0	0	0	0	0	0	0	0	0	0	0	0	0	0	21.7081	0	0	0	0	0	0	0	0	0	0	0	NaN	0	0	0	20.8802	0	0	0	0	0	0	0	0	0	0	0	0
CTATATAATTTACCGTCATT	35.3208	121.078	16.4464	0	27.2464	25.313	30.7004	61.6187	0	26.6842	0	0	0	0	0	0	0	0	0	0	0	0	0	13.9147	0	0	51.1655	0	0	0	0	0	0	0	0	0	0	0	0	0	25.5843	0	29.3132	0	0	13.502	0	0	0	0	0	0	0	0	0	0	0	0
CTATATACTTTGAATTCGCA	39.3501	0	0	0	0	0	NaN	16.804	67.0164	NaN	0	0	0	0	0	0	0	0	0	0	0	0	0	0	19.8647	0	29.3506	0	0	0	0	0	0	0	0	0	0	0	0	0	0	NaN	0	0	0	0	0	0	94.1565	0	0	0	0	0	0	0	0	0
CTATATATATGGCAGCAATA	14.0923	0	0	0	0	0	0	0	0	0	0	0	0	0	0	0	0	0	0	0	0	0	0	0	0	0	0	0	0	0	0	0	0	0	0	0	0	0	0	0	0	0	0	0	NaN	NaN	0	0	0	0	0	0	0	0	0	0	0	0
CTATATATGCTTTATAATTA	12.7587	0	0	0	0	0	0	0	0	0	0	0	0	0	0	0	0	0	0	0	0	0	0	0	0	0	0	0	0	NaN	0	0	0	0	0	0	0	0	0	0	0	22.568	0	0	0	0	0	0	0	32.3673	0	0	0	0	0	0	0	0
CTATATATTCTTGTCACTTC	23.1932	0	0	28.7618	54.3834	56.979	41.6257	0	NaN	0	0	0	0	0	0	0	0	0	0	0	0	0	0	0	0	0	0	0	0	0	0	0	0	0	0	0	0	0	0	0	0	0	0	0	0	0	0	0	95.1822	0	0	0	0	0	0	0	0	0
CTATATATTGCTGCAGGGGA	27.9452	0	0	0	0	68.9559	20.2364	21.3178	43.6388	0	0	0	0	0	0	0	0	0	0	0	NaN	0	0	13.2212	0	0	0	0	0	NaN	0	0	0	0	0	0	0	0	0	0	0	0	0	14.4849	0	0	0	0	NaN	0	0	0	0	0	0	0	0	0
CTATATCCGTACTGATCTGT	16.2628	0	0	0	0	0	0	13.9843	0	22.7554	30.2966	0	0	0	0	0	0	0	0	0	0	0	0	0	0	0	20.0399	0	0	0	0	0	0	0	0	0	0	0	0	0	0	0	0	0	0	0	0	0	0	0	0	0	0	0	0	0	0	0
CTATATGAAAATATCAATTG	35.349	0	15.0545	60.0065	68.7475	0	0	NaN	0	14.4764	0	0	0	0	0	0	0	0	0	0	0	0	0	NaN	0	0	0	0	0	18.753	0	0	0	0	0	0	0	0	0	0	0	0	0	0	0	0	0	0	0	0	0	0	0	0	0	0	0	0
CTATATGGATCTATGGATGA	20.131	15.7104	0	0	0	0	0	36.3307	23.5295	0	0	0	0	0	0	0	0	0	0	0	0	0	0	0	0	0	0	0	0	0	0	0	0	0	0	0	0	0	0	0	0	0	0	0	0	0	0	0	11.9226	0	0	0	0	0	0	0	0	0
CTATATGGTTTAGAGTTTTT	46.5705	137.205	0	0	0	0	26.3669	23.7328	0	0	0	0	0	0	0	0	0	0	0	0	0	0	0	0	0	0	0	0	59.7298	NaN	0	0	0	0	0	0	0	0	0	0	0	0	11.2845	73.8313	38.2326	23.8378	0	0	0	0	0	0	0	0	0	0	0	0
CTATATGTATCCCTTTATAA	32.8464	0	14.3432	0	0	0	0	NaN	0	0	0	0	0	0	0	0	0	0	0	0	0	0	0	0	0	0	0	0	0	0	0	0	0	0	0	0	0	0	0	0	0	0	0	0	0	0	0	0	0	0	0	0	0	0	0	0	0	0
CTATATGTGGGATCTTTGGT	20.63	0	0	0	0	0	0	11.877	0	0	0	0	0	0	0	0	0	0	0	0	0	0	0	0	0	0	0	0	NaN	0	0	0	0	0	0	0	0	0	0	0	0	0	0	0	0	0	0	22.5046	0	0	0	0	0	0	0	0	0	0
CTATATTAATTTGGATGACT	16.9735	0	0	0	0	0	65.5128	0	0	1316.59	0	0	0	0	0	0	0	0	0	0	0	0	0	NaN	0	0	NaN	0	0	0	0	0	0	0	0	0	0	0	0	0	0	0	0	0	0	131.311	0	0	0	0	0	0	0	0	0	0	0	0
CTATATTAGATATTAATTTA	32.0113	0	12.5468	0	0	19.5717	0	0	0	19.4569	0	0	0	0	0	0	0	0	0	0	0	0	0	0	0	0	NaN	0	0	0	0	42.1021	0	0	0	0	0	0	0	0	0	0	16.4806	0	0	0	0	0	0	0	0	0	0	0	0	0	0	0
CTATATTCTACTGTTAACGC	26.5756	12.9581	0	0	10.3668	0	0	31.8755	0	45.1082	0	0	0	0	0	0	0	0	0	0	0	0	0	0	0	0	0	0	0	NaN	0	0	0	0	0	0	0	0	0	0	0	0	0	0	0	14.1442	0	0	0	0	0	0	0	0	0	0	0	0
CTATATTGAAGTGAGTTAAT	28.5546	0	0	0	0	0	0	14.7935	0	14.283	0	0	0	0	0	0	0	0	0	0	0	0	0	0	0	0	0	0	0	22.7517	0	0	0	0	0	0	0	0	0	0	NaN	0	0	0	0	0	0	0	0	0	0	0	0	0	0	0	0	0
CTATATTGGTTTCTTGATCC	24.9896	0	0	0	0	0	25.2616	0	56.0856	0	0	0	0	0	0	0	0	0	0	0	0	0	0	15.552	0	0	NaN	0	0	0	0	0	0	0	0	0	0	0	0	0	0	0	0	0	0	0	0	0	0	0	0	0	0	0	0	0	0	0
CTATATTGTTCGTCTTACGC	25.7023	0	0	0	0	0	15.0501	0	NaN	0	0	0	0	0	0	0	0	0	0	0	0	0	0	0	0	0	0	0	0	0	0	0	0	0	0	0	0	0	0	0	NaN	97.6472	0	0	16.5231	0	0	0	0	0	0	0	0	0	0	0	0	0
CTATATTTAAAGGTCGTTCT	16.5504	0	0	0	0	0	0	0	0	NaN	0	0	0	0	0	0	0	0	0	0	0	0	25.3945	0	0	0	13.3221	0	104.472	0	0	0	0	0	0	0	0	0	0	0	NaN	0	0	0	621.601	37.1396	0	0	0	0	0	0	0	0	0	0	0	0
CTATATTTAATTCTATAAGC	18.4573	0	0	0	0	0	0	0	0	0	0	0	0	0	0	0	0	0	0	0	0	0	NaN	0	0	0	0	0	0	0	0	0	0	0	0	0	0	0	0	0	0	0	0	0	136.372	0	0	0	0	0	0	0	0	0	0	0	0	0
CTATATTTTCTGATTTATGT	42.0037	0	0	0	44.6814	0	17.2954	33.0979	0	0	0	0	0	0	0	0	0	0	0	0	21.6308	0	0	0	0	0	NaN	0	NaN	NaN	0	0	0	0	0	0	0	0	0	0	0	NaN	0	0	14.793	15.8591	0	0	0	0	0	0	0	0	0	0	0	0
CTATATTTTTAGTCGAGCCA	23.821	0	0	0	NaN	0	22.8862	5390.07	26.6824	0	0	0	0	0	0	0	0	0	0	0	0	0	0	25.1702	0	0	0	0	0	0	0	0	0	0	0	0	0	0	0	0	NaN	NaN	0	72.6087	0	NaN	0	0	71.8069	0	0	0	0	0	0	0	0	0
CTATCAACTGCCATTAGATA	28.3424	0	0	0	0	0	0	17.4109	0	NaN	0	0	0	0	0	0	0	0	0	0	0	NaN	0	0	0	0	0	0	0	0	0	0	0	0	0	0	0	0	0	0	0	0	0	0	0	NaN	0	0	0	0	0	0	0	0	0	0	0	0
CTATCAAGTGATCCAGAAGT	21.1461	0	0	0	0	11.8857	0	0	0	0	0	0	0	0	0	0	0	0	0	0	0	0	0	0	0	0	0	0	0	0	0	0	0	0	0	0	0	0	0	0	0	0	0	0	0	0	0	0	0	0	0	0	0	0	0	0	0	0
CTATCAATTTGGTGGTTCTG	22.2878	0	0	0	189.01	0	13.4836	NaN	0	31.1435	0	0	0	0	0	0	0	0	0	0	0	0	0	0	0	0	0	0	0	0	0	0	0	0	0	0	0	0	0	0	0	0	0	0	0	0	1506.82	0	0	0	0	0	0	0	0	0	0	0
CTATCACGATTACGCTTTTC	15.5843	0	0	23.4727	0	0	NaN	0	0	0	0	0	0	0	0	0	0	0	0	0	0	0	0	0	0	0	0	0	0	0	0	0	0	0	0	0	0	0	0	0	0	0	0	0	0	93.9767	0	0	NaN	0	0	0	0	0	0	0	0	0
CTATCACTTGGCGTGTTTCA	18.1574	0	0	0	0	0	0	0	0	0	0	0	0	0	0	0	0	0	0	0	0	0	0	0	0	0	202.015	0	1214.3	30.6218	0	0	0	0	0	0	0	0	0	0	0	0	0	0	0	0	0	0	0	0	0	0	0	0	0	0	0	0
CTATCATGAGATCTTGGACC	20.6839	0	0	0	0	0	0	255.65	0	0	0	0	0	0	0	0	0	0	0	0	0	0	0	0	0	0	NaN	0	0	0	0	0	0	0	0	0	0	0	0	0	0	28.2489	0	NaN	0	31.5063	0	0	0	0	0	0	0	0	0	0	0	0
CTATCATGTACCTATTTTAA	66.8913	0	0	0	99.2696	0	14.0015	35.8332	62.4335	0	0	0	0	0	0	0	0	0	0	0	0	NaN	0	0	0	0	0	0	0	NaN	0	0	0	0	0	0	0	0	0	0	0	34.3122	0	24.8291	0	NaN	0	0	0	0	0	0	0	0	0	0	0	0
CTATCATTTCTTGTGGTATT	39.5014	0	0	0	0	NaN	0	NaN	0	0	NaN	0	0	0	0	0	0	0	0	0	0	0	0	14.7144	0	0	45.2651	0	0	NaN	0	0	119.598	0	0	0	2974.17	0	0	0	0	0	46.378	0	0	14.9616	0	0	NaN	0	0	0	0	0	0	0	0	0
CTATCCGAAATCTTCGTTAG	22.7077	0	0	0	0	24.3852	0	10.5999	0	0	0	0	0	0	0	0	0	0	0	0	0	0	0	0	0	0	0	0	0	0	0	0	0	0	0	0	0	0	0	0	0	0	0	0	0	0	0	0	NaN	0	0	0	0	0	0	0	0	0
CTATCCGAGTCTAGTAAGTT	52.182	72.0432	0	0	0	0	24.6394	38.0882	0	0	0	0	0	0	0	0	0	0	0	0	0	0	11.4373	NaN	0	0	0	0	0	16.5711	0	0	0	0	3741.91	0	0	0	0	0	0	0	0	31.0356	NaN	34.9777	0	0	NaN	0	0	0	0	0	0	0	0	0
CTATCCGGAGTTCTTCAATA	13.5478	0	0	0	0	0	1227.55	0	41.4051	0	0	0	0	0	0	0	0	0	0	0	NaN	0	0	0	0	0	0	0	0	0	0	0	0	0	0	0	0	0	0	0	NaN	0	0	0	0	0	0	0	0	0	0	0	0	0	0	0	0	0
CTATCCTATTTATAGAAGTG	30.0829	0	0	0	0	37.9118	0	27.7116	0	0	0	0	0	0	0	0	0	0	0	0	0	0	0	0	0	0	0	0	0	0	0	0	0	0	0	0	0	0	0	0	0	0	81.7722	0	0	0	0	0	0	0	0	0	0	0	0	0	0	0
CTATCCTGACGATCATTTTT	16.5033	0	0	0	0	0	0	0	0	0	0	0	0	0	0	0	0	0	0	0	0	0	0	0	0	0	0	0	0	0	0	0	0	0	0	0	0	0	0	0	0	0	11.3141	0	0	0	0	0	0	0	0	0	0	0	0	0	0	0
CTATCGATTTTTGGGAAACG	21.4821	0	0	0	0	0	0	0	0	0	0	0	0	0	0	0	0	0	0	0	0	0	0	0	0	0	0	0	0	0	0	0	0	0	0	0	0	0	0	0	0	0	NaN	0	0	0	0	0	0	0	0	0	0	0	0	0	0	0
CTATCGGATGCACTGCTAGT	28.6379	193.233	0	0	0	0	0	24.7529	0	0	0	0	0	0	0	0	0	0	0	0	0	0	0	12.3835	0	0	0	0	NaN	0	0	0	0	0	0	0	0	0	0	0	0	0	0	NaN	0	NaN	0	0	72.6882	0	0	0	0	0	0	0	0	0
CTATCGGCACAACACGAGGG	24.5619	0	0	0	73.8696	0	0	0	0	0	28.8136	0	0	0	0	0	0	0	0	0	0	0	0	0	0	0	0	0	NaN	0	0	0	0	0	0	0	0	0	0	0	0	0	0	0	0	0	0	0	35.4065	0	0	0	0	0	0	0	0	0
CTATCGGTAGTAGAAGTCGC	26.3987	0	0	0	14.8558	18.9539	0	0	0	0	0	0	0	0	0	0	0	0	0	0	0	0	0	0	0	0	NaN	0	0	0	0	0	0	0	0	0	0	0	0	0	0	0	0	0	0	0	0	0	0	0	0	0	0	0	0	0	0	0
CTATCGTAAATTGTTCCCAT	18.4646	0	0	0	43.9575	0	0	0	0	13.3717	0	0	0	0	0	0	0	0	0	0	0	0	0	0	0	0	0	0	0	0	0	0	0	0	0	0	0	0	0	0	0	0	0	0	0	0	0	0	0	0	0	0	0	0	0	0	0	0
CTATCGTTGCTTTGTGGAAT	27.5801	0	0	0	0	0	38.306	18.7301	0	0	0	0	0	0	0	0	0	0	0	0	0	0	0	0	0	0	0	0	0	NaN	0	0	0	0	0	0	0	0	0	0	0	0	0	0	0	17.1869	0	0	NaN	0	0	0	0	0	0	0	0	0
CTATCTACTGCATTCCCAAC	29.5476	0	0	0	0	0	0	14.1022	13.6699	0	0	0	0	0	0	0	0	0	0	0	0	0	0	NaN	0	0	0	0	0	0	0	0	0	0	0	0	0	0	0	0	NaN	0	20.4197	0	0	0	0	0	0	0	0	0	0	0	0	0	0	0
CTATCTATTAATTATTCGTG	22.4204	448.079	0	0	0	0	106.712	0	0	0	0	0	0	0	0	0	0	0	0	0	0	0	0	NaN	0	0	0	0	0	12.1983	0	0	0	0	0	0	0	0	0	0	0	20.188	0	0	0	0	0	0	0	0	0	0	0	0	0	0	0	0
CTATCTCGCGGTTTCCTTTG	17.4881	0	0	0	0	0	24.6266	0	0	37.2911	0	0	0	0	0	0	0	0	0	0	0	0	0	0	0	0	19.3117	0	0	0	0	0	0	0	0	0	0	0	0	0	0	0	0	0	0	0	0	0	0	0	0	0	0	0	0	0	0	0
CTATCTCGTCAAGTGATTGG	15.9171	0	0	0	0	0	0	0	0	0	0	0	0	0	0	0	0	0	0	0	0	0	0	NaN	0	0	0	0	0	0	0	0	0	0	0	0	0	0	0	0	0	0	0	0	0	49.9559	0	0	0	0	0	0	0	0	0	0	0	0
CTATCTCTGAATATGAGTCA	24.6073	0	0	0	0	0	0	0	0	0	0	0	0	0	0	0	0	0	0	0	0	0	0	0	0	0	14.9431	0	31.4453	0	0	0	0	0	0	0	0	0	0	0	18.6787	0	16.599	0	0	0	0	0	NaN	0	0	0	0	0	0	0	0	0
CTATCTCTTTTCCACTTATA	33.0053	201.244	15.021	0	417.396	34.0201	0	14.271	20.2979	130.266	0	0	0	0	0	0	0	0	0	0	0	0	0	103.004	0	0	0	33.7417	NaN	0	0	0	0	0	0	0	0	0	0	0	0	0	0	0	0	NaN	0	0	31.5043	0	0	0	0	0	0	0	0	0
CTATCTGGAATGATCTCCTG	22.2414	0	0	0	0	44.5889	64.0688	0	0	0	0	0	0	0	0	0	0	0	0	0	0	0	0	0	0	0	0	0	0	0	0	0	0	0	0	0	0	0	0	0	0	0	0	0	0	14.6764	0	0	0	0	0	0	0	0	0	0	0	0
CTATCTTACGTTTCTTTATA	20.0606	0	NaN	0	0	NaN	0	12.8549	0	0	0	0	0	0	0	0	0	0	0	0	0	0	0	0	0	0	0	0	0	NaN	0	0	0	0	0	0	0	0	0	0	0	0	29.3305	0	0	0	0	0	0	0	0	0	0	0	0	0	0	0
CTATCTTCGTTATACATTTT	32.5767	0	0	43.6559	32.3181	NaN	144.705	84.9009	0	0	0	0	0	0	0	0	0	0	0	0	0	0	0	NaN	0	0	0	0	0	94.0726	0	0	0	0	0	0	0	0	0	0	0	0	23.1828	0	0	59.743	149.852	0	0	0	0	0	0	0	0	0	0	0
CTATCTTGTATGGCAAAAGT	42.0971	0	0	0	0	0	0	0	0	78.6484	37.5016	0	0	0	0	0	0	0	0	0	0	0	0	0	0	0	0	0	0	0	0	0	0	0	0	0	746.137	0	0	0	0	0	0	0	0	173.953	0	0	0	0	0	0	0	0	89.4601	0	0	0
CTATCTTGTGTGAGTTAAAG	18.0899	0	0	0	0	0	0	0	0	0	0	0	0	0	0	0	0	0	0	0	0	0	0	0	0	0	0	0	0	0	0	0	0	0	0	0	0	0	0	0	0	0	0	0	0	0	0	0	0	0	0	0	0	0	0	0	0	0
CTATCTTTGTAGACATACAT	12.8012	0	0	0	17.4897	0	0	0	0	0	0	0	0	0	0	0	0	0	0	0	0	0	0	19.5927	0	NaN	0	0	0	0	0	0	0	0	0	0	0	0	0	0	0	0	0	0	304.013	NaN	0	0	0	0	0	0	0	0	0	0	0	0
CTATCTTTTATACCTCTTTA	18.8076	0	0	0	0	0	0	70.0816	0	0	0	0	0	0	0	0	0	0	0	0	0	0	0	0	0	0	0	0	0	0	0	0	0	0	0	0	0	0	0	0	0	0	0	0	56.4839	0	0	0	0	0	0	0	0	0	0	0	0	0
CTATGAACCTATTTGTATAA	76.6838	0	0	0	30.3764	0	80.6982	54.6601	27.5283	0	0	0	0	0	0	0	0	0	0	0	0	0	0	127.196	0	0	12.9237	0	0	34.7619	0	0	0	0	0	0	0	0	0	0	0	0	0	0	29.9332	NaN	0	0	NaN	0	0	0	0	0	0	0	0	0
CTATGACATTAGGGGAAAGT	30.1857	0	0	0	22.8461	0	10.5555	19.8048	0	0	0	0	0	0	0	0	0	0	0	0	0	0	0	NaN	0	0	0	0	0	0	0	0	0	0	0	0	0	0	0	0	0	0	0	0	0	NaN	0	0	0	0	0	0	0	0	0	0	0	0
CTATGACCACCTCTAGGGTC	27.0621	0	0	0	0	0	169.524	0	0	224.911	0	0	0	0	0	0	0	0	0	0	0	0	0	0	0	48.6416	38.4308	0	0	61.7488	0	0	0	0	0	0	0	0	0	0	NaN	0	92.8572	0	35.8893	NaN	0	0	0	0	0	0	0	0	0	0	0	0
CTATGACTAGCCCAGAACCG	52.4711	0	0	0	11.8441	0	NaN	60.6158	55.5014	127.058	0	0	0	0	0	0	0	0	0	0	0	0	0	23.6011	0	0	0	0	368.3	15.0281	0	0	0	0	0	0	0	0	0	0	0	13.9855	19.8995	0	33.2368	54.9304	12.1604	0	NaN	0	0	0	0	0	0	0	0	0
CTATGACTCATGACAATATT	13.4837	0	0	0	0	0	13.0096	0	0	0	0	0	0	0	0	0	0	0	0	0	0	0	0	22.6194	0	0	0	0	0	0	0	0	0	0	0	0	0	0	0	0	0	0	0	0	0	0	0	NaN	0	0	0	0	0	0	0	0	0	0
CTATGACTTTGATTCCAGGG	30.5234	0	0	0	0	0	NaN	48.5404	0	0	0	0	0	0	0	0	0	74.189	0	0	0	0	NaN	0	0	0	0	0	0	0	0	0	0	0	0	0	0	0	0	0	0	0	0	0	0	0	0	0	0	0	0	0	0	0	0	0	0	0
CTATGAGCTGGGCTCAGCTG	22.6555	0	0	0	0	0	0	0	0	0	0	0	0	0	0	0	0	0	0	0	0	0	0	0	0	0	15.3483	0	0	NaN	0	0	0	0	0	0	0	0	0	0	0	0	0	NaN	19.1737	0	0	0	0	0	0	0	0	0	0	0	0	0
CTATGAGTAAGTGTGAGGAA	18.8832	0	0	0	0	343.11	0	0	0	0	0	0	0	0	0	0	0	0	0	0	0	0	0	0	0	0	0	0	0	NaN	0	70.3867	0	0	0	0	0	0	0	0	0	0	0	0	0	355.315	0	0	0	0	0	0	0	0	0	0	0	0
CTATGATATCCTGAAATACA	22.4092	0	0	0	0	0	0	0	0	0	0	0	0	0	0	0	0	0	0	0	0	0	0	0	0	0	0	0	58.1627	0	0	0	0	0	0	0	0	0	0	0	0	0	16.6162	0	0	0	0	0	0	0	0	0	0	0	0	0	0	0
CTATGATGTAACACGCGGCT	45.8236	0	0	0	36.4907	0	26.0668	32.0442	59.7493	NaN	0	0	0	0	0	0	0	0	0	0	0	0	0	56.0586	0	0	0	0	0	0	0	0	0	0	0	0	0	0	0	0	0	0	48.032	0	32.4307	30.0583	0	62.7194	NaN	0	0	0	0	0	0	0	0	0
CTATGATTAGTTTCTGCAAG	20.6943	0	0	0	0	NaN	0	10.3976	0	0	0	0	0	0	0	0	0	0	0	0	0	0	0	14.3145	0	0	0	0	0	NaN	0	0	0	0	0	0	0	0	0	0	0	0	0	0	NaN	19.0502	0	0	0	0	0	0	0	0	0	0	0	0
CTATGCAATAGTAAAATTCG	42.8927	0	0	0	0	0	0	119.238	0	0	0	0	0	968.089	0	0	0	0	0	0	0	260.472	0	179.486	0	0	NaN	0	0	0	0	0	0	0	0	0	0	0	0	0	0	NaN	0	0	0	41.0414	0	0	37.5185	0	0	0	0	0	0	0	0	0
CTATGCCAACATTATGTTTT	14.431	0	0	0	0	0	0	0	0	NaN	0	0	0	0	0	0	0	0	0	0	0	0	0	0	0	0	0	0	0	0	0	0	0	0	0	0	0	0	0	0	0	0	0	230.834	0	0	0	0	0	0	0	0	0	0	0	0	0	0
CTATGCGGCACCAAGCATGG	29.7101	0	0	0	62.7811	0	0	22.5737	0	0	0	0	0	0	0	0	0	0	0	0	0	0	0	0	0	0	0	0	0	0	0	0	0	0	0	0	0	0	0	0	NaN	0	0	0	0	0	0	0	0	0	0	0	0	0	0	0	0	0
CTATGCGGTTTACCTCATTT	20.7345	0	0	0	0	0	0	23.9562	0	0	0	0	0	0	0	0	0	0	0	0	0	0	0	0	0	0	0	0	0	NaN	0	0	0	0	0	0	0	0	0	0	0	0	0	0	0	0	0	0	0	0	0	0	0	0	0	0	0	0
CTATGCGTGTATGTTTTGTC	53.7964	0	0	0	0	0	63.7944	23.8383	30.0239	17.1976	0	0	0	1131.29	0	0	0	0	0	0	0	0	0	12.8213	0	0	NaN	0	0	18.386	0	0	0	0	0	0	0	0	0	0	0	0	NaN	37.3477	28.7026	NaN	0	NaN	NaN	0	0	0	0	0	0	0	0	0
CTATGCTAACAATGAGACAT	12.48	0	0	0	0	13.7352	0	0	0	0	0	0	0	0	0	0	0	0	0	0	0	0	0	0	0	0	0	0	0	0	0	0	0	0	0	0	0	0	0	0	0	0	0	0	0	0	0	0	0	0	0	0	0	0	0	0	0	0
CTATGCTATTAATACTTTCT	41.7441	0	0	0	17.6058	56.8697	19.3359	NaN	0	0	0	0	0	0	0	0	0	0	0	0	0	0	0	NaN	0	0	0	0	0	NaN	0	0	0	0	0	0	0	0	0	0	NaN	0	144.631	0	0	NaN	0	22.0709	0	0	0	0	0	0	0	0	0	0
CTATGGACCTACTCTCATTG	34.9817	0	0	0	16.9388	0	0	11.877	17.5405	0	0	0	0	0	0	0	0	0	0	0	0	0	0	0	0	0	0	0	0	199.434	0	0	0	0	0	0	0	0	0	0	0	0	65.8117	123.811	0	0	0	0	NaN	0	0	0	0	0	0	0	0	0
CTATGGACGTATGTTGCAAT	24.425	0	0	0	0	0	0	27.054	19.3239	0	0	0	0	0	0	0	0	0	0	0	0	0	0	17.4484	12.1948	0	0	0	0	NaN	0	0	0	0	0	0	0	0	0	0	NaN	NaN	0	0	NaN	0	0	NaN	0	0	0	0	0	0	0	0	0	0
CTATGGATTCAAATCTGACA	40.598	71.4776	77.8468	0	0	0	25.0877	NaN	38.8673	0	0	0	0	0	0	0	0	0	0	0	106.205	0	0	0	0	0	NaN	0	0	0	0	0	0	0	0	0	0	0	0	0	0	0	0	NaN	NaN	0	0	0	0	0	0	0	0	0	0	0	0	0
CTATGGTCGATATGTAAATT	16.531	0	0	0	0	0	49.6795	0	0	0	0	0	0	1571.86	0	0	0	0	0	0	0	0	0	58.3136	0	0	0	0	0	0	0	0	0	0	0	0	0	0	0	0	0	24.7657	0	214.832	0	0	0	0	0	0	0	0	0	0	0	0	0	0
CTATGGTTTCTTTCATTTGT	40.6901	0	0	0	0	0	0	41.2195	0	271.046	0	0	0	647.79	0	0	0	0	0	0	0	0	0	0	0	0	0	0	41.7718	NaN	0	0	0	0	0	0	0	0	0	0	0	0	0	0	0	18.076	0	19.0549	0	0	0	0	0	0	0	0	0	0
CTATGTAACACATGGAGATG	16.8595	14.9666	0	0	0	0	0	0	0	0	0	0	0	0	0	0	0	0	0	0	0	0	0	0	0	0	0	0	0	0	0	0	0	0	0	0	0	0	0	0	0	0	0	0	0	0	0	0	0	0	0	0	0	0	0	0	0	0
CTATGTAATGTAATTAATTT	17.2399	0	0	0	207.076	0	0	0	0	0	0	0	0	0	0	0	0	0	0	0	0	0	0	0	0	0	0	0	0	0	0	0	0	0	0	0	0	0	0	0	0	0	0	0	0	0	0	0	0	0	0	0	0	0	0	0	0	0
CTATGTACCATATGCAATGC	76.7444	0	0	0	12.2494	0	17.3302	28.9801	66.359	458.893	0	0	0	49.4586	0	0	0	0	0	0	0	0	0	27.5725	0	0	NaN	0	0	14.0007	0	0	0	4893.52	0	0	0	0	0	0	96.3867	0	33.2275	0	29.7793	0	0	23.5092	NaN	0	0	0	0	0	0	0	0	0
CTATGTACTCTTTCTTTTAT	17.7864	0	0	0	0	0	0	459.974	0	0	0	0	0	0	0	0	0	0	0	0	0	0	0	0	0	0	0	0	0	0	0	0	0	0	0	0	0	0	0	0	0	NaN	0	0	0	0	0	0	NaN	0	0	0	0	0	0	0	0	0
CTATGTATATAGAGATATGC	39.3005	0	0	0	0	0	0	99.3062	0	225.56	0	0	0	0	0	0	0	0	0	0	0	0	0	11.8374	0	1007.25	0	0	183.263	27.9262	0	0	0	0	0	0	0	0	0	0	0	NaN	0	0	0	0	0	0	0	0	0	0	0	0	0	0	0	0
CTATGTATCGCTCTGGGGAG	31.6495	0	0	0	0	0	12.0653	49.4426	0	0	0	0	0	0	0	0	0	0	0	0	0	0	0	0	0	0	0	0	0	NaN	0	0	0	0	0	0	0	0	0	0	NaN	0	0	0	51.1046	0	0	0	NaN	0	0	0	0	0	0	0	0	0
CTATGTATTTCTAAGATTGT	37.1516	0	0	0	747.687	97.2549	0	15.038	0	0	0	0	0	0	0	0	0	0	0	0	0	0	14.6971	0	0	0	0	0	0	NaN	0	0	0	0	0	0	0	0	0	0	0	0	0	0	0	NaN	168.246	0	0	11.2124	0	0	0	0	0	0	0	0
CTATGTCGATGAACACAGAG	18.4991	0	0	0	0	37.0933	0	25.0521	17.8572	0	0	0	0	332.812	0	0	0	0	0	0	0	0	0	0	0	0	NaN	0	0	0	0	0	0	0	0	0	0	0	0	0	34.6348	0	NaN	0	0	0	0	0	271.319	0	0	0	0	0	0	0	0	0
CTATGTGAACGTTATTTCTA	17.1151	0	0	0	0	22.9529	19.971	15.3582	0	0	0	0	0	0	0	0	0	0	0	0	0	0	0	0	NaN	0	0	0	0	0	0	0	0	0	0	0	0	0	0	0	0	0	0	0	0	0	0	0	0	0	0	0	0	0	0	0	0	0
CTATGTGCTGAGATTGGTTA	13.3515	0	0	0	0	0	0	15.2824	0	0	0	0	0	0	0	0	0	0	0	0	0	0	0	16.9369	0	0	0	0	0	0	0	0	0	0	0	0	0	0	0	0	0	0	0	213.427	0	0	0	0	0	0	0	0	0	0	0	0	0	0
CTATGTTAAACAAACTTGTA	13.0963	0	0	0	29.0151	0	0	0	0	0	0	0	0	0	0	0	0	0	0	0	0	0	0	0	0	0	0	0	0	51.4906	0	0	0	0	0	0	0	0	0	0	0	0	NaN	0	0	0	0	0	0	0	0	0	0	0	0	0	0	0
CTATGTTGGTACGTAATAAT	24.0015	0	0	0	0	0	12.0305	0	37.1023	0	0	0	0	0	0	0	0	0	0	0	0	0	0	0	0	0	0	0	0	0	0	0	0	0	0	0	0	0	0	0	0	0	0	29.1601	NaN	0	0	0	0	0	0	0	0	0	0	0	0	0
CTATGTTGTATTTATCGCAA	32.5567	0	144.427	0	NaN	0	NaN	27.1805	0	0	0	0	0	0	0	0	0	0	0	0	0	0	0	0	0	0	NaN	0	0	0	0	0	0	0	0	0	0	0	0	0	15.0912	45.9006	0	0	0	0	0	0	22.2917	0	0	0	0	NaN	0	0	0	0
CTATGTTTAATCCACGTGAA	13.7177	0	0	0	0	0	0	0	0	0	0	0	0	0	0	0	0	0	0	0	0	0	0	0	0	0	0	0	0	0	0	0	0	0	0	0	0	0	0	0	0	0	0	0	0	0	0	0	0	0	0	0	0	0	0	0	0	0
CTATGTTTACACGCTTATTG	29.5847	0	0	21.9626	0	0	15.1196	20.9554	NaN	0	0	0	0	0	0	0	0	0	0	0	0	0	0	128.212	0	0	0	0	0	0	0	0	0	0	0	0	0	0	0	0	0	NaN	0	0	NaN	NaN	0	0	0	0	0	0	0	0	0	0	0	0
CTATGTTTCGTTATTCTTGT	26.2092	0	0	0	45.3483	0	31.7271	12.9306	0	0	0	0	0	0	0	0	0	0	0	0	0	0	0	0	0	0	0	0	0	0	0	0	0	0	0	0	0	0	0	0	0	0	0	0	11.6425	0	0	0	0	0	0	0	0	0	0	0	0	0
CTATGTTTTTCGCAAAGGTA	31.4334	0	28.7169	0	0	20.4975	0	0	0	0	0	0	0	1447.3	0	0	0	0	0	0	0	0	0	0	0	0	0	0	0	0	0	0	0	0	0	0	0	0	0	0	0	0	0	0	0	0	67.6658	0	0	0	0	0	0	0	0	0	0	0
CTATTAATCGGTGCATTTAG	47.1866	0	0	0	0	26.5507	0	48.0054	0	93.3838	0	0	0	0	0	0	0	0	0	0	0	NaN	0	NaN	0	0	0	0	0	43.7223	0	0	0	0	0	0	0	0	0	0	0	246.155	148.37	0	0	0	0	16.5902	0	0	0	0	0	0	0	0	0	0
CTATTAATTAGTCATCTCCC	34.3622	0	0	0	0	0	24.9705	15.9315	0	11.6991	0	0	0	0	0	0	0	0	0	0	0	0	0	0	0	0	0	0	0	30.6452	0	0	0	0	0	0	0	0	0	0	0	0	15.9729	NaN	52.6414	0	0	0	0	0	0	0	0	0	0	0	0	0
CTATTACACTTTACGATGGA	28.1315	0	0	0	0	0	13.5751	0	95.7256	0	0	0	0	0	0	0	0	0	0	0	0	0	0	0	0	0	0	0	0	NaN	0	0	0	0	0	0	0	0	0	0	0	0	24.228	0	0	0	0	0	NaN	0	0	0	0	0	0	0	0	0
CTATTACGCGTGAGTTCCTA	29.6461	55.9389	0	0	32.259	70.2058	0	0	0	0	0	0	0	0	0	0	0	0	0	0	0	0	0	0	0	0	0	0	0	0	0	0	0	0	0	0	0	0	0	0	0	0	NaN	0	0	0	0	0	0	0	0	0	0	0	0	0	0	0
CTATTACTGTATATGATCAA	61.0432	0	0	0	0	0	0	15.4215	23.621	0	0	0	0	0	0	0	0	0	0	0	0	22.2808	0	52.1218	0	0	0	0	0	19.2577	0	0	0	0	0	0	0	0	0	0	0	0	21.2109	20.907	0	23.3824	0	0	NaN	0	0	0	0	0	0	0	0	0
CTATTAGAGTAGTTAACGGG	19.673	0	0	0	0	0	0	NaN	0	0	0	0	0	0	0	0	0	0	0	0	0	0	0	0	0	0	52.7591	0	0	0	0	0	0	0	0	0	0	0	0	0	0	0	0	0	NaN	22.0929	0	0	0	0	0	0	0	0	0	0	0	0
CTATTAGATCGATACTTCAC	15.0952	0	0	0	0	0	0	14.4522	0	0	0	0	0	0	0	0	0	0	0	0	0	0	0	0	NaN	0	0	69.9056	0	0	0	0	0	0	0	0	0	0	0	0	0	0	NaN	0	0	0	0	0	0	0	0	0	0	0	0	0	0	0
CTATTAGGACGTTTTATTTA	27.9481	0	0	0	72.2783	0	0	13.1329	0	0	0	0	0	1054.33	0	0	0	0	0	0	0	0	0	0	0	0	32.3657	0	0	NaN	0	0	0	0	0	0	0	0	0	0	NaN	NaN	0	0	0	0	0	0	122.107	0	0	0	0	0	0	0	0	0
CTATTAGTGAATCGAGCGCT	29.9097	0	0	0	15.3476	0	58.5423	15.3246	0	0	0	0	0	0	0	0	0	0	0	0	0	21.0876	0	0	0	0	0	0	0	0	456.714	0	0	0	0	0	0	0	0	0	0	0	197.487	0	0	16.5914	0	0	NaN	0	0	0	0	0	0	0	0	0
CTATTAGTTAGAGTCTATGA	29.997	0	0	0	0	0	21.9419	14.8146	11.2658	0	0	0	0	0	0	0	0	0	0	0	0	0	0	NaN	0	0	0	0	0	NaN	0	0	0	0	0	0	0	0	0	0	44.6278	0	0	128.164	0	0	0	0	NaN	0	0	0	0	0	0	0	0	0
CTATTATAAAACCCCTTAGT	19.479	0	0	0	0	0	0	30.1392	0	0	0	0	0	0	0	0	0	0	0	0	0	0	0	0	0	0	0	0	0	0	0	0	0	0	0	0	0	0	0	0	0	0	0	0	0	0	0	0	0	0	0	0	0	0	0	0	0	0
CTATTATATATCTCGCAATT	36.7121	0	0	0	0	12.9087	14.576	24.1796	16.7861	0	0	0	0	0	0	0	0	0	0	0	0	0	0	66.3571	0	0	0	0	0	NaN	0	0	0	0	0	0	0	0	0	0	0	NaN	0	0	0	0	0	0	0	0	0	0	0	0	0	0	0	0
CTATTATCATTCGTGTTTTG	25.6957	0	0	0	38.4576	21.4153	0	13.5375	0	0	0	0	0	0	0	0	0	0	0	0	0	0	0	0	0	0	0	0	0	21.6562	0	0	0	0	0	0	0	0	0	0	0	0	0	0	NaN	0	0	0	2165.38	0	0	0	0	0	0	0	0	0
CTATTATCCTCTTTTGAACG	14.6108	0	0	0	0	0	0	NaN	0	0	0	0	0	0	0	0	0	0	0	0	0	0	0	0	0	0	0	0	0	0	0	0	0	0	0	0	0	0	0	0	0	0	0	91.7131	0	0	0	0	0	0	0	0	0	0	0	0	0	0
CTATTATGATATGATTTACA	11.8536	0	0	0	0	0	0	0	0	0	0	0	0	0	0	0	0	0	0	0	21.9632	0	0	0	0	0	0	0	0	0	0	0	0	0	0	0	0	0	0	0	0	0	0	0	0	0	0	0	0	0	0	0	0	0	0	0	0	0
CTATTATTCGTACGACACAC	24.1386	NaN	30.6195	0	39.2067	NaN	11.1777	13.8999	0	0	0	0	0	0	0	0	0	0	0	0	0	0	0	0	0	0	18.2231	0	0	0	0	0	0	0	0	0	0	0	0	0	0	0	13.8826	0	0	0	0	NaN	0	0	0	0	0	0	0	0	0	0
CTATTATTGGATGACTTATG	38.1737	0	NaN	0	0	0	27.7852	19.1769	0	13.7649	0	0	0	0	0	0	0	0	0	0	0	0	0	0	0	0	NaN	0	96.1856	NaN	0	0	0	0	0	0	0	0	0	0	0	NaN	45.5991	0	0	NaN	0	0	0	0	0	0	0	0	0	0	0	0
CTATTATTGGTATGGTCGTT	12.3645	17.451	0	0	0	0	0	0	0	0	0	0	0	0	0	0	0	0	0	0	0	0	0	0	0	0	0	0	0	0	0	0	0	0	0	0	0	0	0	0	0	0	NaN	0	0	0	0	0	0	0	0	0	0	0	0	0	0	0
CTATTCATAATAATTACGTC	19.4673	0	0	0	0	0	19.1182	24.7022	0	0	0	0	0	0	0	0	0	0	0	0	0	0	0	0	0	0	0	0	0	0	0	0	0	0	0	0	0	0	0	0	0	0	0	0	0	0	0	0	0	0	0	0	0	0	0	0	0	0
CTATTCATCAAGTTCCTGCT	15.5903	0	0	0	0	0	0	0	0	0	0	0	0	0	0	0	0	0	0	0	0	0	0	95.7578	0	0	0	0	307.526	0	0	0	0	0	0	0	0	0	0	0	NaN	NaN	0	0	0	0	0	0	0	0	0	0	0	0	0	0	0	0
CTATTCATTGTATATCAAAC	15.43	0	0	NaN	0	0	0	0	0	0	0	0	0	0	0	0	0	0	0	0	0	0	0	15.4079	0	0	10.9386	0	0	0	0	0	0	0	0	0	0	0	0	0	0	0	85.2083	0	0	NaN	0	0	0	0	0	0	0	0	0	0	0	0
CTATTCCATATGTCACGTTC	25.8831	0	0	0	0	22.3411	0	33.2916	0	13.3749	0	0	0	0	0	0	0	0	0	0	0	0	0	0	0	0	0	0	0	0	0	0	0	0	0	0	0	0	0	0	0	0	NaN	0	17.1371	NaN	0	0	0	0	0	0	0	0	0	0	0	0
CTATTCCATGTATATGATGT	31.1261	0	0	0	0	0	18.7357	NaN	0	0	0	0	0	0	0	0	0	0	0	0	24.8807	0	0	NaN	0	0	17.6838	0	0	0	0	0	0	0	0	0	0	0	0	0	0	0	0	0	0	NaN	0	0	0	0	0	0	0	0	0	0	0	0
CTATTCGACAAAGTGTGGTA	39.2077	0	0	0	0	0	NaN	25.1489	NaN	0	0	0	0	0	0	0	0	0	0	0	0	0	0	0	0	0	0	0	0	NaN	0	0	0	0	0	0	0	0	0	0	0	0	0	13.8067	0	0	301.321	0	NaN	0	0	0	0	0	0	0	0	0
CTATTCGCTTGTGTTATGGT	18.9594	0	0	42.5772	0	0	0	0	0	0	0	0	0	0	0	0	0	0	0	0	71.5822	0	0	19.5961	0	0	0	0	0	82.7727	0	0	0	0	0	0	0	0	0	0	0	17.8163	0	0	0	0	0	0	0	0	0	0	0	0	0	0	0	0
CTATTCGGTATCTATAATCT	12.1135	0	0	0	0	0	0	0	0	0	0	0	0	0	0	0	0	0	0	0	0	0	0	0	0	0	0	0	0	0	0	0	0	0	0	0	0	0	0	0	62.2565	0	0	0	0	0	0	0	0	0	0	0	0	0	0	0	0	0
CTATTCTAAACCGGCATTAC	33.36	0	0	0	71.0057	NaN	0	28.6473	0	NaN	0	0	0	0	0	0	0	0	0	0	0	0	0	67.8558	0	0	0	0	0	27.6382	0	0	0	0	0	0	0	0	0	0	0	0	0	NaN	0	0	0	0	0	0	0	0	0	0	0	0	0	0
CTATTCTCAATTTTATAAGT	14.5227	0	0	0	0	0	55.7882	0	0	0	0	0	0	0	0	0	0	0	0	0	0	0	0	0	0	0	0	0	0	0	0	0	0	0	0	0	0	0	0	0	NaN	0	0	0	0	0	0	0	0	0	0	0	0	0	0	0	0	0
CTATTCTCATCCTTTTGAGT	25.3126	0	0	0	0	0	25.9058	46.3363	0	0	0	0	0	0	0	0	0	0	0	0	0	0	0	0	0	0	0	0	0	0	0	0	0	0	0	0	0	0	0	0	0	0	0	0	0	0	0	0	0	0	0	0	0	0	0	0	0	0
CTATTCTCCTGAAGATATTT	23.3688	0	0	0	0	0	NaN	39.323	0	0	0	0	0	0	0	0	0	0	0	0	0	0	0	0	0	0	NaN	0	837.253	0	0	0	0	0	0	0	0	0	0	0	0	0	24.5238	0	0	NaN	0	0	0	0	0	0	0	0	0	0	0	0
CTATTCTGTGCGTCATATTG	31.1524	0	0	0	149.567	0	0	42.855	0	0	0	0	0	0	0	0	0	0	0	0	0	0	0	0	0	0	0	0	0	0	0	0	0	0	0	0	0	0	0	0	0	0	0	0	0	26.3183	0	0	0	0	0	0	0	0	0	0	0	0
CTATTCTTACTTTTTCAACA	38.1553	0	0	0	0	26.0261	54.2088	21.4865	0	0	0	0	0	0	0	0	0	0	0	0	0	0	0	0	0	0	0	0	0	0	0	0	0	0	0	0	0	0	0	0	NaN	0	NaN	15.8443	0	28.8756	0	0	0	0	0	0	0	0	0	0	0	0
CTATTGAATGTTCACGGAGA	42.7598	0	0	0	0	0	0	31.724	11.2658	NaN	0	0	0	0	0	0	0	0	0	0	0	20.1128	0	34.1317	41.9769	0	0	0	0	NaN	0	0	0	0	0	0	0	0	0	0	16.8991	NaN	22.1328	0	0	0	0	NaN	0	0	0	0	0	0	0	0	0	0
CTATTGACGATGGTGCATAT	23.4333	0	0	0	0	0	0	25.1911	NaN	0	0	0	0	0	0	0	0	0	0	0	0	0	0	NaN	0	0	0	0	0	0	0	0	0	0	0	0	0	0	0	0	0	0	0	0	0	44.4244	0	0	0	0	0	0	0	0	0	0	0	0
CTATTGAGAGTTGCGCGATT	14.1905	0	0	0	0	0	0	14.1108	0	0	0	0	0	0	0	0	0	0	0	0	0	0	0	0	0	0	0	0	0	0	0	0	0	0	0	0	0	0	0	0	0	0	0	0	0	0	0	0	0	0	0	0	0	0	0	0	0	0
CTATTGCATGTTTATTAACC	31.2653	0	0	0	0	0	NaN	NaN	30.9486	57.3191	0	0	0	0	0	0	0	0	0	0	0	43.639	0	0	0	0	NaN	0	0	18.1855	0	0	0	0	0	0	0	0	0	0	0	0	0	0	0	0	0	NaN	0	0	0	0	0	0	0	0	0	0
CTATTGCTTGATATTAAGTT	28.2842	0	0	0	0	0	0	0	0	0	0	0	0	0	0	0	0	0	0	0	0	0	0	71.6051	0	0	68.5269	0	0	0	0	0	0	0	0	0	0	0	0	0	0	0	NaN	0	0	0	127.235	0	0	0	0	0	0	0	0	0	0	0
CTATTGGCCAAAAAAGTATC	15.0158	0	0	0	0	0	0	0	0	0	0	0	0	0	0	0	0	0	0	0	0	0	0	0	0	0	0	0	0	0	0	0	0	0	0	0	0	0	0	0	0	0	0	0	0	0	0	0	105.571	0	0	0	0	0	0	0	0	0
CTATTGGCTTAACTTAAATG	18.7868	0	0	0	28.1182	0	0	14.4522	77.2166	0	0	0	0	0	0	0	0	0	0	0	0	0	20.5669	17.2641	0	0	NaN	0	0	0	0	0	0	0	0	0	0	0	0	0	0	0	0	0	0	0	0	0	0	0	0	0	0	0	0	0	0	0
CTATTGGGCTGCAGACTATA	16.1436	0	0	0	0	0	17.6871	NaN	0	0	0	0	0	0	0	0	0	0	0	0	0	0	0	0	0	0	0	0	0	0	0	0	0	0	0	0	0	0	0	0	0	326.212	0	1993.68	0	38.5142	0	0	NaN	0	0	0	0	0	0	0	0	0
CTATTGGTATTCTTCTCTGA	17.3333	10.4587	0	0	0	14.4443	NaN	0	0	0	0	0	0	0	0	0	0	0	0	0	0	NaN	0	0	0	0	NaN	0	0	0	0	0	0	0	0	0	0	0	0	0	0	0	0	0	0	NaN	0	0	0	0	0	0	0	0	0	0	0	0
CTATTGTAATTTGGACTACG	23.3779	0	0	0	48.5013	0	0	0	43.9189	0	0	0	0	0	0	0	0	0	0	0	0	79.493	0	0	0	0	0	0	0	NaN	0	0	0	0	0	0	0	0	0	0	NaN	NaN	0	0	NaN	92.0616	0	0	0	0	0	0	0	0	0	0	0	0
CTATTGTAGAATCAAGTAGG	25.8294	0	0	0	40.1354	0	38.5585	23.6993	25.3678	0	0	0	0	0	0	0	0	0	0	0	0	0	0	0	0	0	0	0	0	NaN	0	0	0	0	0	0	0	0	0	0	0	0	0	0	0	0	0	0	0	0	0	0	0	0	0	0	0	0
CTATTGTGAACGTGAGATCC	15.7399	0	0	0	0	0	0	0	0	0	0	0	0	0	0	0	0	0	0	0	0	0	0	0	0	0	NaN	0	0	0	0	0	0	0	0	0	0	0	0	0	0	0	0	0	0	0	0	0	0	0	0	0	0	0	0	0	0	0
CTATTGTGGTTTATAATTTT	17.4013	0	0	38.8528	0	0	0	0	0	0	0	0	0	0	0	0	0	0	0	0	0	0	0	0	0	0	0	0	0	0	0	0	0	0	0	0	0	0	0	0	0	0	0	0	0	0	0	NaN	0	0	0	0	0	0	0	0	0	0
CTATTGTTAACTACCGAGGT	15.7234	0	0	0	0	17.325	20.1539	0	0	0	0	0	0	0	0	0	0	0	0	0	0	0	0	0	0	0	0	0	0	16.2721	0	0	0	0	0	0	0	0	0	0	0	0	0	0	0	0	0	0	0	0	0	0	0	0	0	0	0	0
CTATTGTTGAACTTGGGTTC	19.8057	18.515	41.2972	0	0	0	0	0	0	0	0	0	0	0	0	0	0	0	0	0	0	NaN	0	0	0	0	13.7891	0	0	NaN	0	0	0	0	0	0	0	0	0	0	0	0	0	0	0	0	0	50.9191	0	0	0	0	0	0	0	0	0	0
CTATTTAAGTTATGCTTGGT	17.7844	0	0	0	0	0	0	NaN	0	0	0	0	0	0	0	0	0	0	0	0	0	0	0	NaN	0	0	0	0	0	0	0	0	0	0	0	0	0	0	0	0	NaN	0	0	0	0	42.3609	0	0	0	0	0	0	0	0	0	0	0	0
CTATTTAATTTGGCTCGGGT	15.1716	58.4821	0	0	84.612	0	17.2168	NaN	0	NaN	0	0	0	0	0	0	0	0	0	0	0	0	0	0	0	0	0	0	0	14.2907	0	0	0	0	0	0	0	0	0	0	0	0	0	NaN	0	103.7	0	0	0	0	0	0	0	0	0	0	0	0
CTATTTACCATTCGTTTGAG	53.012	0	0	0	0	0	41.4041	25.8948	95.9508	55.8399	0	0	0	0	0	0	0	0	0	0	0	13.9953	0	0	0	0	11.5465	0	0	NaN	0	0	0	0	0	0	0	0	0	0	0	0	20.5971	14.0223	26.2438	0	334.885	0	0	0	0	0	0	0	0	0	0	0
CTATTTACGGAGGATGCAAG	16.3829	0	NaN	0	0	0	0	0	0	0	0	0	0	0	0	0	0	0	0	0	0	0	0	0	0	0	0	0	0	0	0	0	0	0	0	0	0	0	0	0	NaN	0	0	0	0	NaN	0	0	0	0	0	0	0	0	0	0	0	0
CTATTTAGTGTAGACGGCAC	18.2225	50.5453	0	0	11.7281	0	0	48.3803	85.0622	0	0	0	0	0	0	0	0	0	0	0	0	0	0	14.4955	0	0	24.6833	0	0	0	0	0	0	0	0	0	0	0	0	0	0	0	0	0	0	0	0	0	0	0	0	0	0	0	0	0	0	0
CTATTTATAGTATGAATCAT	19.6598	0	0	0	92.174	0	0	18.0177	13.1828	0	0	0	0	0	0	0	0	0	0	0	0	0	0	NaN	0	0	0	0	0	0	0	0	0	0	0	0	0	0	0	0	0	0	14.8218	0	0	0	0	0	0	0	0	0	0	NaN	0	0	0	0
CTATTTCAGATTATTGACTA	21.5782	0	0	11.8177	0	0	0	NaN	0	0	0	0	0	0	0	0	0	0	0	0	0	0	101.819	0	0	0	0	0	0	0	0	0	0	0	0	0	0	0	0	0	0	0	0	0	0	0	0	0	NaN	0	0	0	0	0	0	0	0	0
CTATTTCAGTGTGTTTCGGA	39.8599	0	0	0	0	0	26.9543	0	0	0	0	0	0	736.007	0	0	0	0	0	0	0	0	51.521	51.7209	0	0	0	0	0	15.617	0	0	0	0	0	0	0	0	0	0	NaN	25.148	46.4125	0	14.8321	0	0	0	41.8764	0	0	0	0	0	0	0	0	0
CTATTTCCGATATTTTTGAT	15.871	0	0	0	0	0	0	0	0	0	0	0	0	0	0	0	0	0	0	0	0	0	0	50.1919	0	0	0	0	0	0	0	0	0	0	0	0	0	0	0	0	76.7871	0	0	0	0	0	0	0	0	0	0	0	0	0	0	0	0	0
CTATTTCTGGTGAAAATTTA	13.8462	0	0	0	0	0	0	NaN	NaN	0	0	0	0	0	0	0	0	0	0	0	0	0	0	0	0	0	0	0	0	0	0	0	0	0	0	0	0	0	0	0	0	0	0	0	0	0	0	0	0	0	0	0	0	0	0	0	0	0
CTATTTGACGTATGATAAGT	14.3949	0	0	0	0	0	0	0	0	0	0	0	0	0	0	0	0	0	0	0	0	0	0	0	0	0	0	0	0	0	0	0	0	0	0	0	0	0	0	0	0	0	0	80.075	0	0	0	0	0	0	0	0	0	0	0	0	0	0
CTATTTGAGGGACCTTCAGG	14.5349	0	0	0	0	0	0	57.5134	0	0	0	0	0	0	0	0	0	0	0	0	0	0	0	0	0	0	0	0	0	0	0	0	0	0	0	0	0	0	0	0	0	NaN	0	0	0	0	0	0	0	0	0	0	0	0	0	0	0	0
CTATTTGATGCATAATTAAA	23.5022	0	0	0	0	35.1525	0	15.038	0	0	0	0	0	0	0	0	0	0	0	0	0	0	0	0	0	0	0	1574.17	0	26.0219	0	0	0	0	0	0	0	0	0	0	0	183.454	0	0	0	0	0	0	0	0	0	0	0	0	0	0	0	0
CTATTTGCATTAATTGTTTT	19.9164	0	0	0	0	0	13.2749	45.2615	0	NaN	0	0	0	0	0	0	0	0	0	0	0	0	0	0	0	0	NaN	0	0	NaN	0	0	0	0	0	0	0	0	0	0	0	0	0	0	0	0	0	0	0	0	0	0	0	0	0	0	0	0
CTATTTGCTCCCACTTAACG	35.3863	0	0	0	0	23.7733	0	25.3934	0	0	0	0	0	0	0	0	0	0	0	0	0	0	36.8687	0	0	0	0	0	0	NaN	0	0	0	0	0	0	0	0	0	0	0	38.7945	0	0	0	0	0	NaN	NaN	0	0	0	0	0	0	0	0	0
CTATTTGTACGCGTATCGTT	14.7993	0	157.855	0	0	0	290.433	0	15.8853	0	0	0	0	0	0	0	0	0	0	0	0	0	0	0	0	0	0	0	0	0	0	0	0	0	0	0	0	0	0	0	0	0	0	0	0	0	0	0	0	0	0	0	0	0	0	0	0	0
CTATTTGTTAGATAGTGTCT	22.2653	0	0	0	0	0	0	19.0503	0	0	0	0	0	0	0	0	0	0	0	0	0	0	0	NaN	0	0	0	0	0	0	0	0	0	0	0	0	0	0	0	0	0	0	0	0	0	NaN	0	0	0	0	0	0	0	0	0	0	0	0
CTATTTGTTGATGCTGTCTT	17.8857	0	0	0	0	0	0	NaN	0	0	0	0	0	0	0	0	0	0	0	0	0	0	0	0	0	0	0	0	0	0	0	0	0	0	0	0	0	0	0	0	0	0	0	0	0	33.8033	0	0	0	0	0	0	0	0	0	0	0	0
CTATTTGTTTCTCTCTAACT	12.7998	0	0	0	0	0	16.5031	NaN	0	0	0	0	0	0	0	0	0	0	0	0	0	0	0	0	0	0	0	0	0	0	0	0	0	0	0	0	0	0	0	0	0	0	0	0	0	0	0	0	0	0	0	0	0	0	0	0	0	0
CTATTTGTTTTGGTAGGTTA	25.7966	0	0	63.6762	0	39.8727	0	23.0205	47.6376	0	0	0	0	0	0	0	0	0	0	0	0	0	0	12.9297	0	0	0	0	0	47.2144	0	0	0	0	0	0	0	0	0	0	0	0	0	0	0	58.8539	0	0	0	0	0	0	0	0	0	0	0	0
CTATTTTAGAAGCGGAAACT	18.3509	0	0	0	29.7095	0	0	19.6025	0	0	0	0	0	0	0	0	0	0	0	0	113.279	0	0	0	0	0	0	0	0	0	0	0	0	0	0	0	0	0	0	0	0	0	14.8809	0	NaN	0	0	0	0	0	0	0	0	0	0	0	0	0
CTATTTTATGTTATTTCTTT	23.4589	0	0	0	28.1182	0	36.7357	651.084	0	0	0	0	0	0	0	0	0	0	0	0	0	0	0	0	0	0	0	0	0	0	0	0	0	0	0	0	0	0	0	0	NaN	0	0	0	26.0903	0	0	0	0	0	0	0	0	0	0	0	0	0
CTATTTTCTCTTATTTTTCG	15.0192	0	0	31.9463	0	0	0	35.8035	0	0	0	0	0	0	0	0	0	0	0	0	0	0	0	0	0	0	NaN	0	0	0	0	0	0	0	0	0	0	0	0	0	0	NaN	0	0	0	0	0	0	0	0	0	0	0	0	0	0	0	0
CTATTTTCTTTACTGTGCTC	56.4564	0	0	0	NaN	22.0251	10.8209	17.4319	0	16.5423	0	0	0	0	0	0	0	0	0	0	0	0	0	0	0	0	18.2162	0	0	14.4697	0	0	0	0	0	0	0	0	0	0	NaN	0	0	27.7635	0	NaN	0	0	NaN	0	0	0	0	0	0	0	0	0
CTATTTTGCAAAAAGTTTTG	14.0485	0	0	0	0	0	0	68.8342	0	0	0	0	0	0	0	0	0	0	0	0	0	0	0	38.1378	0	0	0	0	0	10.7986	0	23.3895	0	0	0	0	0	0	0	0	0	0	0	21.5198	0	0	77.6576	0	0	0	0	0	0	0	0	0	0	0
CTATTTTTAAGCGAGCCGGA	17.1745	NaN	NaN	0	0	0	0	16.1971	0	0	0	0	0	0	0	0	0	0	0	0	0	0	268.395	0	0	0	0	0	53.7496	0	0	0	0	0	0	0	0	0	0	0	0	NaN	0	15.7788	0	80.8233	0	0	0	0	0	0	0	0	0	0	0	0
CTATTTTTATAATAAATTCT	19.3693	0	0	0	0	0	0	NaN	0	0	0	0	0	0	0	0	0	0	0	0	0	0	0	0	0	0	0	0	0	0	0	0	0	0	0	0	0	0	0	0	0	90.3248	0	0	0	0	0	0	0	0	0	0	0	0	0	0	0	0
CTATTTTTCTACCAGACTGA	17.1233	0	0	0	0	72.1425	0	NaN	0	14.5388	0	0	0	0	0	0	0	0	0	0	0	0	0	0	0	0	0	0	0	0	0	0	0	0	0	0	0	0	0	0	0	26.5031	0	0	0	0	0	0	0	0	0	0	0	0	0	0	0	0
CTATTTTTTTTACAATCTGT	23.1665	32.3877	0	0	12.2789	0	0	0	0	0	0	0	0	0	0	0	0	0	0	0	0	0	0	28.8111	0	0	0	0	0	NaN	0	0	0	0	0	0	0	0	0	0	0	0	0	0	0	0	0	0	0	0	0	0	0	0	0	0	0	0
CTATTTTTTTTAGCTGTCAG	14.4815	43.3523	0	0	0	0	0	0	0	0	0	0	0	0	0	0	0	0	0	0	0	0	0	0	0	0	0	0	0	0	0	0	0	0	0	0	0	0	0	0	0	0	0	0	19.5588	NaN	0	0	0	0	0	0	0	0	0	0	0	0
CTCAAAAAAAATCCTTCATT	14.8204	0	0	0	0	0	0	NaN	31.8621	0	0	0	0	0	0	0	0	0	0	0	0	0	0	0	0	0	27.0563	0	0	0	0	0	0	0	0	0	0	0	0	0	0	0	0	0	0	0	0	0	0	0	0	0	0	0	0	0	0	0
CTCAAAAATTTTTACAATCA	12.0316	0	0	0	23.7157	0	0	0	NaN	0	0	0	0	0	0	0	0	0	0	0	0	0	0	0	0	0	0	0	0	0	0	0	0	0	0	0	0	0	0	0	0	0	0	0	0	NaN	0	0	0	0	0	0	0	0	0	0	0	0
CTCAAAATTTGTATGTCGTA	16.5988	0	0	0	0	0	0	0	NaN	0	0	0	0	0	0	0	0	0	0	0	0	0	0	0	0	0	0	0	0	20.9868	0	0	0	0	0	0	0	0	0	0	0	0	0	0	0	0	0	0	0	0	0	0	0	0	0	0	5540.27	0
CTCAAACTATAATAGACTCT	20.1864	0	0	0	0	0	0	27.6484	0	10.4041	0	0	0	0	0	0	0	0	0	0	0	0	0	0	0	0	0	0	0	28.3128	0	0	0	0	0	0	0	0	0	0	0	0	0	0	0	0	0	0	0	0	0	0	0	0	0	0	0	0
CTCAAACTTTTACTAGTCGG	19.5761	0	0	0	34.5172	0	62.4328	0	0	0	0	0	0	0	0	0	0	0	0	0	0	0	0	0	0	0	0	0	0	0	0	0	0	0	0	0	0	0	0	0	0	0	0	0	0	0	0	0	0	0	0	0	0	0	0	0	0	0
CTCAAAGTTTGTTGATAGGG	16.4513	0	0	0	0	0	13.3097	0	0	0	0	0	0	0	0	0	0	0	0	0	0	0	0	0	0	0	NaN	0	0	0	0	0	0	0	0	0	0	0	0	0	0	0	0	0	0	0	0	0	0	0	0	0	0	0	0	0	0	0
CTCAAATCCGAGCCGAGTCT	17.8642	0	0	0	0	0	275.557	32.2676	0	0	0	0	0	0	0	0	0	0	0	0	0	0	0	35.6216	0	0	17.3677	0	0	13.2185	0	0	0	0	0	0	0	0	0	0	0	0	0	0	0	NaN	0	0	0	0	0	0	0	0	0	0	0	0
CTCAAATTTTAAGTCAAGAG	14.7167	0	0	0	0	0	19.9581	39.8581	0	0	0	0	0	0	0	0	0	0	0	0	0	0	0	0	0	0	0	0	0	35.188	0	0	0	0	0	0	0	0	0	0	0	NaN	0	0	101.212	0	0	0	0	0	0	0	0	0	0	0	0	0
CTCAAGGGCTTTCTAACATT	26.2288	0	0	0	0	0	0	NaN	0	0	0	0	0	0	0	0	0	0	0	0	0	0	0	0	0	0	0	0	0	27.7187	0	0	0	0	0	0	0	0	0	0	0	0	0	0	0	0	0	0	0	0	0	0	0	0	0	0	0	0
CTCAAGTCTATTTTTGAGAA	45.8834	0	0	0	479.516	0	36.3917	36.419	22.0263	0	0	0	0	0	0	0	0	0	0	0	0	0	0	0	0	0	0	0	0	0	0	0	0	0	0	0	0	0	0	0	0	0	0	0	25.745	NaN	0	0	0	0	0	0	0	0	0	0	0	0
CTCAATAAATTTGTTGGCGG	15.5846	0	0	0	0	0	0	0	0	0	0	0	0	0	0	0	0	0	0	0	0	0	0	20.5041	0	0	61.9532	0	0	0	0	0	0	0	0	0	0	0	0	0	0	0	0	0	0	0	0	0	0	NaN	0	0	0	0	0	0	0	0
CTCAATACTTAAAATCGTCA	49.4036	0	510.966	0	0	0	0	22.9447	0	0	0	0	0	0	0	0	0	0	0	0	111.473	0	0	0	35.1486	0	0	0	NaN	NaN	0	0	0	0	0	0	0	0	0	0	NaN	0	0	0	0	26.3567	0	0	0	0	0	0	0	0	0	0	0	0
CTCAATAGTCTCAGTTCTCT	21.5738	0	0	0	11.5824	0	0	16.2307	0	0	0	0	0	0	0	0	0	0	0	0	0	0	0	0	0	0	NaN	59.1337	144.294	0	0	0	0	0	0	0	0	0	0	0	0	0	0	872.322	0	0	59.5446	0	0	0	0	0	0	0	0	0	0	0
CTCAATATTGACCGGTTAAT	34.3232	44.0065	0	0	0	0	16.0291	21.7942	0	0	0	0	0	0	0	0	0	0	0	0	NaN	0	0	47.2412	0	0	31.8576	0	0	16.9863	0	32751.1	0	0	0	0	0	0	0	0	219.676	0	0	0	0	NaN	0	0	0	0	0	0	0	0	0	18.0905	0	0
CTCAATCATCATTTCTCTAA	19.0169	0	0	0	0	0	24.6356	0	0	0	0	0	0	0	0	0	0	0	0	0	0	0	0	0	0	0	0	0	0	23.5715	0	0	0	0	0	0	0	0	0	0	0	0	0	0	0	0	0	0	0	0	0	0	0	0	0	0	0	0
CTCAATCGAGTAACAAGGGC	21.1735	0	0	0	0	0	0	31.2225	0	0	0	0	0	0	0	0	0	0	0	0	0	0	0	0	0	0	0	0	0	0	0	0	0	0	0	0	0	0	0	0	0	NaN	0	19.1758	0	NaN	81.5503	0	0	0	0	0	0	0	0	0	0	0
CTCAATCGTCTAAGTTTCAC	20.2421	0	0	0	0	0	62.5628	NaN	0	0	0	0	0	0	0	0	0	0	0	0	0	0	0	NaN	0	0	0	0	0	0	0	0	0	0	0	0	0	0	0	0	0	0	0	0	0	205.209	0	0	0	0	0	0	0	0	0	0	0	0
CTCAATGGTTTTTCAAATAT	16.9372	0	0	0	0	0	0	0	0	0	0	0	0	0	0	0	0	0	0	0	0	0	0	0	0	0	0	0	0	0	0	0	0	0	0	0	0	0	0	0	NaN	0	0	0	0	0	0	0	24.7004	0	0	0	0	0	0	0	0	0
CTCAATGTAATCCGATTCCG	19.7866	0	0	12.0875	0	0	0	0	0	0	0	0	0	0	0	0	0	0	0	0	0	0	0	0	0	0	NaN	0	0	0	0	0	0	0	0	0	0	0	0	0	0	0	0	0	0	0	0	0	0	0	0	0	0	0	0	0	0	0
CTCAATGTGGACCGTTGGAT	27.4455	0	0	2689.83	0	0	0	10.8444	0	0	0	0	0	0	0	0	0	0	0	0	0	0	0	0	0	38.9139	0	0	0	NaN	0	0	0	0	0	0	0	0	0	0	0	0	0	0	0	0	0	0	0	0	0	0	0	0	0	0	0	0
CTCAATGTTCGTACAAGGGA	18.1758	0	0	34.8598	0	0	0	31.0031	0	0	0	0	0	0	0	0	0	0	0	0	0	NaN	0	0	27.0698	0	0	0	13.6862	0	0	0	0	0	0	0	0	0	0	0	NaN	0	16.8824	0	0	0	0	0	0	0	0	0	0	0	0	0	0	0
CTCAATTAAATGGATTCTGC	21.1107	0	0	0	0	0	245.07	NaN	0	0	0	0	0	0	0	0	0	0	0	0	0	0	0	NaN	0	0	0	0	0	0	0	0	0	0	0	0	0	0	0	0	0	0	16.4338	0	NaN	0	75.067	0	0	0	0	0	0	0	0	0	0	0
CTCAATTATAATTTTGGAAG	16.4904	0	0	0	0	0	NaN	48.1991	0	0	0	0	0	0	0	0	0	0	0	0	0	0	0	0	0	0	0	0	0	0	0	0	0	0	0	0	0	0	0	0	0	0	0	0	0	0	0	0	0	0	0	0	0	0	0	0	0	0
CTCAATTCGGATGGAATGCA	14.0363	0	0	0	0	26.336	0	0	0	0	0	0	0	0	0	0	0	0	0	0	0	0	0	0	0	0	0	0	0	0	0	0	0	0	0	0	0	0	0	0	0	0	0	0	22.4789	26.2383	0	0	0	0	0	0	0	0	0	0	0	0
CTCAATTCGGCATAACATAT	32.5933	0	0	0	0	0	0	NaN	0	17.1945	0	0	0	0	0	0	0	0	0	0	0	0	0	0	0	0	0	15.9978	0	0	0	0	0	0	0	0	0	0	0	0	0	0	0	0	0	0	0	0	0	0	0	0	0	0	0	0	0	0
CTCAATTCTTTGATATAGCT	35.5556	168.797	0	0	31.1003	0	206.885	18.081	0	0	14.7004	0	0	0	0	0	0	0	0	0	0	0	0	104.639	NaN	0	0	0	0	NaN	0	0	0	0	0	0	0	0	0	0	84.4889	NaN	0	60.3771	0	13.7272	0	0	0	0	0	0	0	0	0	0	0	0
CTCACACGCGTGTTTGCAAA	17.6052	0	0	0	0	0	0	0	0	0	0	0	0	0	0	0	0	0	0	0	0	0	0	0	0	0	0	0	0	0	0	0	0	0	0	0	0	0	0	0	NaN	0	0	0	0	0	0	0	0	0	0	0	0	0	0	0	0	0
CTCACAGTTTATAACTCTTG	23.0377	0	NaN	0	0	0	0	12.7283	0	0	0	0	0	0	0	0	0	0	0	0	0	0	0	34.7471	0	0	0	0	NaN	24.0242	0	0	0	0	0	0	0	0	0	0	11.9472	0	0	0	0	NaN	0	0	0	0	0	0	0	0	0	0	0	0
CTCACATGGAGTTTATATGG	45.0722	618.403	0	0	33.8798	0	0	11.249	0	109.286	0	0	0	0	0	0	0	0	0	0	0	0	0	0	0	79.65	0	0	0	15.1928	0	0	0	0	0	0	0	0	0	0	18.0556	0	0	0	0	NaN	0	0	0	0	0	0	0	0	0	0	0	0
CTCACATTAGGTTGCCCATC	15.8086	41.5743	0	0	0	0	0	0	0	0	0	0	0	0	0	0	0	0	0	0	0	0	0	0	0	23.7139	0	0	0	0	0	0	0	0	0	0	0	0	0	0	0	0	0	0	0	0	0	0	0	0	0	0	0	0	0	0	0	0
CTCACATTTTCGGTTTTTAT	25.4143	0	0	0	0	21.004	18.0129	30.7672	39.0925	88.1443	13.9612	0	0	0	0	0	0	0	0	0	0	0	0	0	0	0	0	0	0	NaN	0	0	0	0	0	0	0	0	0	0	0	0	0	0	0	0	0	0	0	0	0	0	0	0	0	0	0	0
CTCACCAATGCAAGGGTTTT	16.6129	0	0	0	0	0	0	0	40.4621	0	0	0	0	0	0	0	0	0	0	0	0	0	0	0	0	0	NaN	0	0	0	0	0	0	0	0	0	0	0	0	0	0	0	0	0	0	0	0	0	0	0	0	0	0	0	0	0	0	0
CTCACCGTATTGGTTCCCGC	18.4034	0	0	0	0	0	0	0	0	0	0	0	0	0	0	0	0	0	0	0	0	0	0	0	0	0	0	0	0	0	0	0	0	0	0	0	0	0	0	0	0	0	0	0	18.9058	0	0	0	0	0	0	0	0	0	0	0	0	0
CTCACGAGTAGTGGGTTTAG	12.8463	0	0	0	0	0	0	0	0	0	0	0	0	0	0	0	0	0	0	0	0	0	0	0	0	0	0	0	0	0	0	0	0	0	0	0	0	0	0	0	0	0	0	0	23.2084	0	0	0	0	0	0	0	0	0	0	0	0	0
CTCACGTCGTCTCGAAATTT	27.3465	0	0	0	0	0	10.6251	0	0	0	0	0	0	0	0	0	0	0	0	0	0	0	0	NaN	0	0	0	0	0	0	0	0	0	0	0	0	0	0	0	0	0	0	0	0	0	0	0	0	0	0	0	0	0	15099.8	0	0	0	0
CTCACTGAATGACCTTCTAT	23.547	0	0	0	0	0	0	32.7691	0	0	0	0	0	0	0	0	0	0	0	0	0	0	0	NaN	0	0	0	0	0	51.0235	0	0	0	0	0	0	0	0	0	0	0	0	0	0	0	12.421	50.4852	42.4355	0	0	0	0	0	0	0	0	0	0
CTCACTGACAGAAGTTGACA	20.0014	14.7062	0	0	0	0	0	0	0	0	0	0	0	0	0	0	0	0	0	0	0	0	0	0	0	0	0	0	0	31.046	0	0	0	0	0	0	0	0	0	0	0	0	0	0	0	49.2319	0	0	0	0	0	0	0	0	0	0	0	0
CTCACTTAGTTGATTAAAAT	31.4619	0	0	0	0	0	0	49.7121	25.9702	NaN	0	0	0	0	0	0	0	0	0	0	0	0	0	0	0	0	NaN	0	0	0	0	0	0	0	0	0	0	0	0	0	0	0	0	0	NaN	0	0	0	21.9942	0	0	0	0	0	0	0	0	0
CTCACTTATCTCAGAATGCG	17.9042	0	0	0	0	0	0	NaN	0	0	0	0	0	0	0	0	0	0	0	0	0	33.1913	0	0	0	0	0	0	0	0	0	0	0	0	0	0	0	0	0	0	0	0	0	0	0	0	0	0	0	0	0	0	0	0	0	0	0	0
CTCACTTCATAGTTATTGTA	29.8769	0	NaN	0	0	0	NaN	15.0801	0	0	0	0	0	0	0	0	0	0	0	0	0	0	0	0	0	0	25.5487	0	0	16.4511	0	0	0	0	0	0	0	0	0	0	0	20.7873	0	0	30.7014	NaN	0	0	32.2305	0	0	0	0	0	0	0	0	0
CTCAGAATTCAAGTAGATAT	42.7974	0	0	0	NaN	66.6018	34.8472	28.0108	0	NaN	0	0	0	0	0	0	0	0	0	0	0	14.4871	0	0	0	0	0	0	0	17.6433	0	0	0	0	0	0	0	0	0	0	0	75.7739	0	0	0	0	0	0	NaN	0	0	0	0	0	0	0	0	0
CTCAGAGCCTATGGCATTTG	17.6003	0	0	0	NaN	0	0	0	0	0	0	0	0	0	0	0	0	0	0	0	0	0	0	0	0	0	0	0	0	0	0	0	0	0	0	0	0	0	0	0	0	0	0	0	0	0	0	0	0	0	0	0	0	0	0	0	0	0
CTCAGATACATATGATAATG	32.1707	31.9566	0	NaN	0	0	0	13.6766	0	18.6144	0	0	0	0	0	0	0	0	0	0	0	0	0	0	0	0	15.7193	0	0	0	0	0	0	0	0	0	0	0	0	0	0	0	18.2406	0	102.941	0	0	0	0	0	0	0	0	0	0	0	0	0
CTCAGATTCTTGCTATTCTC	18.74	0	0	0	0	0	38.963	29.4058	0	0	0	0	0	0	0	0	0	0	0	0	0	0	0	0	0	0	0	0	0	0	0	0	0	0	0	0	0	0	0	0	0	0	0	0	103.822	0	0	0	0	0	0	0	0	0	0	0	0	0
CTCAGATTGCTTTAAGGGTT	18.1155	0	0	0	0	0	0	0	0	48.079	0	0	0	0	0	0	0	0	0	0	0	55.9087	0	0	0	0	0	0	0	NaN	0	0	0	0	0	0	0	0	0	0	0	0	0	0	0	0	0	NaN	0	0	0	0	0	0	0	0	0	0
CTCAGCACTTCCTAGTGGGG	13.0326	0	0	0	0	0	0	12.4206	0	0	0	0	0	0	0	0	0	0	0	0	0	0	29.6834	0	0	0	0	0	0	0	0	0	0	0	0	0	0	0	0	0	0	0	0	0	0	0	0	0	0	0	0	0	0	0	0	0	0	0
CTCAGCGAAGAAGTTTATAC	19.2518	25.8713	0	0	0	0	0	25.4145	18.0275	0	0	0	0	0	0	0	0	0	0	0	0	0	0	0	0	0	0	0	0	14.1726	0	0	0	0	0	0	0	0	0	0	0	0	0	0	0	0	0	0	0	0	0	0	0	0	0	0	0	0
CTCAGCGAATTGAATCCTTA	13.8133	0	0	0	0	0	0	0	0	0	0	0	0	0	0	0	0	0	0	0	0	0	0	NaN	0	0	0	0	0	157.863	0	0	0	0	0	0	0	0	0	0	0	NaN	0	0	0	0	0	0	47.9831	0	0	0	0	0	0	0	0	0
CTCAGCTATTAATTTTGTTA	27.2879	1026.94	0	108.681	31.9129	0	0	58.7233	18.4596	0	0	0	0	0	0	0	0	0	0	0	0	0	0	0	0	0	13.1126	0	NaN	0	0	0	0	0	0	0	0	0	0	0	0	0	0	NaN	0	0	NaN	0	92.0792	0	0	0	0	0	0	0	0	0
CTCAGGATATATCACCTCGT	17.4233	0	0	0	0	0	0	0	11.9414	0	0	0	0	0	0	0	0	0	0	0	0	0	0	0	0	0	0	821.823	0	0	0	0	0	0	0	0	0	0	0	0	0	0	21.0334	0	0	0	0	0	0	0	0	0	0	0	0	0	0	0
CTCAGGATCCATATACAGCA	33.6129	0	0	0	0	20.5928	16.4903	13.4953	0	0	0	0	0	0	0	0	0	0	0	0	0	0	0	987.182	0	0	0	0	0	0	0	0	0	0	0	0	0	0	0	0	0	0	0	0	0	0	0	0	0	0	0	0	0	0	0	0	0	0
CTCAGGCATTGTTAACTTGA	24.489	0	0	0	0	117.643	NaN	26.9024	23.6393	0	0	0	0	0	0	0	0	0	0	0	0	0	0	0	0	0	15.3826	0	0	0	0	0	0	0	0	0	0	0	0	0	0	0	0	0	0	0	0	0	0	0	0	0	0	0	0	0	0	0
CTCAGGCGGGGTGTGGATGG	20.9025	0	0	0	NaN	17.2136	0	39.8331	0	0	0	0	0	0	0	0	0	0	0	0	0	64.5199	0	NaN	0	0	0	0	0	0	0	0	0	0	0	0	0	0	0	0	0	0	0	0	0	0	0	0	0	0	0	0	0	0	0	0	0	0
CTCAGGCTTTTATATTGTTG	41.1362	0	0	0	32.5207	0	12.7004	13.5164	0	20.0342	0	0	0	0	0	0	0	0	0	0	0	13.2997	0	16.6822	0	0	0	0	0	0	0	0	0	0	0	0	0	0	0	0	0	0	0	189.007	0	0	0	NaN	NaN	0	0	0	0	0	0	0	0	0
CTCAGGTATGTTTCGGCTGG	15.1005	0	0	0	0	0	0	0	0	0	0	0	0	0	0	0	0	0	0	0	0	0	0	0	0	0	0	0	0	0	0	0	0	0	0	0	0	0	0	0	0	0	0	NaN	0	0	0	0	0	0	0	0	0	0	0	0	0	0
CTCAGGTTTAAGAAGAATAA	22.0276	0	0	0	0	0	0	0	0	0	0	0	0	0	0	0	0	0	0	0	0	0	0	68.182	0	0	0	0	0	0	0	0	0	0	0	0	0	0	0	0	0	NaN	0	0	0	0	0	0	0	0	0	0	0	0	0	0	0	0
CTCAGGTTTAATTATCACAT	35.1962	0	0	0	0	31.8686	16.2945	13.7609	18.9101	0	0	0	0	0	0	0	0	0	0	0	0	0	12.5938	0	0	0	0	0	0	17.3962	0	0	0	0	0	0	0	0	0	0	0	0	0	0	0	62.714	0	0	0	0	0	0	0	0	0	0	0	0
CTCAGGTTTGCCAACAATAC	30.9788	0	0	0	0	0	27.7247	NaN	0	0	0	0	0	0	0	0	0	0	0	0	0	0	0	24.6598	0	0	NaN	0	0	0	0	0	0	0	0	0	0	0	0	0	0	0	0	0	0	0	0	0	0	0	0	0	0	0	0	0	0	0
CTCAGTAATTTTTGTTATAG	21.6253	0	0	0	0	0	0	0	0	11.8239	0	0	0	0	0	0	0	0	0	0	0	0	0	0	0	0	0	0	0	0	0	0	0	0	0	0	0	0	0	0	0	0	0	0	0	0	0	0	NaN	0	0	0	0	0	0	0	0	0
CTCAGTACATCGTGCCTAGA	17.5732	0	19.5286	0	0	0	75.0417	0	0	NaN	0	0	0	0	0	0	0	0	0	0	0	0	0	0	0	0	0	0	0	NaN	0	0	0	0	0	0	0	0	0	0	0	0	0	0	0	0	0	0	0	0	0	0	0	0	0	0	0	0
CTCAGTATTAATTGGCAATC	15.4744	0	0	0	0	0	11.7304	11.9402	10.5902	0	0	0	0	0	0	0	0	0	0	0	0	0	0	74.8126	0	0	0	0	30.0516	NaN	0	0	0	0	0	0	0	0	0	0	40.2935	0	0	639.969	0	0	0	0	0	0	0	0	0	0	0	0	0	0
CTCAGTCAATTTTTACCGGT	57.5603	0	0	0	43.6092	0	0	NaN	34.4913	0	0	0	0	0	0	0	0	0	0	0	0	0	54.4228	0	0	0	0	0	0	NaN	0	0	0	0	0	0	0	0	0	0	0	20.1619	0	0	0	0	0	0	0	0	0	0	0	0	0	0	0	0
CTCAGTGCCGGGTATGTGTA	17.0393	0	0	0	0	0	0	NaN	0	0	0	0	0	0	0	0	0	0	0	0	0	0	0	0	0	0	0	0	0	0	0	0	0	0	0	0	0	0	0	0	0	NaN	0	0	0	0	0	NaN	NaN	0	0	0	0	0	0	0	0	0
CTCAGTTCAATTATGTCGTG	18.7381	0	0	0	0	0	0	0	0	0	0	0	0	0	0	0	0	0	0	0	0	0	0	NaN	0	0	0	0	0	0	0	0	0	0	0	0	0	0	0	0	0	0	0	0	0	0	0	0	0	0	0	0	0	0	0	0	0	0
CTCAGTTTACGATTTTCCCG	18.5317	0	0	0	29.2495	12.8135	0	0	0	0	0	0	0	0	0	0	0	0	0	0	0	0	0	0	0	0	0	0	0	0	0	0	0	0	0	0	0	0	0	0	0	0	0	0	0	0	0	0	0	0	0	0	0	0	0	0	0	0
CTCATAACTATAAACTATAG	15.0416	0	61.604	0	0	0	0	0	0	0	0	0	0	0	0	0	0	0	0	0	0	0	0	0	0	0	0	0	126.692	0	0	0	0	0	0	0	0	0	0	0	0	0	0	0	0	0	0	0	0	0	0	0	0	0	0	0	0	0
CTCATAAGATTTGCCTTCCT	22.2775	0	0	0	0	0	0	NaN	0	0	0	0	0	0	0	0	0	0	0	0	0	0	0	0	0	0	0	0	0	0	0	0	0	0	0	0	0	0	0	0	0	0	0	0	0	0	0	0	0	0	0	0	0	0	0	0	0	0
CTCATAATATCATACCTCAT	16.1732	0	0	0	0	0	13.9319	0	0	0	0	0	0	0	0	0	0	0	0	0	0	0	0	0	0	0	0	0	0	0	0	0	0	0	0	0	0	0	0	0	0	0	0	0	0	0	0	0	0	0	0	0	911.677	0	0	0	0	0
CTCATACTTACAGAAGTCTC	17.7428	12.2292	0	0	0	0	0	0	0	0	0	0	0	0	0	0	0	0	0	0	0	NaN	0	0	0	0	0	0	0	21.1425	0	0	0	0	0	0	0	0	0	0	0	0	0	0	0	0	0	0	NaN	0	0	0	0	0	0	0	0	0
CTCATAGAAATATGAAACGA	22.0929	0	0	0	0	0	0	0	0	0	0	0	0	0	0	0	0	0	0	0	0	0	0	NaN	0	0	NaN	0	0	NaN	0	0	0	0	0	0	0	0	0	0	0	0	0	76.4177	NaN	0	0	0	40.4905	0	0	0	0	0	0	0	0	0
CTCATAGGAGGGATATGGTA	29.3683	0	0	0	0	0	0	13.154	0	0	0	0	0	0	0	0	0	0	0	0	0	0	0	14.6418	0	0	0	0	19.169	0	0	0	0	0	0	0	0	0	0	0	0	0	0	0	0	0	0	0	0	0	0	0	0	0	0	0	0	0
CTCATATAATGTTCGCCCGG	15.9426	0	0	0	0	0	24.396	0	0	0	0	0	0	0	0	0	0	0	0	0	0	0	0	0	0	0	17.2474	0	0	0	0	0	0	0	0	0	0	0	0	0	0	0	0	0	0	0	0	NaN	0	0	0	0	0	0	0	0	0	0
CTCATATTTATCCGTAACGT	27.9551	11.9613	0	0	0	17.7262	0	0	47.9177	0	0	0	0	0	0	0	0	0	0	0	0	16.8618	0	0	0	1664.15	0	0	0	NaN	0	0	0	0	0	0	0	0	0	0	0	0	0	0	0	0	0	0	0	0	0	0	0	0	0	0	0	0
CTCATATTTTTACGTAGTCC	18.9191	137.971	0	0	0	42.5266	0	15.7081	0	NaN	0	0	0	0	0	0	0	0	0	0	0	0	0	0	0	0	0	0	0	13.1076	0	0	0	0	0	0	0	0	0	0	0	0	0	0	0	0	0	0	0	0	0	0	0	0	0	0	0	0
CTCATCGCATAATGTGGTTC	23.6546	0	886.69	0	0	0	NaN	0	0	0	0	0	0	0	0	0	0	0	0	0	0	0	0	53.9021	0	0	13.9917	0	238.131	0	0	0	0	0	0	0	0	0	0	0	0	0	0	0	0	0	0	0	0	0	0	0	0	0	0	0	0	0
CTCATCGGCTCTCCGACCAG	15.2222	0	0	0	0	0	11.9391	14.292	0	0	0	0	0	0	0	0	0	0	0	0	0	0	0	0	0	0	0	0	0	14.663	0	0	0	0	0	0	0	0	0	0	0	0	0	0	0	0	0	0	43.2024	0	0	0	0	0	0	0	0	0
CTCATGAGAGGCGCAATCCC	54.3128	0	0	4203.96	102.741	31.1596	22.921	12.6862	45.3983	23.4606	0	0	0	0	0	0	0	0	0	0	0	0	NaN	20.6146	0	0	NaN	0	0	38.5996	0	0	0	0	0	0	0	0	0	0	0	0	0	0	NaN	40.7862	0	20.8288	290.309	0	0	0	0	0	0	0	0	0
CTCATGCGCAAGGAGGTGTG	55.4206	0	NaN	0	0	0	27.1978	13.7609	32.0929	0	0	0	35.4836	0	0	0	0	0	0	0	0	0	0	0	0	0	NaN	330.766	0	NaN	0	0	0	0	0	0	0	0	0	0	16.1523	0	0	0	0	NaN	0	0	0	0	0	0	0	0	0	0	0	0
CTCATGCGGATCAAATAGAC	18.2436	0	0	0	0	0	0	23.1806	0	0	0	0	0	0	0	0	0	0	0	0	0	0	0	NaN	124.997	0	0	0	0	0	0	0	0	0	0	0	0	0	0	0	0	0	41.6306	0	0	0	0	0	0	0	0	0	0	0	0	0	0	0
CTCATGGTCAGTACATTTCG	20.9496	NaN	26.8508	0	94.7805	0	0	22.5823	0	17.7031	0	0	0	0	0	0	0	0	0	0	0	0	0	0	0	0	0	0	116.54	0	0	0	0	0	0	0	0	0	0	0	0	NaN	0	0	0	0	0	214.483	30.2879	0	0	0	0	0	0	0	0	0
CTCATGGTGGATTCCGAGGG	20.6115	0	14.9875	0	0	0	0	85.1196	0	0	0	0	0	0	0	0	0	0	0	0	0	0	0	0	0	0	0	0	0	0	0	0	0	0	0	0	0	0	0	0	NaN	NaN	0	0	0	29.4928	0	0	0	0	0	0	0	0	0	0	0	0
CTCATGTGCTTTTGGTTCCT	17.1549	0	0	0	0	0	0	48.806	11.6613	13.5028	0	0	0	0	0	0	0	0	0	0	0	0	0	0	0	0	0	0	0	NaN	0	0	0	0	0	0	0	0	0	0	NaN	0	NaN	0	0	NaN	0	0	0	0	0	0	0	0	0	0	0	0
CTCATTAACGTCATGACTAT	37.0617	0	0	16.2971	NaN	0	19.5575	0	0	NaN	0	0	0	0	0	0	0	0	0	0	0	0	0	0	0	0	0	0	0	0	0	0	0	0	0	0	0	0	0	0	0	23.3323	0	0	0	NaN	0	0	0	0	0	0	0	0	0	0	0	0
CTCATTACTTTCCCAGGGTT	11.8474	0	0	0	0	0	0	0	0	0	0	0	0	0	0	0	0	0	0	0	0	0	0	0	0	0	0	0	0	0	0	0	0	0	0	0	0	0	0	0	0	0	0	0	0	0	0	0	0	0	0	0	0	0	0	0	0	0
CTCATTATGGTAGATATTCA	35.2845	0	0	0	0	0	24.4875	18.3466	0	0	0	0	0	0	0	0	0	0	0	0	0	0	0	16.5739	0	0	NaN	0	0	0	0	0	0	0	0	0	0	0	0	0	NaN	0	0	0	0	0	0	0	0	0	0	0	0	0	0	0	0	0
CTCATTATTACACTTTACAG	31.038	0	0	0	NaN	0	11.3735	NaN	0	0	0	0	0	0	0	0	0	0	0	0	0	0	0	18.5742	0	0	0	0	0	NaN	0	0	0	0	0	0	0	0	0	0	65.8839	0	0	0	0	NaN	0	0	0	0	0	0	0	0	0	0	0	0
CTCATTGAAATACCCTAAGG	15.3451	0	0	0	0	0	0	0	0	0	0	0	0	0	0	0	0	0	0	0	0	0	0	0	0	0	0	0	0	0	0	0	0	0	0	0	0	0	0	0	0	0	NaN	0	0	NaN	153.37	0	0	0	0	0	0	0	0	0	0	0
CTCATTGAGATCGATGAAAA	38.479	0	0	NaN	37.4128	NaN	NaN	0	0	17.4504	0	0	0	0	0	0	0	0	0	0	0	0	0	22.4016	0	0	NaN	9208.95	0	NaN	0	0	31.5716	0	0	0	0	0	0	0	0	0	0	0	0	NaN	0	0	37.3211	0	0	0	0	0	0	0	0	0
CTCATTGCCTGCGCCACGAA	17.4259	0	0	0	0	0	0	0	0	0	0	0	0	0	0	0	0	0	0	0	0	0	0	0	0	0	0	0	0	49.5753	0	0	0	0	0	0	0	0	0	0	0	NaN	0	0	0	0	0	0	0	0	0	0	0	0	0	0	0	0
CTCATTGCGTCTGGCTGATC	23.0542	0	0	0	0	0	17.0082	NaN	0	0	0	0	0	0	0	0	0	0	0	0	0	0	0	0	0	0	NaN	0	0	0	0	0	0	0	0	0	0	0	0	0	0	0	0	0	0	0	0	0	0	0	0	0	0	0	0	0	0	0
CTCATTGTAGTACCAGTACG	16.0523	0	0	0	0	36.6841	0	10.3976	0	0	0	0	0	0	0	0	0	0	0	0	0	0	0	17.1167	0	0	0	0	0	0	0	0	0	0	0	0	0	0	0	0	0	0	0	0	0	30.3486	0	0	0	0	0	0	0	0	0	0	0	0
CTCATTGTAGTTATTAATCT	41.1484	0	0	0	0	20.9047	23.578	20.4875	0	0	0	0	0	1815.14	0	0	0	0	0	0	0	0	0	0	0	0	0	0	NaN	NaN	0	0	0	0	0	0	0	0	0	0	0	0	110.942	0	0	18.7617	0	0	0	0	0	0	0	0	0	0	0	0
CTCATTGTATGTCATAAAAA	31.2096	2826.4	0	0	0	0	0	17.8365	0	0	0	0	0	1081.84	0	0	0	0	0	0	0	0	0	0	0	0	0	0	0	NaN	0	0	0	0	0	0	0	0	0	0	99.3844	0	0	0	31.0482	0	0	0	0	13.4005	0	0	0	0	0	0	0	0
CTCATTTTATTTACAATGAT	13.1019	0	0	0	0	0	0	0	0	0	0	0	0	0	0	0	0	0	0	0	0	0	0	0	0	0	0	0	0	0	0	0	0	0	0	0	0	0	0	0	0	0	14.6443	0	0	105.839	0	0	NaN	0	0	0	0	0	0	0	0	0
CTCATTTTTCATCATAACTG	23.403	0	0	0	0	22.339	0	15.3246	0	25.3361	0	0	0	0	0	0	0	0	0	0	0	0	0	0	0	0	0	0	0	0	0	0	0	0	0	0	0	0	0	0	0	NaN	0	0	0	0	0	0	NaN	0	0	0	0	0	0	0	0	0
CTCCAAACAGTGTTTTTATA	33.6345	0	0	0	0	38.327	0	22.498	10.5902	0	0	0	0	0	0	0	0	0	0	0	0	0	0	0	0	0	13.8028	0	0	0	0	0	0	0	0	0	0	0	0	0	0	0	NaN	0	NaN	18.3312	0	0	0	0	0	0	0	0	0	0	0	0
CTCCAAAGTAGGTATGAAAT	21.1097	0	0	NaN	0	0	0	36.1285	0	0	0	0	0	0	0	0	0	0	0	0	0	0	0	0	0	0	0	0	0	18.454	0	0	0	0	0	0	0	0	0	0	0	0	0	0	91.4899	NaN	0	0	0	0	0	0	0	0	0	0	0	0
CTCCAAGATATTCAAAACAG	18.5884	0	0	0	26.3517	0	0	0	0	0	0	0	0	2708.77	0	0	0	0	0	0	0	NaN	30.5587	NaN	0	0	0	0	0	0	0	0	0	0	0	0	0	0	0	0	0	0	0	0	0	0	0	0	0	0	0	0	0	0	0	0	0	0
CTCCAAGTCTACCAGTTATT	19.6201	0	0	23.2576	0	0	0	NaN	0	0	0	0	0	0	0	0	0	0	0	0	0	14.4494	0	0	0	0	0	0	0	0	0	0	0	0	0	0	0	0	0	0	0	0	0	0	0	0	0	0	0	0	0	0	0	0	0	0	0	0
CTCCAAGTTGTTTACGTTCG	26.6473	0	0	16.8359	0	0	0	NaN	0	33.6744	0	0	0	0	0	0	0	0	0	0	0	0	0	0	0	0	0	101.31	0	NaN	0	0	0	0	0	0	0	0	0	0	0	0	0	0	0	0	0	0	0	0	0	0	0	0	0	0	0	0
CTCCAATATTCTAAAGAGGG	18.7154	0	0	0	0	0	0	0	0	0	0	0	0	0	0	0	0	0	0	0	0	0	0	0	0	0	0	0	0	0	0	0	0	0	0	0	0	0	0	0	0	0	0	0	15.562	0	0	0	NaN	0	0	0	0	0	0	0	0	0
CTCCAATCTTTCGATAAATC	37.6587	0	19.6319	0	0	0	5863.81	51.0821	0	0	0	0	0	0	0	0	0	0	0	0	0	0	0	0	0	0	26.8468	0	0	0	0	0	0	0	0	0	0	0	0	0	NaN	0	0	0	0	0	0	0	NaN	0	0	0	0	0	0	0	0	0
CTCCACTGGTTTCGTTGGCT	23.6621	0	0	0	91.391	0	0	11.4302	NaN	0	0	0	0	0	0	0	0	0	0	0	0	0	0	23.2359	0	0	0	0	0	0	0	0	0	0	0	0	0	0	0	0	0	127.703	0	0	0	NaN	0	0	0	0	0	0	0	0	0	0	0	0
CTCCACTTATATGTCGTTTT	27.3813	0	0	NaN	15.6662	0	26.7457	25.5957	0	0	0	0	0	0	0	0	0	0	0	0	0	0	0	NaN	0	0	0	0	0	11.4537	0	0	0	0	0	0	0	0	0	0	0	NaN	0	0	0	0	0	0	65.1947	0	0	0	0	0	0	0	0	0
CTCCACTTATGGTTCTTGTA	31.4726	0	0	0	0	20.7001	0	29.6924	0	NaN	0	0	0	0	0	0	0	0	0	0	NaN	0	0	0	0	0	NaN	0	0	NaN	0	0	0	0	0	0	0	0	0	0	47.9237	0	NaN	0	0	15.774	0	0	NaN	0	0	0	0	0	0	0	0	0
CTCCAGATATCGGTACGTTT	18.9939	0	74.4941	0	21.4574	0	23.4517	0	0	0	0	0	0	0	0	0	0	0	0	0	0	0	0	0	0	0	0	0	0	NaN	0	0	0	0	0	0	0	0	0	0	0	0	0	0	0	0	0	0	0	0	0	0	0	0	0	0	0	0
CTCCATAATGACATTTTTGT	44.6951	21.6612	0	0	NaN	23.0562	15.7766	55.267	0	0	0	0	0	0	0	0	0	0	0	0	0	0	67.035	0	0	0	18.8273	0	0	27.0636	0	0	0	0	0	0	0	0	0	0	0	0	0	0	0	NaN	0	17.9653	0	0	0	0	0	0	0	0	0	0
CTCCATAATTGATTTTGCAT	20.6857	0	0	0	152.754	86.1837	0	0	0	0	0	0	0	0	0	0	0	0	0	0	0	0	0	0	0	0	0	0	0	0	0	0	0	0	0	0	0	0	0	0	0	NaN	0	0	0	126.699	0	0	NaN	0	0	0	0	0	0	0	0	0
CTCCATATACAAAATGGTCT	22.109	0	0	0	NaN	0	NaN	0	0	0	0	0	0	658.422	0	0	0	0	0	0	0	0	0	0	0	0	0	0	0	0	0	0	0	0	0	0	0	0	0	0	NaN	0	0	22.5074	0	0	0	0	0	0	0	0	0	0	0	0	0	0
CTCCATCAAATTAATTTATT	30.0314	0	0	0	0	11.6811	0	0	0	0	0	0	0	0	0	0	0	0	0	0	0	0	0	0	0	0	0	0	0	0	0	0	0	0	0	0	0	0	0	0	0	0	0	0	0	43.25	0	0	0	0	0	0	0	0	0	0	0	0
CTCCATCAGGACTTGTTTAA	17.6228	0	19.6624	0	0	0	0	0	0	0	0	0	0	0	0	0	0	0	0	0	0	0	0	0	0	0	0	0	0	0	0	0	0	0	0	0	0	0	0	0	0	0	0	0	0	0	0	0	0	0	0	0	0	0	0	0	0	0
CTCCATGATTAGATTTATTT	30.7862	0	19.565	0	0	18.1374	65.813	40.7602	0	0	0	0	0	0	0	0	0	0	0	0	0	0	0	0	0	0	0	0	0	0	0	0	0	0	0	0	0	0	0	0	0	0	NaN	0	0	0	0	0	NaN	0	0	0	0	0	0	0	0	0
CTCCATTCATGTGTTTAGAC	17.3033	0	0	0	82.0077	0	0	0	0	0	0	0	0	0	0	0	0	0	0	0	0	0	0	0	0	0	18.0442	0	0	0	0	0	0	0	0	0	0	0	0	0	0	0	0	0	0	0	0	0	0	0	0	0	0	0	0	0	0	0
CTCCATTGTAAAACTCGTTT	23.8721	0	0	0	0	0	0	11.6325	0	0	0	0	0	0	0	0	0	0	0	0	0	0	0	0	0	0	0	0	0	0	0	0	0	0	0	0	0	0	0	0	0	0	0	90.3002	0	0	0	0	NaN	0	0	0	0	0	0	0	0	0
CTCCCAAGCGCGTATATTGC	22.974	0	0	0	0	0	0	18.7301	0	0	0	0	0	0	0	0	0	0	0	0	0	0	0	0	0	0	0	0	0	17.5538	0	0	0	0	0	0	0	0	0	0	0	0	0	0	0	0	0	0	0	0	0	0	0	0	0	0	0	0
CTCCCAATTCTGCATCAGTA	13.1284	0	0	0	0	0	NaN	0	0	0	0	0	0	0	0	0	0	0	0	0	0	0	0	0	0	0	0	0	0	0	0	0	0	0	0	0	0	0	0	0	0	0	0	0	0	0	0	0	0	0	0	0	0	0	0	0	0	0
CTCCCGAATTTCTCAATATG	30.5801	0	0	0	0	58.6159	12.8833	30.6281	NaN	0	0	0	0	0	0	0	0	0	0	0	0	0	0	0	367.145	0	40.5741	0	0	13.2937	0	0	0	0	0	0	0	0	0	0	0	0	0	36.4984	0	0	0	0	0	0	0	0	0	0	0	0	0	0
CTCCCGCCATTATCGTCAAT	22.0258	0	0	0	0	0	14.6018	0	0	0	0	0	0	0	0	0	0	0	0	0	0	0	0	0	0	0	0	0	0	0	0	0	0	0	0	0	0	0	0	0	0	0	0	0	0	0	0	0	0	0	0	0	0	0	0	0	0	0
CTCCCTATTAGAGTACGTTC	51.9912	0	0	0	0	0	47.0516	39.07	0	53.8271	0	0	0	0	0	0	0	0	0	0	0	0	0	NaN	0	0	13.7685	0	0	11.4465	0	0	0	0	0	0	0	0	0	0	0	NaN	25.1499	NaN	0	0	0	0	NaN	0	0	0	0	0	0	0	0	0
CTCCCTCAGGGTGGCATTGT	21.8806	0	0	0	438.881	0	11.9391	23.9141	0	23.264	0	0	0	0	0	0	0	0	0	0	0	0	0	19.9591	0	0	11.7697	NaN	0	0	0	0	0	0	0	0	0	0	0	0	0	0	0	0	0	0	0	0	0	0	0	0	0	0	0	0	0	0
CTCCCTCTTAATACTTAGTA	15.9665	0	0	0	0	0	0	0	0	0	0	0	0	0	0	0	0	0	0	0	0	0	0	23.6368	0	0	0	0	0	0	0	0	0	0	0	0	0	0	0	0	0	0	0	0	0	41.6803	0	0	0	0	0	0	0	0	0	0	0	0
CTCCCTGGTAAATCAGGACG	23.0975	0	0	0	0	0	0	0	0	0	0	0	0	0	0	0	0	0	0	0	0	0	0	0	394.718	0	0	0	592.454	0	0	0	0	0	0	0	0	0	0	0	0	0	16.8356	0	29.5496	0	0	0	0	0	0	0	0	0	0	0	0	0
CTCCCTTTTTTGTGACTATG	42.4427	0	0	0	0	34.8385	0	86.9363	14.5341	0	0	0	0	0	0	0	0	0	0	0	0	0	0	0	0	0	0	0	0	0	0	0	0	0	0	0	6401.8	0	0	0	NaN	NaN	0	0	0	0	0	0	19.3544	0	0	0	0	0	0	0	0	0
CTCCGAAGATTCCACGTGCT	13.8364	0	0	0	0	0	0	0	0	NaN	0	0	0	0	0	0	0	0	0	0	0	0	0	25.9699	0	0	0	0	18.0327	20.3765	0	0	0	0	0	0	0	0	0	0	0	0	0	0	0	0	0	0	0	0	0	0	0	0	0	0	0	0
CTCCGAATTAATTTCGGGTT	17.6255	69.7892	0	0	14.0728	0	NaN	0	0	0	0	0	0	0	0	0	0	0	0	0	0	0	0	0	0	0	0	0	0	0	0	0	0	0	0	0	0	0	0	0	0	0	37.6447	0	0	0	0	0	0	0	0	0	0	0	0	0	0	0
CTCCGAGAAAAGGATTTGCG	16.8573	0	0	0	0	0	NaN	0	0	0	0	0	0	0	0	0	0	0	0	0	0	0	0	0	0	0	0	0	0	0	0	0	0	0	0	0	0	0	0	0	0	NaN	0	0	0	19.3271	0	0	0	0	0	0	0	0	0	0	0	0
CTCCGCGCATCCTTGTTAGT	17.088	0	0	0	71.0057	0	0	0	14.102	0	0	0	0	0	0	0	0	0	0	0	0	0	0	0	0	0	0	0	0	0	0	0	0	0	0	0	0	0	0	0	0	0	0	0	0	0	0	68.1108	NaN	0	0	0	0	0	0	0	0	0
CTCCGCGTGCCTAATTCATG	19.472	12.4448	0	0	0	0	11.8695	0	0	0	0	0	0	0	0	0	0	0	0	0	0	0	0	0	0	0	0	0	0	0	0	0	0	0	0	0	0	0	0	0	0	0	0	0	23.7076	0	0	0	0	0	0	0	0	0	0	0	0	0
CTCCGGACTGTCTTAAGCTG	13.1174	0	0	0	0	0	NaN	0	0	0	0	0	0	0	0	0	0	0	0	0	17.9763	0	0	0	0	0	0	0	0	0	0	0	0	0	0	0	0	0	0	0	0	0	0	0	0	0	0	0	0	0	0	0	0	0	0	0	0	0
CTCCGGATAACTTGGTAAGC	21.453	0	0	0	0	0	57.6162	0	0	0	0	0	0	0	0	0	0	0	0	0	0	0	0	NaN	0	0	0	0	0	0	0	0	0	0	0	0	0	0	0	0	0	0	0	0	0	0	0	0	79.5596	0	0	0	0	0	0	0	0	0
CTCCGGGTCCCAACAGGTTT	14.0482	0	0	0	0	18.4433	96.8664	0	0	0	0	0	0	0	0	0	0	0	0	0	0	0	0	0	0	0	0	0	0	0	0	0	0	0	0	0	0	0	0	0	0	0	0	0	0	0	0	0	0	0	0	0	0	0	0	0	0	0
CTCCGGTACTAGGTAAATAG	20.9426	0	0	0	0	33.3942	0	0	0	0	0	0	0	0	0	0	0	0	0	0	0	NaN	0	0	0	0	0	0	0	0	0	0	0	0	0	0	0	0	0	0	0	0	0	0	0	17.9909	0	0	0	0	0	0	0	0	0	0	0	0
CTCCGTACAGGCGAGAAAAG	26.2209	0	0	24.3913	0	0	16.0291	0	0	0	0	0	0	0	0	0	0	0	0	0	0	0	0	0	0	0	0	0	0	0	0	0	0	0	0	0	0	0	0	0	0	0	0	0	0	0	0	0	0	0	0	0	0	0	0	0	0	0
CTCCGTCTTTTAAGATGTCC	26.5491	0	113.883	0	0	0	0	13.8999	24.9174	70.2352	0	0	0	0	0	0	0	0	0	0	0	0	0	0	0	0	19.5143	615.319	0	0	0	0	0	0	0	0	0	0	0	0	0	0	NaN	0	0	14.0975	0	0	NaN	0	0	0	0	0	0	0	0	0
CTCCGTGGATGACAATGCAT	14.7918	0	0	0	0	0	0	0	0	0	0	0	0	0	0	0	0	0	0	0	0	0	0	0	0	0	0	0	0	0	0	0	0	0	0	0	0	0	0	0	0	0	0	0	0	0	0	0	NaN	0	0	0	0	0	0	0	0	0
CTCCGTGGGGATCTTCTCGC	23.114	0	0	0	0	0	0	0	0	0	0	0	0	0	0	0	0	0	0	0	0	0	0	95.6819	0	0	0	0	0	NaN	0	0	0	0	0	0	0	0	0	0	308.831	0	0	199.382	0	16.7015	0	0	38.4787	0	0	0	0	0	0	0	0	0
CTCCGTTCTGACCACGTTAA	23.9678	0	0	0	0	0	0	0	15.4166	28.9466	0	0	0	0	0	0	0	0	0	0	0	0	0	NaN	20.0283	0	NaN	0	0	0	0	0	0	0	34.213	0	0	0	0	0	0	0	0	0	32.8522	0	0	0	0	0	0	0	0	0	0	0	0	0
CTCCGTTTAGGAGCTTCACT	17.0638	0	0	0	17.954	0	0	0	0	0	0	0	0	0	0	0	0	0	0	0	0	0	0	0	0	0	0	0	0	0	0	0	0	0	0	0	0	0	0	0	0	0	0	0	12.8723	21.3989	0	0	0	0	0	0	0	0	0	0	0	0
CTCCTAAAAATATTTAGACC	31.7613	0	0	NaN	0	0	0	0	0	51.7114	0	0	0	0	0	0	0	0	0	0	0	0	0	0	24.7986	0	NaN	0	0	0	21.737	0	0	0	0	0	0	0	0	0	0	0	0	NaN	0	363.848	0	0	NaN	0	0	0	0	0	0	0	0	0
CTCCTAAAGGATACATTAAC	65.4657	0	12.2065	0	0	0	74.5715	50.6689	0	0	0	0	0	0	0	0	0	0	0	0	9248.6	0	0	0	0	0	16.0248	94.4632	0	22.6531	0	0	0	0	0	0	0	0	0	0	15.4449	0	17.8216	0	0	0	0	0	0	0	0	0	0	0	0	0	0	0
CTCCTAAGTTGTAGATATCT	16.5719	0	0	0	23.2217	0	0	17.9756	0	0	0	0	0	0	0	0	0	0	0	0	0	0	0	0	0	0	0	0	0	NaN	0	0	0	0	0	0	0	0	0	0	0	0	NaN	0	0	0	0	0	0	0	0	0	0	0	0	0	0	0
CTCCTAATCTTACGCTTAAC	14.3319	0	0	0	0	0	0	26.4135	17.1084	0	0	0	0	0	0	0	0	0	0	0	0	0	0	0	0	0	0	15.2275	0	0	0	0	0	0	0	0	0	0	0	0	0	0	0	0	0	0	0	0	0	0	0	0	0	0	0	0	0	0
CTCCTAATTAACATTCGATT	30.1133	0	0	0	0	0	0	16.1127	0	NaN	0	0	0	0	0	0	0	0	0	0	0	0	0	0	0	0	NaN	0	0	0	0	0	0	0	0	0	0	0	0	0	0	0	0	0	0	0	0	0	0	16.7668	0	0	0	0	0	0	0	0
CTCCTATAACCATCTTATTT	22.8281	0	0	0	0	0	0	25.5621	0	23.3951	0	0	0	0	0	0	0	0	0	0	0	0	0	0	46.8291	0	0	36.4102	92.2701	0	0	0	0	0	0	0	0	0	0	0	1740.26	0	0	0	0	0	0	0	0	0	0	0	0	0	0	0	0	0
CTCCTATATTTTAAGCATCA	14.3923	0	0	0	0	0	50.1883	0	0	0	0	0	0	0	0	0	0	0	0	0	0	43.2958	0	0	0	0	0	0	NaN	0	0	0	0	0	0	0	0	0	0	0	NaN	0	0	0	52.7191	0	0	0	0	0	0	0	0	0	0	0	0	0
CTCCTATCCTTACCTGGCGT	15.8428	0	42.951	0	40.948	0	0	0	0	0	0	0	0	0	0	0	0	0	0	0	0	0	0	0	0	0	0	0	0	0	0	0	0	0	0	0	0	0	0	0	NaN	0	0	0	0	0	0	0	0	0	0	0	0	0	0	0	0	0
CTCCTCAGTCGTTTCCAATA	14.8549	0	0	0	0	0	0	17.1664	12.3369	0	0	0	0	0	0	0	0	0	0	0	0	0	0	0	0	0	0	0	0	0	0	0	0	0	0	0	0	0	0	0	0	0	0	0	0	NaN	0	0	0	0	0	0	0	0	0	0	0	0
CTCCTCATCGATATGACTTG	25.8295	0	0	0	0	0	0	27.0329	0	0	0	0	0	0	0	0	0	0	0	0	0	0	0	0	0	0	12.357	0	0	0	0	0	0	0	0	0	0	0	0	0	0	0	18.2702	306.767	0	NaN	0	NaN	0	0	0	0	0	0	0	0	0	0
CTCCTCATTAGAGGCGAGGC	16.0572	0	0	0	42.9149	0	0	0	0	0	0	0	0	0	0	0	0	0	0	0	0	0	0	0	0	0	0	0	0	0	0	0	0	0	0	0	0	0	0	0	0	0	0	0	0	0	0	0	0	0	0	0	0	0	0	0	0	0
CTCCTCCAGTTTTCACAATT	34.274	0	65.8382	0	0	0	0	50.1885	0	23.339	0	0	0	0	0	0	0	0	0	0	0	0	0	0	0	0	0	0	0	20.6735	0	0	0	0	0	0	0	0	0	0	NaN	0	0	NaN	0	NaN	0	45.798	0	NaN	0	0	0	0	0	0	0	0
CTCCTCGTAGTGGACTTTGA	16.4396	0	0	0	0	0	0	0	0	0	0	0	0	0	0	0	0	0	0	0	0	0	0	0	0	0	0	0	0	0	0	0	0	0	0	0	0	0	0	0	0	NaN	0	0	0	0	0	0	0	0	0	0	0	0	0	0	0	0
CTCCTCTCATATAGATTAAC	43.0264	0	0	0	0	12.8074	0	15.6534	0	0	0	0	0	0	0	0	0	0	0	0	0	0	0	0	0	0	834.839	76.1168	0	0	0	0	0	0	0	0	0	0	0	0	NaN	0	134.263	0	25.1693	0	0	0	0	0	0	0	0	0	0	0	0	0
CTCCTCTGAGAACGGCTTCT	16.1136	0	0	0	0	0	0	0	0	0	0	0	0	0	0	0	0	0	0	0	0	0	0	0	0	0	11.9586	0	0	0	0	0	0	0	0	0	0	0	0	0	0	0	0	0	0	0	0	0	0	0	0	0	0	0	0	0	0	0
CTCCTGAAGAATCAAATGTG	19.7489	0	0	0	0	0	0	11.8348	0	0	0	0	0	0	0	0	0	0	0	0	0	0	0	NaN	0	0	0	0	0	NaN	0	0	0	0	0	0	0	0	0	0	0	0	0	0	0	NaN	0	0	0	0	0	0	0	0	0	0	0	0
CTCCTGACGTTTAATGGTGT	17.6438	0	0	0	0	0	0	NaN	0	17.4379	0	0	0	0	0	0	0	0	0	0	0	NaN	0	0	0	0	11.7628	0	0	39.2975	0	0	0	0	0	0	0	0	0	0	0	0	15.6302	0	0	NaN	0	0	0	0	0	0	0	0	0	0	0	0
CTCCTGATATAAAAAACATA	32.3035	1027.96	0	0	0	65.9799	NaN	0	0	NaN	0	0	0	0	0	0	0	0	0	0	0	NaN	0	0	0	0	0	0	198.292	18.4755	0	0	0	0	0	0	0	0	0	0	0	0	0	0	17.1765	NaN	NaN	0	0	0	0	0	0	0	0	0	0	0
CTCCTGGATCAGTATTTTGT	25.0872	0	0	0	0	0	0	19.2526	0	0	0	0	0	0	0	0	0	0	0	0	0	0	0	0	11.5964	0	NaN	0	0	15.3861	0	0	0	0	0	0	0	0	0	0	NaN	0	0	0	NaN	NaN	0	0	0	0	0	0	0	0	0	0	0	0
CTCCTGGTCTGTATATGTAA	34.3704	0	134.399	0	0	0	0	53.4253	0	68.9401	0	0	0	0	0	0	0	0	0	0	0	0	0	NaN	0	0	0	0	210.22	0	0	0	0	0	0	0	0	0	0	0	0	78.7014	436.553	0	174.026	41.9222	43.6425	0	0	0	0	0	0	0	0	0	0	0
CTCCTGGTTCGTATTCGGGT	20.4094	0	0	0	0	0	0	0	0	0	0	0	0	0	0	0	0	0	0	0	0	0	0	212.238	0	0	NaN	0	0	0	0	0	0	0	0	0	0	0	0	0	0	0	0	0	0	0	0	35.3684	0	0	0	0	0	0	0	0	0	0
CTCCTGTTTTTACATATGTT	20.727	0	0	0	23.6291	0	0	15.2949	0	0	0	0	0	0	0	0	0	0	14496.6	0	0	0	0	0	0	0	0	0	0	0	0	0	0	0	0	0	0	0	0	0	0	0	0	0	0	0	0	0	0	0	0	0	0	0	0	0	0	0
CTCCTTATACTATGGATAGG	18.6994	0	0	0	0	0	0	0	0	0	0	0	0	0	0	0	0	0	0	0	0	0	0	0	0	0	0	0	0	NaN	0	0	0	0	0	0	0	0	0	0	0	0	0	0	0	24.1698	0	0	0	0	0	0	0	0	0	0	0	0
CTCCTTATGCATGGCTAAAG	16.8677	0	0	0	0	39.5648	0	NaN	0	0	0	0	0	0	0	0	0	0	0	0	0	0	0	0	0	0	0	0	454.939	NaN	0	0	0	0	0	0	0	0	0	0	0	0	0	0	0	0	0	0	NaN	0	0	0	0	0	0	0	0	0
CTCCTTCCTCCACTTTTATC	14.8534	0	0	0	0	0	0	NaN	0	0	0	0	0	0	0	0	0	0	0	0	NaN	0	0	0	0	0	0	0	0	0	0	0	0	0	0	0	0	0	0	0	0	0	0	0	0	0	0	0	0	0	0	0	0	0	0	0	0	0
CTCCTTCTATATCAACTTCC	50.7182	28.3259	0	0	0	0	0	65.5006	0	0	0	0	0	0	0	0	0	0	0	0	0	0	NaN	0	0	0	NaN	25.1348	0	15.796	0	0	0	0	0	0	0	0	0	0	NaN	0	0	0	0	42.7562	0	0	0	0	0	0	0	0	0	0	0	0
CTCCTTTCCGAACCGTTTCT	16.5654	0	0	0	0	0	0	0	0	0	0	0	0	0	0	0	0	0	0	0	0	0	0	0	0	0	0	0	0	22.356	0	0	0	0	0	0	0	0	0	0	0	33.7475	0	0	0	0	0	0	0	0	0	0	0	0	0	0	0	0
CTCGAAAATTTTTGTTAGGC	30.1305	0	0	0	0	0	NaN	31.4881	0	0	0	0	0	0	0	0	0	0	0	0	0	0	0	25.4249	0	0	0	0	0	22.0285	0	0	0	0	0	0	0	0	0	0	0	0	41.1868	0	0	0	0	0	0	0	0	0	0	0	0	0	0	0
CTCGAAAGTATTCTGTTTGC	34.6526	0	134.396	0	NaN	0	0	93.4185	0	0	0	0	0	0	0	0	0	0	0	0	0	0	NaN	25.168	0	0	11399.4	0	0	0	0	0	0	0	0	0	0	0	0	0	0	0	14.7798	0	0	25.0672	0	0	0	0	0	0	0	0	0	0	0	0
CTCGAATAGGAAAGTTTTCA	14.6021	0	0	0	0	11.1685	0	21.9247	0	0	0	0	0	0	0	0	0	0	0	0	0	0	45479.3	0	0	0	0	0	NaN	NaN	0	0	0	0	NaN	0	0	0	0	0	25.6574	0	0	0	0	0	0	0	0	0	0	0	0	0	NaN	34.4228	0	0
CTCGAATTCGATGGCTTTAA	16.9316	0	0	0	0	0	12.3307	0	0	0	0	0	0	0	0	0	0	0	0	0	0	0	0	0	0	15.4266	0	0	0	12.5634	0	0	0	0	0	0	0	0	0	0	0	0	0	0	34.0054	0	0	0	0	0	0	0	0	0	0	0	0	0
CTCGACATATGTTTGACGCA	18.646	13.9325	0	0	2034.81	0	0	0	0	0	0	0	0	0	0	0	0	0	0	0	0	0	0	0	0	0	0	0	0	0	0	0	0	0	0	0	0	0	0	0	NaN	0	0	0	0	0	0	0	0	0	0	0	0	0	0	0	0	0
CTCGACATTGACAGGCCGTT	16.6361	0	0	31.137	0	34.2227	0	0	0	0	0	0	0	0	0	0	0	0	0	0	0	0	0	0	0	0	0	0	200.317	0	0	0	0	0	0	0	0	0	0	0	35.9482	0	0	0	0	0	0	0	0	0	0	0	0	0	0	0	0	0
CTCGACTATGATTTGAATAC	56.3528	228.767	14.4741	0	0	29.7192	0	38.417	40.0721	0	0	0	0	0	0	0	0	0	0	0	0	0	0	79.4397	68.67	0	83.7719	0	0	0	0	0	0	0	0	0	0	0	0	0	0	0	0	0	0	1639.56	0	0	87.6269	0	0	0	0	0	0	0	0	0
CTCGACTATGTTGGTTTGTT	40.8212	289.779	0	0	19.7797	0	21.446	19.7627	0	72.1295	0	0	0	0	0	0	0	0	0	0	0	0	0	0	0	0	0	0	176.81	35.068	0	0	0	0	0	0	0	0	0	0	0	NaN	55.4416	0	NaN	NaN	0	0	0	0	0	0	0	0	0	0	0	0
CTCGACTCGAACTGTTACTC	32.6102	0	0	0	0	NaN	16.386	NaN	0	NaN	0	0	0	0	0	0	0	0	0	0	0	0	0	0	19.4558	0	0	0	0	49.8386	0	0	0	0	0	0	0	0	0	0	NaN	0	0	0	0	162.444	959.591	0	0	0	0	0	0	0	0	0	0	0
CTCGAGAGTGTCTATCAAGG	14.8256	0	0	0	0	0	13.2402	0	80.6735	73.0843	0	0	0	0	0	0	0	0	0	0	0	0	0	0	0	0	0	0	0	0	0	0	0	0	0	0	0	0	0	0	0	NaN	0	0	0	0	0	0	0	0	0	0	0	0	0	0	0	0
CTCGATCAGAGGAGGGCGTA	23.5628	0	0	0	0	0	13.0224	20.5929	33.4807	0	0	0	0	0	0	0	0	0	0	0	0	0	0	0	0	0	0	0	0	NaN	0	0	0	0	0	0	0	0	0	0	0	0	0	0	0	0	19.5688	0	0	0	0	0	0	0	0	0	0	0
CTCGATGAGTTCTTGAGGTT	13.5679	0	0	0	0	0	0	0	0	0	0	0	0	176.052	0	0	0	0	0	0	0	0	0	0	0	0	0	0	0	0	0	0	0	0	0	0	0	0	0	0	0	0	0	0	0	0	0	0	0	0	0	0	0	0	0	0	0	0
CTCGATTCAAAGCTTAATTA	28.0733	12.9506	0	0	0	0	0	0	0	0	0	0	0	0	0	0	0	0	0	0	0	0	0	0	0	0	0	0	0	183.343	0	0	0	0	4313.51	0	0	0	0	0	0	0	0	121.111	0	NaN	0	0	64.5611	0	0	0	0	0	0	0	0	0
CTCGATTCCTTTTATTATGG	13.028	0	0	0	0	0	0	18.3466	0	0	0	0	0	0	0	0	0	0	0	0	0	0	0	0	0	0	0	0	0	0	0	0	0	0	0	0	0	0	0	0	0	0	0	0	0	0	0	0	0	0	0	0	0	0	0	0	0	0
CTCGATTGTCTGTTACATTG	40.9889	0	0	0	0	377.928	20.0844	29.4987	0	30.3135	0	0	0	0	0	0	0	0	0	0	0	13.7596	0	NaN	0	0	NaN	0	0	NaN	0	0	0	0	0	0	0	0	0	0	0	0	0	0	0	0	0	0	0	0	0	0	0	0	0	0	0	0
CTCGCAATATAGTCTTTATT	20.1057	0	0	0	36.2837	0	0	13.9843	22.0812	NaN	0	0	0	0	0	0	0	0	0	0	0	0	0	52.267	0	0	NaN	0	0	0	0	0	0	0	0	0	0	0	0	0	0	NaN	0	0	0	17.5272	0	0	0	0	0	0	0	0	0	0	0	0
CTCGCACTCAACTTTATAAA	42.3956	0	0	0	350.571	0	NaN	15.2613	0	0	0	0	0	0	0	0	0	0	0	0	87.306	NaN	166.143	35.549	0	0	0	0	0	39.1347	0	0	0	0	0	0	0	0	0	0	0	0	0	0	18.4052	22.957	0	0	0	0	0	0	0	0	0	0	0	0
CTCGCAGAGATGTTTTCGCT	25.5089	0	0	0	123.5	14.343	0	54.8289	0	0	0	0	0	0	0	0	0	0	0	0	0	0	43.8686	0	0	0	0	0	0	0	0	0	0	0	0	0	0	0	0	0	0	0	0	0	0	0	0	0	0	0	0	0	0	0	0	0	0	0
CTCGCAGGAACTTAACTATA	41.2888	14.4308	0	0	41.0027	NaN	0	17.6553	0	0	0	0	0	0	0	0	0	0	0	0	0	0	0	18.6825	0	0	12.1338	0	23.8553	0	0	0	0	0	0	0	0	0	0	0	0	NaN	0	NaN	0	NaN	0	0	0	0	0	0	0	0	0	0	0	0
CTCGCGTAAGCTTGGTATTC	31.8681	0	0	14.246	0	0	0	11.9613	0	NaN	0	0	0	0	0	0	0	0	0	0	0	0	0	0	0	0	29.2303	0	0	863.254	0	0	0	0	0	0	0	0	0	0	0	NaN	0	0	0	NaN	0	0	0	0	0	0	0	0	0	0	0	0
CTCGCGTAGAAGGGTTTATC	59.7385	0	0	0	494.876	0	21.2721	28.5841	0	0	0	0	0	0	0	0	0	0	0	0	0	0	0	144.235	0	0	11.5328	0	0	NaN	0	0	0	0	0	0	0	0	0	0	0	45.7791	NaN	48.4549	0	46.2761	0	0	NaN	0	0	0	0	0	0	0	0	0
CTCGCTAGTGCGATTTGAAA	23.3054	0	0	0	11.7281	0	0	NaN	11.8865	0	0	0	0	0	0	0	0	0	0	0	0	0	0	0	0	0	0	12.4286	0	0	0	0	0	0	0	0	0	0	0	0	0	0	0	0	0	0	0	0	0	0	0	0	0	0	0	0	0	0
CTCGCTCGCTTTTATAACTA	19.6057	0	0	0	0	0	0	18.6793	62.4518	0	0	0	0	0	0	0	0	0	0	0	0	0	0	0	0	0	0	0	619.777	0	0	0	0	0	0	0	0	0	0	0	0	0	0	0	0	19.2971	0	0	0	0	0	0	0	0	0	0	0	0
CTCGCTGTTGTAGATTAGTT	17.2997	0	0	0	0	72.2499	0	0	0	0	0	0	0	0	0	0	0	0	0	0	0	0	0	0	0	0	0	0	0	122.514	0	0	0	0	0	0	0	0	0	0	0	0	0	0	0	0	0	0	0	0	0	0	0	0	0	0	0	0
CTCGGCCTGAATTGCTTATT	23.7642	20.6644	44.9568	0	0	0	0	NaN	0	0	0	0	0	0	0	0	0	0	0	0	0	0	0	0	0	16.3183	0	0	0	0	0	0	0	0	0	0	0	0	0	0	0	NaN	0	0	0	0	0	0	0	0	0	0	0	0	0	0	0	0
CTCGGCCTTAGCGTTAATTT	40.9385	0	0	0	20.5583	0	0	19.3159	31.4117	0	0	0	0	0	0	0	0	0	0	0	0	0	0	13.4412	0	0	41.5049	0	0	NaN	0	0	0	0	0	0	0	0	0	0	0	0	17.2547	37.9515	0	76.0357	0	0	0	0	0	0	0	0	0	0	0	0
CTCGGCTACCTGTTAACAGA	27.4603	0	0	0	0	0	0	NaN	0	NaN	0	0	0	0	0	0	0	0	0	0	0	0	0	NaN	0	0	47.8861	0	0	0	0	0	0	0	0	0	0	0	0	0	0	0	0	0	0	0	0	0	NaN	0	0	0	0	0	0	0	0	0
CTCGGCTCTATGTTTATGAG	17.0245	0	0	0	0	0	0	0	0	0	0	0	0	0	0	0	0	0	0	0	0	0	0	0	0	0	0	0	0	NaN	0	0	0	0	0	0	0	0	0	0	0	0	16.1208	0	0	0	0	0	0	0	0	0	0	0	4811.5	NaN	0	0
CTCGGCTGACAGTGTAATTG	18.0979	0	0	0	0	17.5135	0	0	0	0	0	0	0	0	0	0	0	0	0	0	0	0	0	NaN	0	0	NaN	0	0	NaN	0	0	0	0	0	0	0	0	0	0	0	0	0	0	0	0	0	0	0	0	0	0	0	0	0	0	0	0
CTCGGGACTTCAAAGGATGC	27.792	0	0	0	0	0	485.753	11.5146	0	18.5488	0	0	0	0	2086.74	0	0	0	0	0	0	0	0	11.1092	0	0	0	18.1423	0	0	0	0	0	0	0	0	0	0	0	0	0	0	0	288.626	0	0	0	NaN	0	0	0	0	0	0	0	0	0	0
CTCGGGAGAGTTTTAAATAT	22.3196	0	0	14.9476	0	0	23.5651	0	0	0	0	0	0	0	0	0	0	0	0	0	0	0	0	0	0	0	0	0	0	NaN	0	0	0	0	0	0	0	0	0	0	0	0	0	18.2849	0	0	0	0	0	0	0	0	0	0	0	0	0	0
CTCGGGCTCCGATTTTGTTA	22.4304	0	0	0	16.5062	28.8987	NaN	0	17.0113	0	0	0	0	0	0	0	0	0	0	0	0	0	0	0	0	0	0	0	0	0	0	0	0	0	0	0	0	0	0	0	NaN	0	NaN	76.028	0	0	0	0	0	0	0	0	0	0	0	0	0	0
CTCGGGGGAGCTGTCTCTTA	21.4586	0	0	0	236.984	0	0	15.4847	0	NaN	0	0	0	0	0	0	0	0	0	0	0	0	0	NaN	0	0	0	0	0	13.5389	0	0	0	0	0	0	0	0	0	0	0	0	0	0	14.7938	0	0	0	NaN	0	0	0	0	0	0	0	0	0
CTCGGGGGTCAATGTACGGG	22.7733	54.8899	0	0	0	0	11.8347	18.199	NaN	0	0	0	0	0	0	0	0	0	0	0	0	0	0	0	NaN	0	NaN	158.274	16.0253	NaN	0	0	0	0	0	0	0	0	0	0	0	NaN	0	0	0	25.2975	0	0	35.4355	0	0	0	0	0	0	0	0	0
CTCGGGTCTTTAAGTATGTT	20.2712	0	0	0	NaN	41.9128	0	0	0	0	0	0	0	0	0	0	0	0	0	0	0	0	0	0	0	0	0	0	0	0	0	0	0	0	0	0	0	0	0	0	0	0	11.4497	NaN	0	53.3223	NaN	0	0	0	0	0	0	0	0	0	0	0
CTCGGGTGGTGACAATATAA	15.3174	0	0	127.299	0	0	0	0	0	0	0	0	0	0	0	0	0	0	0	0	0	0	26.275	0	0	0	0	0	824.409	NaN	0	0	0	0	0	0	0	0	0	0	0	0	0	111.348	87.4555	0	0	0	0	0	0	0	0	0	0	0	0	0
CTCGGTCGAGCGGCACCCGA	16.4841	0	0	0	0	0	32.4279	0	0	0	0	0	0	0	0	0	0	0	0	0	0	0	0	0	0	0	0	0	0	0	0	0	0	0	0	0	0	0	0	0	0	0	0	0	0	0	0	0	0	0	0	0	0	0	0	0	0	0
CTCGGTCTTTTGTTATTCGA	47.2844	0	0	0	NaN	132.707	18.9353	24.7232	0	0	0	0	0	0	0	0	0	0	0	0	0	0	0	0	0	0	NaN	32.0802	0	NaN	0	0	0	0	0	0	0	0	0	0	0	0	0	0	NaN	0	0	0	0	0	0	0	0	0	0	0	0	0
CTCGGTGTTTGTAAAGATTA	15.7038	0	0	0	0	1959.31	0	32.1286	0	0	0	0	0	0	0	0	0	0	0	0	0	0	0	0	0	0	0	0	0	0	0	0	0	0	0	0	0	0	0	0	0	0	0	0	0	0	0	0	0	0	0	0	0	0	0	0	0	0
CTCGGTTGCTCGTTTAGCGA	13.6492	0	0	0	0	0	0	14.5998	15.4898	0	0	0	0	0	0	0	0	0	0	0	0	0	0	0	0	0	0	0	0	0	0	0	0	0	0	0	0	0	0	0	0	0	0	0	0	0	0	0	0	0	0	0	0	0	0	0	0	0
CTCGTAACTACACTTATAGT	21.2465	0	0	46.4085	0	0	0	0	80.613	0	0	0	0	0	0	0	0	0	0	0	0	0	0	0	0	0	NaN	0	0	0	0	0	0	0	0	0	0	0	0	0	0	0	0	0	0	NaN	0	0	0	0	0	0	0	0	0	0	0	0
CTCGTAACTTTGGTTGTCTC	26.1262	0	0	0	NaN	0	0	0	35.7145	0	0	0	0	0	0	0	0	0	0	0	0	0	0	0	0	0	12.7074	0	0	20.1508	0	0	0	0	0	0	0	0	0	0	0	0	0	0	0	0	0	NaN	155.595	0	0	0	0	0	0	0	0	0
CTCGTAAGCTGTATAGGGGA	84.0083	0	0	0	0	0	16.7428	NaN	0	23.3296	0	0	0	0	0	0	0	0	0	0	0	0	0	137.538	0	0	14.665	0	0	NaN	0	0	0	0	0	0	0	0	0	0	1565.57	0	NaN	0	0	31.578	737.316	0	NaN	0	0	0	0	0	0	0	0	0
CTCGTACTTTAGGCATAGTA	15.8409	0	0	0	0	0	NaN	29.4144	0	0	0	0	0	0	0	0	0	0	0	0	NaN	0	0	15.1522	0	0	0	0	0	0	0	0	0	0	0	0	0	0	0	0	0	0	0	0	0	0	0	0	NaN	0	0	0	0	0	0	0	0	0
CTCGTAGAATCTTAGGGGGT	15.2955	0	0	42.0915	0	0	0	0	0	0	0	0	0	0	0	0	0	0	0	0	0	0	0	0	0	0	0	0	0	0	0	0	0	0	0	0	0	0	0	0	0	0	0	0	0	0	0	0	0	0	0	0	0	0	0	0	0	0
CTCGTAGGGTTATAACACTA	17.3859	0	0	17.3223	18.5914	0	0	20.3274	0	0	0	0	0	0	0	0	0	0	0	0	0	0	0	0	0	0	0	0	0	0	0	0	0	0	0	0	0	0	0	0	0	0	0	0	NaN	0	0	0	NaN	0	0	0	0	0	0	0	0	0
CTCGTATATTTGATGTTCTA	237.459	25.1798	11.629	54.2864	12.3928	40.9951	78.096	116.384	63.2062	45.233	26020.4	0	0	0	0	23.3352	0	0	0	0	219.78	14.4755	0	706.437	93.1005	0	96.1463	0	0	309.956	0	0	0	0	6618.5	0	0	0	0	0	NaN	NaN	27.7948	453.451	29.779	35.0211	0	85.5618	187.05	0	0	0	0	0	0	0	0	0
CTCGTCATATTAACCTCACA	13.0914	0	0	11.9259	0	0	0	0	0	0	0	0	0	0	0	0	0	0	0	0	0	0	0	0	0	0	NaN	0	0	0	0	0	0	0	0	0	0	0	0	0	0	0	0	0	0	0	0	0	0	0	0	0	0	0	0	0	0	0
CTCGTCCTGCCATATGCTAA	32.1453	0	0	0	0	0	0	NaN	0	140.027	0	0	0	0	0	0	0	0	0	0	0	0	0	0	0	0	NaN	0	0	0	0	0	0	0	0	0	0	0	0	0	0	0	0	13.4631	0	0	0	0	NaN	0	0	0	0	0	0	0	0	0
CTCGTCGATTGATTCATTAT	14.4889	0	0	0	0	0	0	0	0	0	0	0	0	0	0	0	0	0	0	0	0	19.0009	0	0	0	0	0	0	0	NaN	0	0	0	0	0	0	0	0	0	0	0	0	NaN	0	0	0	0	0	0	0	0	0	0	0	0	0	0	0
CTCGTGATACTGCGTAGTGC	22.6713	0	0	0	0	0	12.3874	29.1824	27.1145	0	0	0	0	0	0	0	0	0	0	0	0	0	0	0	0	0	0	0	0	39.4999	0	0	0	0	0	0	0	0	0	0	0	0	0	0	0	0	0	0	NaN	0	0	0	0	0	0	0	0	0
CTCGTGCATGACTGAATATG	16.2358	0	0	96.7019	0	19.2678	72.9535	0	0	0	0	0	0	0	0	0	0	0	0	0	0	0	0	0	0	0	0	0	0	24.6508	0	0	0	0	0	0	0	0	0	0	0	0	0	0	0	64.3554	0	0	NaN	0	0	0	0	0	0	0	0	0
CTCGTGCGTTACAAAACATA	25.8873	0	0	0	0	0	0	30.8937	0	0	0	0	0	0	0	0	0	0	0	0	0	0	36.9882	NaN	0	0	0	0	0	10.8952	0	0	0	0	0	0	0	0	0	0	0	0	0	0	0	0	157.47	0	0	0	0	0	0	0	0	0	0	0
CTCGTGCTACTCCATAATAC	18.5949	0	0	0	0	0	0	18.1865	0	0	0	0	0	0	0	0	0	0	0	0	125.255	0	0	0	0	0	0	0	0	52.2852	0	0	0	0	0	0	0	0	0	0	0	0	0	0	0	0	0	0	0	0	0	0	0	0	0	0	0	0
CTCGTGCTTTTAACGTCACC	16.0034	0	0	0	0	0	0	0	0	0	0	0	0	0	0	0	0	0	0	0	0	0	0	0	0	0	0	0	0	0	0	0	0	0	0	0	0	0	0	0	NaN	0	0	0	NaN	0	0	0	0	0	0	0	0	0	0	0	0	0
CTCGTGGAAAGCTATGCTAT	24.9158	0	0	88.0668	0	0	0	14.153	0	0	37.9395	0	0	0	0	0	0	0	0	0	0	0	0	14.0219	0	0	13.3838	0	175.482	0	0	0	0	0	0	0	0	0	0	0	0	NaN	0	0	21.979	202.369	0	86.1938	0	0	0	0	0	0	0	0	0	0
CTCGTGGTTATGACACAGTC	15.14	0	0	0	0	0	0	0	0	0	0	0	0	0	0	0	0	0	0	0	0	0	0	0	0	0	0	0	0	0	0	0	0	0	0	0	0	0	0	0	0	0	0	0	0	0	0	0	0	0	0	0	0	0	0	0	0	0
CTCGTGTACTTCGTTCAGTA	21.0066	0	0	0	37.3559	0	0	0	0	0	0	0	0	0	0	0	0	0	0	0	0	0	0	0	0	0	0	0	0	NaN	0	0	0	0	0	0	0	0	0	0	108.142	0	0	0	19.0589	0	0	NaN	0	0	0	0	0	0	0	0	0	0
CTCGTTAATTACAATAGTTT	12.3109	0	0	0	0	0	0	0	0	0	0	0	0	0	0	0	0	0	0	0	0	0	0	0	0	0	0	0	0	0	0	0	0	0	0	0	0	0	0	0	0	0	0	0	0	0	0	344.829	0	0	0	0	0	0	0	0	0	0
CTCGTTAGTCTAGGTTGAGT	13.3517	0	0	0	0	0	0	0	0	0	0	0	0	0	0	0	0	0	0	0	0	0	0	0	0	0	0	0	0	0	0	0	0	0	0	0	0	0	0	0	0	0	0	0	0	0	0	0	0	0	0	0	0	0	0	0	0	0
CTCGTTATTTATAGCAATTA	43.9541	0	0	0	182.759	0	18.0477	28.1584	0	12.2795	0	0	0	0	0	0	0	0	0	0	0	NaN	0	NaN	0	0	100.343	0	0	0	0	0	0	0	0	0	0	0	0	0	0	39.6461	0	0	0	0	0	NaN	0	0	0	0	0	0	0	0	0	0
CTCGTTCTAGGAGCCGGTCC	28.2515	16.7371	0	0	0	0	0	14.4522	0	0	0	0	0	0	0	0	0	0	0	0	0	0	0	15.8446	0	0	0	227.508	94.153	0	0	0	0	0	0	0	0	0	0	0	0	0	0	0	0	0	0	0	NaN	0	0	0	0	0	0	0	0	0
CTCGTTGGTATAAAGCGAGA	23.0901	0	0	0	0	0	0	0	0	0	0	0	0	0	0	0	0	0	0	0	0	0	0	0	0	0	27.022	0	0	0	0	0	0	0	0	0	0	0	0	0	0	0	0	0	0	0	0	0	0	0	0	0	0	0	0	0	0	0
CTCGTTTAGAGGCTACGATG	15.6785	0	0	0	0	0	0	0	0	0	0	0	0	0	0	0	0	0	0	0	0	0	0	0	0	0	0	0	0	0	0	0	0	0	0	0	0	0	0	0	NaN	0	0	0	0	0	0	0	NaN	0	0	0	0	0	0	0	0	0
CTCGTTTATCAGGTATACAA	32.2909	0	24.6777	0	0	0	0	0	0	50.2072	0	0	0	0	0	0	0	0	0	0	0	0	0	0	0	0	13.7891	0	0	47.5348	0	0	0	0	0	0	0	0	0	0	0	0	0	248.656	21.4015	0	0	0	NaN	0	0	0	0	0	0	0	0	0
CTCGTTTATGGTAGGATTAG	36.2848	0	0	0	31.2438	0	0	25.8699	23.6393	0	0	0	0	0	0	0	0	0	0	0	0	0	0	0	0	0	0	0	0	0	0	0	0	0	0	0	0	0	0	0	0	0	0	23.8697	16.4462	45.5738	0	0	0	0	0	0	0	0	0	0	0	0
CTCGTTTGTTTTCTTAACCA	32.6679	0	0	0	89.9454	0	13.7013	23.5095	0	25.4609	0	0	0	0	0	0	0	0	0	0	0	17.3449	0	0	0	0	NaN	0	0	0	0	0	0	0	0	0	0	0	0	0	0	10.8062	NaN	0	0	0	0	100.276	0	0	0	0	0	0	0	0	0	0
CTCGTTTTCTTTTATAACTA	32.6223	0	0	140.088	52.7626	0	14.7847	17.2718	0	10.2106	0	0	0	0	0	0	0	0	0	0	0	0	0	0	0	0	0	116.736	0	0	0	0	0	0	0	0	0	0	0	0	0	0	57.4136	0	0	26.9439	0	0	NaN	0	0	0	0	0	0	0	0	0
CTCTAAATGTTTATAATGAG	14.5927	0	0	0	0	0	0	0	0	0	0	0	0	0	0	0	0	0	0	0	0	0	0	0	0	0	NaN	0	0	0	0	0	0	0	0	0	0	0	0	0	0	0	0	0	0	0	0	0	0	0	0	0	0	0	0	0	0	0
CTCTAAATTGAGAATTGTAC	41.7076	176.34	0	21.7471	0	0	258.706	14.7724	23.4746	0	0	0	0	0	0	0	0	0	0	0	0	0	0	134.804	0	0	208.825	96.8166	0	14.1421	0	0	0	0	0	0	0	0	0	0	0	0	14.627	0	52.7584	23.786	0	0	56.479	0	0	0	0	0	0	0	0	0
CTCTAACAGCCGAACCCATA	37.5031	51.8174	0	0	0	0	14.9367	47.4532	38.4591	0	0	0	0	0	0	0	0	0	0	0	0	NaN	0	0	606.93	0	24.7551	0	0	NaN	0	0	0	0	0	0	0	0	0	0	0	0	76.0215	0	0	0	0	0	NaN	0	0	0	0	0	0	0	0	0
CTCTAACCGTTAATCACGGG	29.5245	0	125.989	0	0	0	0	50.711	0	0	0	0	0	0	0	0	0	0	0	0	0	0	0	0	0	0	0	0	0	NaN	0	0	0	0	0	0	0	0	0	0	0	0	0	0	0	0	0	0	4578.94	0	0	0	0	0	0	0	0	0
CTCTAAGAATGTACAGAATG	41.3028	0	0	0	0	0	0	81.6977	0	0	0	0	0	0	0	0	0	0	0	0	0	0	0	15.8055	0	0	NaN	0	0	0	0	0	0	0	0	0	0	0	0	0	0	0	0	0	0	0	0	0	0	0	0	0	0	0	0	0	0	0
CTCTAAGCTAGTTTACTTTA	14.6744	13.4714	0	0	0	0	0	NaN	0	0	0	0	0	0	0	0	0	0	0	0	0	0	0	0	0	0	NaN	0	0	0	0	0	0	0	0	0	0	0	0	0	0	0	0	0	0	0	0	0	0	0	0	0	0	0	0	0	0	0
CTCTAATACAAAGGGTCTTC	16.1621	0	0	0	0	0	0	NaN	NaN	18.3522	0	0	0	0	0	0	0	0	0	0	0	0	0	0	0	0	0	0	NaN	0	0	0	0	0	0	0	0	0	0	0	0	0	0	0	0	0	0	0	0	0	0	0	0	0	0	0	0	0
CTCTAATTTGCATATATTAG	22.7619	0	0	0	0	0	12.5832	23.9984	0	0	0	0	0	0	0	0	0	0	0	0	0	0	0	0	0	0	0	0	18.1155	0	0	0	0	0	0	0	0	0	0	0	0	0	0	0	0	0	0	0	0	0	0	0	0	0	0	0	0	0
CTCTACAATCTCGTTGGGGC	33.0938	0	0	0	31.1003	0	0	NaN	25.4832	0	0	0	0	0	0	0	0	0	0	0	0	0	0	0	0	0	0	0	0	0	0	0	0	0	0	0	0	0	0	0	0	0	13.3748	0	0	0	0	0	0	0	0	0	0	0	0	0	0	0
CTCTACAATGCTTCATGCAT	33.678	0	0	0	11.3228	0	29.8348	12.9939	0	0	0	0	0	0	0	0	0	0	0	0	0	30.435	0	85.6337	0	0	0	0	0	15.8998	0	0	0	0	0	0	0	0	0	0	0	0	0	0	0	0	0	0	0	0	0	0	0	0	0	0	0	0
CTCTACATCGGGTTCCTACT	28.6105	0	0	0	0	0	0	35.7699	0	0	0	0	0	0	0	0	0	0	0	0	0	0	0	0	0	0	0	0	0	0	0	0	0	0	0	0	0	0	0	0	0	NaN	0	0	0	18.0594	0	0	NaN	0	0	0	0	0	0	0	0	0
CTCTACTAATTTACACGGCT	18.4165	0	0	0	NaN	0	NaN	0	0	0	0	0	0	0	0	0	0	0	0	0	0	0	0	0	0	0	58.2717	0	0	0	0	0	0	0	0	0	0	0	0	0	0	0	0	NaN	0	0	0	0	0	0	0	0	0	0	0	0	0	0
CTCTAGACGACTAAACATAC	62.6764	0	0	0	15.4319	0	0	21.731	NaN	0	NaN	0	0	0	0	0	0	0	0	0	0	0	0	NaN	NaN	0	20.8124	0	39.068	NaN	0	0	0	0	0	0	0	0	0	0	NaN	0	0	0	NaN	NaN	0	0	0	0	0	0	0	0	0	0	0	0
CTCTAGATGGGGTTACTTCG	18.0221	0	0	0	0	0	0	0	0	0	0	0	0	0	0	0	0	0	0	0	0	0	0	NaN	0	0	0	0	0	0	0	0	0	0	0	0	0	0	0	0	0	0	0	0	0	0	0	0	0	0	0	0	0	0	0	0	0	0
CTCTAGATTGACTAACTGCA	36.5991	0	0	0	0	0	14.6932	0	0	0	0	0	0	0	0	0	0	0	0	0	0	0	0	NaN	0	0	0	0	0	37.4503	0	0	0	0	0	0	0	0	0	0	NaN	0	0	18.1288	0	0	0	0	0	0	0	0	0	0	0	0	0	0
CTCTAGATTTTATAATCACC	14.8041	0	0	0	0	0	0	NaN	0	0	0	0	0	0	0	0	0	0	0	0	0	0	0	0	0	0	0	0	0	NaN	0	0	0	32.7579	0	0	0	0	0	0	21.1491	0	0	16.9255	0	0	0	0	0	0	0	0	0	0	0	0	0	0
CTCTAGCACTTACACATTCT	19.506	0	0	0	0	0	0	0	0	0	0	0	0	0	0	0	0	0	0	0	21.0329	0	0	0	812.617	0	0	0	0	NaN	0	0	0	0	0	0	0	0	0	0	0	0	0	0	0	0	0	0	0	0	0	0	0	0	0	0	0	0
CTCTAGGAAAATGGTTTCCT	15.119	0	209.203	0	0	0	0	0	0	0	0	0	0	0	0	0	0	0	0	0	0	0	0	28.3733	0	0	0	0	0	0	0	0	0	0	0	0	0	0	0	0	0	0	0	0	0	0	0	0	NaN	0	0	0	0	0	0	0	0	0
CTCTAGTAGTCTGAATCACT	18.962	0	0	0	0	21.8184	0	51.9248	12.5255	0	0	0	0	0	0	0	0	0	0	0	0	0	0	0	0	0	0	0	0	0	0	0	0	0	0	0	0	0	0	0	0	0	0	0	0	47.3353	0	0	0	0	0	0	0	0	0	0	0	0
CTCTAGTCAACGCATCAGAG	26.9018	0	0	0	0	0	0	NaN	0	0	0	0	0	0	0	0	0	0	0	0	0	NaN	0	0	0	0	0	0	0	NaN	0	0	0	0	0	0	0	0	0	0	0	0	0	0	0	0	0	0	0	0	0	0	0	0	0	0	0	0
CTCTAGTCTGTGAGATGTTA	24.1744	0	0	0	0	0	0	50.0956	0	11.05	0	0	0	0	0	0	0	0	0	0	0	0	0	0	0	0	0	0	0	0	0	0	0	0	0	0	0	0	0	0	36.6334	0	0	0	0	0	0	0	0	0	0	0	0	0	0	0	0	0
CTCTATAATTATCTGAATCC	26.0639	0	0	0	0	0	0	26.3924	0	0	0	0	0	0	0	0	0	0	0	0	0	0	0	0	0	0	0	0	0	NaN	0	0	0	0	0	0	0	0	0	0	0	0	0	0	0	NaN	0	0	0	0	0	0	0	0	0	8478.31	0	0
CTCTATACTGTTTCTTACTC	22.9096	0	0	0	0	0	0	13.0697	0	NaN	0	0	0	0	0	0	0	0	0	0	0	0	0	15.3353	0	0	NaN	0	0	0	0	0	0	0	0	0	0	0	0	0	0	0	0	0	0	0	0	0	NaN	0	0	0	0	0	0	0	0	0
CTCTATAGAATATGTGTTGA	25.8545	0	0	60.3309	17.5215	0	0	NaN	0	0	0	0	0	0	0	0	0	0	0	0	0	0	40.187	208.921	0	0	0	0	0	0	0	0	0	0	0	0	0	0	0	0	0	NaN	26.1063	0	0	0	0	0	0	0	0	0	0	0	0	0	0	0
CTCTATAGACCATGTGATAG	22.7306	0	0	0	0	18.8566	0	14.41	0	0	0	0	0	0	0	0	0	0	0	0	0	0	0	0	0	0	0	0	0	0	0	0	0	0	0	0	0	0	0	0	0	0	0	0	0	0	0	0	0	0	0	0	0	0	0	0	0	0
CTCTATAGGGTGTTTTTTGT	48.1379	0	0	0	67.6753	0	0	15.038	31.3202	27.3427	0	0	0	0	0	0	0	0	0	0	0	0	0	59.8403	0	0	0	0	0	NaN	0	0	0	0	0	0	0	0	0	0	0	0	0	0	0	87.8478	0	0	45.6158	0	0	0	0	0	0	0	0	0
CTCTATAGGTAAGGGTTTAA	15.9529	0	0	0	0	20.1876	0	0	0	0	0	0	0	0	0	0	0	0	0	0	0	NaN	0	0	0	0	0	0	0	0	0	0	0	0	0	0	0	0	0	0	0	0	0	0	0	0	0	0	NaN	0	0	0	0	0	0	0	0	0
CTCTATATACAAATATCCAT	20.7988	0	0	0	33.1559	0	0	21.1452	0	0	0	0	0	0	0	0	0	0	0	0	0	0	0	31.2168	0	0	0	0	0	0	0	0	0	0	0	0	0	0	0	0	0	0	0	0	0	0	0	0	0	0	0	0	0	0	0	0	0	0
CTCTATATCATCCGTAGCAA	33.4794	0	0	0	0	0	0	30.5985	0	0	27.9269	0	0	0	0	0	0	0	0	0	0	14.6822	0	0	0	0	0	0	0	0	0	0	0	0	0	0	0	0	0	0	0	0	0	0	46.8774	0	0	0	0	0	0	0	0	0	0	0	0	0
CTCTATATCCTAATTAACTC	22.998	0	0	0	0	0	0	0	0	28.4349	0	0	0	0	0	0	0	0	0	0	0	0	0	20.8715	0	0	0	0	0	0	0	0	0	0	0	0	0	0	0	0	0	0	0	22.0508	0	0	0	0	0	0	0	0	0	0	0	0	0	0
CTCTATATTAGTTACGCCAA	19.3625	0	0	0	13.4945	0	0	0	0	0	0	0	0	0	0	0	0	0	0	0	0	0	0	445.397	0	0	0	0	0	NaN	0	0	0	0	0	0	0	0	0	0	0	0	0	0	0	0	0	0	25.829	0	0	0	0	0	0	0	0	0
CTCTATCAAAATTCGTGAGG	48.8746	NaN	0	0	0	13.8325	0	40.718	0	0	0	0	0	0	0	0	0	0	0	0	0	20.4182	0	NaN	0	0	0	0	0	0	0	0	0	0	0	0	0	0	0	0	24.1584	0	0	0	0	NaN	0	0	12.8144	0	0	0	0	0	0	370.704	0	0
CTCTATCAATTGGTTTTTAC	18.5525	0	0	0	0	0	0	0	0	0	0	0	0	0	0	0	0	0	0	0	0	1087.82	0	0	0	NaN	0	0	0	0	0	0	0	0	0	0	0	0	0	0	0	0	NaN	0	0	0	0	NaN	0	0	0	0	0	0	0	0	0	0
CTCTATCATTATCTGAGCGG	17.309	338.464	0	0	0	0	0	19.6447	0	0	0	0	0	0	0	0	0	0	0	0	0	0	0	NaN	0	0	0	0	0	0	0	0	0	0	0	0	0	0	0	0	0	0	0	0	0	NaN	0	0	0	0	0	0	0	0	0	0	0	0
CTCTATCTTTGAGATAATAT	13.9857	0	0	0	0	0	13.414	0	0	0	0	0	0	0	0	0	0	0	0	0	0	0	0	0	0	0	0	0	0	0	0	0	0	0	0	0	0	0	0	0	0	0	0	0	0	0	0	0	0	0	0	0	0	0	0	0	0	0
CTCTATGATATGTCTATTAT	37.3519	0	19.5286	0	42.8284	0	0	21.3178	0	0	0	0	0	0	0	0	0	0	0	0	0	0	0	22.8762	0	0	0	0	0	NaN	0	0	0	0	0	0	0	0	0	0	0	0	13.015	0	0	NaN	0	NaN	NaN	0	0	0	0	0	0	0	0	0
CTCTATGCTAGAACAAAGAA	30.0243	0	0	0	0	0	0	NaN	0	15.578	0	0	0	0	0	0	0	0	0	0	0	0	0	0	0	0	0	0	0	0	0	0	0	0	0	0	0	0	0	0	0	0	51.409	0	0	0	0	0	0	0	0	0	0	0	0	0	0	0
CTCTATGTCTTGAGGTGAAC	21.9014	41.046	0	0	0	0	0	0	0	0	0	0	0	0	0	0	0	0	0	0	0	0	0	NaN	0	0	32.0876	0	0	29.5283	0	0	0	0	0	0	0	0	0	0	0	0	0	0	0	0	0	0	0	0	0	0	0	0	0	0	0	0
CTCTATGTGGATGATGTGTT	13.2422	0	0	104.689	0	0	0	0	0	35.9399	0	0	0	0	0	0	0	0	0	0	0	0	0	0	0	0	0	0	0	0	0	0	0	0	0	0	0	0	0	0	0	0	0	0	0	0	0	0	0	0	0	0	0	0	0	0	0	0
CTCTATTATGCTATGATTAG	31.8113	0	0	0	0	0	0	43.6345	0	0	0	0	0	0	0	0	0	0	0	0	0	52.364	0	0	0	0	0	31.1372	0	NaN	0	0	0	0	0	0	0	0	0	0	0	0	50.884	0	0	40.6627	0	23.1104	0	0	0	0	0	0	0	0	0	0
CTCTATTGTATGAATAATAA	13.0183	0	0	0	0	0	0	15.9315	0	33.8553	0	0	0	0	0	0	0	0	0	0	0	0	0	0	0	0	79.3964	0	0	0	0	0	0	0	0	0	0	0	0	0	22.2662	0	0	0	0	0	0	0	27.8717	0	0	0	0	0	0	0	0	0
CTCTATTTGGTTACATTTAA	37.5459	0	0	0	0	0	11.961	11.4091	22.0812	13.7025	0	0	0	0	0	0	0	0	0	0	0	0	0	0	0	0	0	0	0	15.4004	0	0	0	0	0	0	0	0	0	0	0	0	0	0	0	0	0	0	0	0	0	0	0	0	0	0	0	0
CTCTATTTGTTTATTGTTTA	25.7281	0	0	0	0	0	0	0	0	0	0	0	0	0	0	0	0	0	0	0	0	0	0	0	0	0	0	0	0	0	0	0	0	0	0	0	0	0	0	0	0	6887.42	45.5991	0	0	NaN	0	0	0	0	0	0	0	0	0	0	0	0
CTCTATTTTACTTAACTGCT	12.1516	0	0	0	0	0	0	0	0	0	0	0	0	0	0	0	0	0	0	0	0	0	0	0	0	0	0	0	0	0	0	0	0	0	0	0	0	0	0	0	0	0	0	0	22.6324	1594.18	0	NaN	0	0	0	0	0	0	0	0	0	0
CTCTATTTTGTGTAAGTCGG	15.1245	0	0	0	0	NaN	0	24.403	0	0	0	0	0	0	0	0	0	0	0	0	0	0	0	0	0	0	NaN	0	0	23.5696	0	0	0	0	0	0	0	0	0	0	0	0	0	0	0	0	0	0	0	0	0	0	0	0	0	0	0	0
CTCTATTTTTAACGGTTAGT	16.2643	0	0	0	0	0	0	0	0	0	0	0	0	0	0	0	0	0	0	0	0	0	0	0	0	0	0	0	0	0	0	0	0	0	0	0	0	0	0	0	0	0	0	160.218	0	0	0	0	0	0	0	0	0	0	0	0	0	0
CTCTCAAATGGCTTAGTTTG	25.9886	0	0	0	NaN	0	0	14.1655	0	0	0	0	0	0	0	0	0	0	0	0	0	0	0	0	0	0	NaN	0	0	10.8952	0	0	0	0	0	0	0	0	0	0	0	2736.04	0	0	17.5607	0	0	0	0	0	0	0	0	0	0	632.799	0	0
CTCTCAATGGCTTTTAATAA	13.4056	0	0	0	0	61.1625	0	NaN	0	0	0	0	0	0	0	0	0	0	0	0	0	0	0	0	0	0	0	0	0	0	0	0	0	0	0	0	0	0	0	0	0	0	0	0	0	0	0	0	0	0	0	0	0	0	0	0	0	0
CTCTCAATTCAGAACTGCAA	14.9929	0	0	0	0	0	0	0	1337.67	0	0	0	0	0	0	0	0	0	0	0	0	0	0	0	0	0	0	0	0	0	0	0	0	0	0	0	0	0	0	0	NaN	0	0	0	0	0	0	0	0	0	0	0	0	0	0	0	0	0
CTCTCACCTTACAACATTTT	14.0054	0	0	0	0	0	0	0	51.4112	0	0	0	0	0	0	0	0	0	0	0	0	0	0	NaN	0	0	0	0	0	0	0	0	0	0	0	0	0	0	0	0	0	0	0	0	0	0	0	0	0	0	0	0	0	0	0	0	0	0
CTCTCATACACACCTTTTGT	23.3446	0	0	0	14.0158	0	0	0	0	0	0	0	0	0	0	0	0	0	0	0	0	0	0	0	0	0	0	0	0	0	0	0	0	0	0	0	0	0	0	0	0	0	0	0	0	0	0	0	0	0	0	0	0	0	0	0	0	0
CTCTCATTTGGTTTATAATA	26.4726	0	0	0	0	NaN	672.715	14.1108	0	0	0	0	0	0	0	0	0	0	0	0	0	10.6747	0	0	0	0	0	NaN	0	NaN	0	0	0	0	0	0	0	0	0	0	0	0	0	0	0	56.7904	0	0	NaN	0	0	0	0	0	0	0	0	0
CTCTCCAAGTCGATATAATT	26.1587	0	0	0	0	0	0	21.9879	0	0	0	0	0	0	0	0	0	0	0	0	0	0	0	39.3384	0	0	0	0	0	NaN	0	0	0	0	0	0	0	0	0	0	0	0	30.8834	0	0	0	0	0	0	0	0	0	0	0	0	0	0	0
CTCTCCACGGAGTCTATAGC	18.0998	0	0	0	0	0	0	0	0	0	0	0	0	0	0	0	0	0	0	0	0	0	0	0	0	0	22.2756	0	0	0	0	0	0	0	0	0	0	0	0	0	0	0	0	0	0	0	0	0	NaN	0	0	0	0	0	0	0	0	0
CTCTCCGGCTATTAGTAAAG	15.7792	0	0	0	0	0	0	0	0	0	0	0	0	0	0	0	0	0	0	0	0	0	0	0	80.8153	0	0	0	0	0	0	0	0	0	0	0	0	0	0	0	0	0	0	0	0	NaN	0	0	0	0	0	0	0	0	0	0	0	0
CTCTCCTTCGTTCACTCTAA	25.572	NaN	0	0	88.261	0	NaN	0	0	0	0	0	0	0	0	0	0	0	0	0	0	0	0	0	0	0	0	0	0	NaN	0	0	0	0	0	0	0	0	0	0	0	68.781	0	0	0	0	0	0	0	0	0	0	0	0	0	0	0	0
CTCTCCTTGTAAACGTTGAT	23.4657	0	NaN	0	0	0	0	23.9351	0	0	0	0	0	680.909	0	0	0	0	0	0	0	0	0	0	0	0	0	0	0	244.29	0	0	0	0	0	0	0	0	0	0	NaN	0	0	0	0	0	0	0	0	0	0	0	0	0	0	0	0	0
CTCTCGATTGCTTCTGTCCC	13.6995	NaN	0	0	0	0	0	0	15.9036	0	0	0	0	0	0	0	0	0	0	0	0	0	0	0	0	0	0	0	0	0	0	0	0	0	0	0	0	0	0	0	0	0	0	0	0	0	0	0	0	0	0	0	0	0	0	0	0	0
CTCTCGGATCCGTTATATAG	19.6191	0	0	0	0	0	NaN	0	0	0	0	0	0	0	0	0	0	0	0	0	NaN	0	0	0	0	0	73.4723	0	0	0	0	0	0	0	0	0	0	0	0	0	0	0	0	0	20.3656	120.542	29.2752	0	0	0	0	0	0	0	0	0	0	0
CTCTCGTGTAATTATGCTGT	14.1267	0	0	0	0	0	20.6628	0	0	0	0	0	0	0	0	0	0	0	0	0	0	0	0	0	0	0	0	0	0	0	0	0	0	0	0	0	0	0	0	0	0	0	0	0	21.6713	0	0	0	0	0	0	0	0	0	0	0	0	0
CTCTCGTGTGCCTTTTGCTT	25.5972	0	0	0	0	0	0	0	0	0	0	0	0	0	0	0	0	0	0	0	0	0	0	18.3597	0	0	NaN	0	0	0	0	0	0	0	0	0	0	0	0	0	0	0	0	0	NaN	25.1305	0	NaN	NaN	0	0	0	0	0	0	0	0	0
CTCTCTCGTGGTGAGGGCCG	17.7996	0	0	0	0	0	0	0	0	0	0	0	0	0	0	0	0	0	0	0	0	0	0	0	0	0	0	20.6792	0	0	0	0	0	0	0	0	0	0	0	0	0	0	0	0	0	0	0	0	0	0	0	0	0	0	0	0	0	0
CTCTCTCTTTGTTTTAATTA	27.4692	153.362	0	0	0	0	23.0472	18.9746	0	0	0	0	0	0	0	0	0	0	0	0	0	0	0	0	0	0	0	0	0	15.4238	0	0	0	0	0	0	0	0	0	0	0	0	0	89.9908	0	0	0	0	0	0	0	0	0	0	0	0	0	0
CTCTCTGAATTGAGGCTTCA	42.6161	25.8863	0	0	156.688	0	NaN	14.8357	0	0	0	0	0	0	0	0	0	0	0	0	0	0	0	0	0	0	0	0	533.504	33.8454	0	0	0	0	0	0	0	0	0	0	0	0	0	0	0	0	0	0	914.466	0	0	0	0	0	0	0	0	0
CTCTCTGCTGCTCTTATTTC	13.3714	0	0	0	0	0	0	0	0	0	0	0	0	0	0	0	0	0	0	0	0	0	0	0	0	0	0	0	0	0	0	0	0	0	0	0	0	0	0	0	0	NaN	0	0	0	0	0	0	0	0	0	0	0	0	0	0	0	0
CTCTCTTCCAGGGGTCAGTC	38.8781	0	0	0	0	56.973	11.3169	0	0	0	0	0	0	0	0	0	0	0	0	0	0	0	53.2874	0	0	0	0	0	0	73.9666	0	0	0	0	0	0	0	0	0	0	0	0	0	0	NaN	0	0	0	NaN	0	0	0	0	0	0	0	0	0
CTCTCTTCGCTTAGGAAAAA	22.0774	46.5955	0	0	0	NaN	0	18.6668	0	0	0	0	0	0	0	0	0	0	0	0	0	0	0	0	0	0	0	0	0	0	0	0	0	0	0	0	0	0	0	0	0	0	0	0	0	16.3829	0	0	0	0	0	0	0	0	0	0	0	0
CTCTCTTCTTGGTTGTTATC	26.6431	0	0	0	0	0	28.5647	46.273	0	0	0	0	0	0	0	0	0	0	0	0	0	0	0	0	0	0	0	NaN	0	11.2604	0	0	0	0	0	0	0	0	0	0	0	0	41.5837	0	NaN	0	0	0	0	0	0	0	0	0	0	0	0	0
CTCTCTTGAGATTTTAATGA	31.6951	0	15.9694	0	0	0	0	115.87	0	0	0	0	0	0	0	0	0	0	0	0	0	0	0	0	0	0	0	0	0	0	0	0	0	0	0	0	0	0	0	0	NaN	0	0	0	0	0	0	0	0	0	0	0	0	0	0	0	0	0
CTCTCTTTAATAGGCAGTCG	29.1124	0	0	84.3435	0	0	0	12.2816	NaN	0	0	0	0	485.867	0	0	0	0	0	0	0	0	0	48.702	0	0	0	0	0	0	0	0	0	0	0	0	0	0	0	0	NaN	0	0	NaN	0	66.2704	0	0	NaN	0	0	0	0	0	0	0	0	0
CTCTCTTTTCTACAACAGGG	34.0875	13.4191	0	0	30.176	0	0	18.0599	0	0	0	0	0	0	0	0	0	0	0	0	0	0	0	0	44.8356	NaN	0	0	0	0	0	0	0	0	0	0	0	0	0	0	0	NaN	0	0	59.8649	0	0	0	0	0	0	0	0	0	0	0	0	0
CTCTGAAGAACACAATGCTG	27.4037	0	0	0	0	0	0	22.2027	0	0	0	0	0	0	0	0	0	0	0	0	0	0	0	0	0	0	0	181.51	0	NaN	0	0	0	0	0	0	0	0	0	0	0	0	0	0	NaN	0	0	0	0	0	0	0	0	0	0	0	0	0
CTCTGAATTATGAAGTCTTG	19.4486	0	0	0	0	0	0	0	0	323.353	0	0	0	0	0	0	0	0	0	0	0	0	0	0	0	0	NaN	0	0	0	0	0	0	0	0	0	0	0	0	0	0	0	0	0	0	0	0	0	0	0	0	0	0	0	0	0	0	0
CTCTGAGCATAATTCTTCTA	20.5538	0	0	0	0	0	0	14.2288	0	0	0	0	0	0	0	0	0	0	0	0	0	0	0	0	0	0	0	0	0	NaN	0	0	0	0	0	0	0	0	0	0	0	0	0	0	0	0	0	0	0	0	0	0	0	0	0	0	0	0
CTCTGAGTGTTTTCCGGTTT	27.3684	0	0	0	0	0	43.6533	12.7705	39.5246	0	24.3936	0	0	0	0	0	0	0	0	0	0	0	0	0	8570.79	0	0	0	545.912	NaN	0	0	0	0	0	0	0	0	0	0	NaN	0	0	42.7109	0	0	0	0	0	0	0	0	0	0	0	NaN	0	0
CTCTGATAAGAGTATTCATA	16.6214	0	0	0	0	0	0	21.1241	0	0	0	0	0	0	0	0	0	0	0	0	0	0	0	0	0	0	11.5739	0	0	NaN	0	0	0	0	0	0	0	0	0	0	0	0	0	0	0	0	0	0	0	0	0	0	0	0	0	0	0	0
CTCTGATACACACTACAACA	28.4432	0	0	0	0	0	0	NaN	20.4682	0	0	0	0	0	0	0	0	0	0	0	0	0	0	NaN	0	0	NaN	0	0	20.9849	0	0	0	0	0	0	0	0	0	0	0	0	NaN	172.359	0	15.3569	NaN	0	0	0	0	0	0	0	0	0	0	0
CTCTGATAGTTATGAGAAGG	14.1541	0	0	0	0	0	0	15.6449	0	0	0	0	0	0	0	0	0	0	0	0	0	0	0	0	0	0	0	0	0	0	0	0	0	0	0	0	0	0	0	0	0	0	0	0	0	0	997.938	0	0	0	0	0	0	0	0	0	0	0
CTCTGCAATTATCAAATAGA	15.802	0	0	0	0	0	0	NaN	0	0	0	0	0	0	0	0	0	0	0	0	0	0	0	0	0	0	0	0	0	NaN	0	0	0	0	0	0	0	112.695	0	0	0	0	0	0	0	0	0	0	NaN	0	0	0	0	0	0	0	0	0
CTCTGCACTAATAGGGATAT	48.5677	0	0	37.7745	0	0	0	15.1223	0	0	0	0	0	0	0	0	0	0	0	0	0	NaN	0	0	0	0	0	0	0	16.9201	0	0	0	0	0	0	0	0	0	0	0	0	NaN	0	0	88.4119	0	0	0	0	0	0	0	0	0	0	0	0
CTCTGCCTCGTCGTTTATAT	16.4914	0	0	0	NaN	0	0	15.9948	22.0812	29.3336	0	0	0	0	0	0	0	0	0	0	0	0	0	0	0	0	0	0	0	0	0	0	0	0	0	0	0	0	0	0	0	0	0	0	NaN	0	0	0	0	0	0	0	0	0	0	0	0	0
CTCTGCGTACTCCTTGCGCT	20.3801	0	0	0	0	459.995	0	0	0	0	0	0	0	0	0	0	0	0	0	0	0	0	0	96.0851	0	0	0	0	0	0	0	0	0	0	0	0	0	0	0	0	0	0	0	0	0	0	0	0	30.3852	0	0	0	0	0	0	0	0	0
CTCTGCTATATTAAATTTGG	15.0243	49.0426	0	0	0	0	0	0	133.218	0	0	0	0	0	0	0	0	0	0	0	0	0	0	0	0	0	0	0	0	0	0	0	0	0	0	0	0	0	0	0	0	0	0	0	46.8019	0	0	0	0	0	0	0	0	0	0	0	0	0
CTCTGCTATTCTTTGATTTA	28.4857	0	0	0	0	23.5667	17.6999	12.2058	0	0	0	0	0	0	0	0	0	0	0	0	0	0	0	17.1536	0	0	115.073	0	0	25.7729	0	0	0	0	0	0	0	0	0	0	0	0	0	0	0	23.3274	0	23.0952	0	0	0	0	0	0	0	0	0	0
CTCTGCTGATGTATTGACTA	21.1855	0	0	0	0	0	0	NaN	15.2829	0	0	0	0	0	0	0	0	0	0	0	0	0	0	0	26.6585	0	0	0	26.4269	NaN	0	0	0	0	0	0	0	0	0	0	0	NaN	0	0	0	0	0	0	59.8112	0	0	0	0	0	0	0	0	0
CTCTGGAATCGCTTTACGCT	33.8322	0	12.9512	0	NaN	0	141.742	19.7713	0	0	0	0	0	0	0	0	0	0	0	0	0	0	0	0	0	0	0	0	0	0	0	0	0	0	0	0	0	0	0	0	0	0	109.35	0	0	0	0	0	0	0	0	0	0	0	NaN	0	0	0
CTCTGGATTCGAATTACTTA	24.8347	0	0	0	0	0	0	49.202	0	0	0	0	0	0	0	0	0	0	0	0	0	0	0	0	38.9847	0	0	0	0	NaN	0	0	0	0	0	0	0	0	0	0	0	0	0	0	0	0	0	51.9237	0	0	0	0	0	0	0	0	0	0
CTCTGGGTTACAGCGGAACC	25.0736	0	0	19.3727	0	0	0	19.4971	0	0	0	0	0	0	0	0	0	0	0	0	0	0	0	0	0	0	0	0	0	83.2598	0	0	0	0	NaN	0	0	0	0	0	0	0	0	0	NaN	0	0	0	0	0	0	0	0	0	0	0	0	0
CTCTGGGTTATCTCGAATAT	19.8842	0	0	0	0	0	32.6585	0	0	0	0	0	0	0	0	0	0	0	0	0	0	0	0	0	0	0	0	0	0	0	0	0	0	0	0	0	0	0	0	0	0	0	14.0773	0	0	0	0	0	0	0	0	0	0	0	0	0	0	0
CTCTGTAAGGTCCGTTATTG	42.795	0	0	0	41.8427	0	46.8996	171.319	0	0	0	0	0	0	0	0	0	0	0	0	0	0	11.363	44.9417	0	0	0	0	37.2185	0	0	0	0	0	0	0	0	0	0	0	0	NaN	0	0	0	33.5148	0	0	0	0	0	0	0	0	0	0	0	0
CTCTGTGTCATGTATTCACT	16.8064	0	0	0	0	0	0	0	0	0	0	0	0	0	0	0	0	0	0	0	0	0	0	NaN	0	0	0	0	0	0	0	0	0	0	0	0	0	0	0	0	NaN	0	0	0	0	0	0	0	0	0	0	0	0	0	0	0	0	0
CTCTGTTATTACACTCTCTA	28.6906	26.6376	0	0	908.636	0	0	24.9341	31.6791	NaN	60.4792	0	0	0	0	0	0	0	0	0	0	0	0	0	0	0	0	0	0	NaN	0	0	0	0	0	0	0	0	0	0	156.157	0	0	0	0	24.9521	228.283	0	0	0	0	0	0	0	0	0	0	0
CTCTGTTCCGGCCCACCTAT	21.7887	38.3983	0	17.2134	0	0	12.9877	13.4407	84.6118	0	0	0	0	0	0	0	0	0	0	0	0	0	0	0	0	0	0	0	0	0	0	0	0	0	0	0	0	0	0	0	0	0	0	0	0	0	0	0	0	0	0	0	0	0	0	0	0	0
CTCTGTTTTAGTTGTTTAAC	21.2213	0	0	0	0	0	0	27.7452	0	0	0	0	0	0	0	0	0	0	0	0	0	0	0	107.19	0	0	0	0	0	0	0	0	0	0	0	0	0	0	0	0	0	36.441	0	0	0	0	0	0	0	0	0	0	0	0	0	0	0	0
CTCTGTTTTATTTGAGGGGT	18.1912	0	0	0	0	0	0	121.767	0	0	0	0	0	0	0	0	0	0	0	0	0	0	0	0	0	0	NaN	0	0	0	0	0	0	0	0	0	0	0	0	0	0	41.974	0	0	0	0	172.302	0	0	0	0	0	0	0	0	0	0	0
CTCTTAATTGATACTGTTTG	18.9847	0	0	0	0	0	0	34.9272	0	0	0	0	0	0	0	0	0	0	0	0	0	0	0	0	0	0	19.566	0	0	0	0	0	0	0	0	0	0	0	0	0	0	0	15.0165	0	0	0	0	0	0	0	0	0	0	0	0	0	0	0
CTCTTACAATAGCTCAATTT	26.2458	0	0	0	0	0	0	13.7609	0	0	0	0	0	0	0	0	0	0	0	0	0	0	0	13.2212	0	0	0	0	0	0	0	0	0	0	0	0	0	0	0	0	0	0	0	0	0	0	0	0	NaN	0	0	0	0	0	0	0	0	0
CTCTTACACTACCGTTTTAT	28.4303	0	0	44.0338	0	12.2949	0	0	0	0	0	0	0	0	0	0	0	0	0	0	0	0	0	0	0	0	NaN	0	0	0	0	0	0	0	0	0	0	0	0	0	0	0	0	0	0	0	0	0	NaN	0	0	0	0	0	0	0	0	0
CTCTTACATAGTATCTTATC	13.2259	0	0	0	0	0	0	0	0	NaN	0	0	0	0	0	0	0	0	0	0	0	35.5428	0	0	0	0	0	0	0	11.7741	0	0	0	0	0	0	0	0	0	0	0	48.2023	0	0	0	0	0	0	0	0	0	0	0	0	0	0	0	0
CTCTTACTATGTAATCTTTC	14.7099	0	0	0	0	0	0	0	0	0	0	0	0	0	0	0	0	0	0	0	14.3906	0	0	0	0	0	0	0	0	0	0	0	0	0	0	0	0	0	0	0	0	0	0	380.464	0	0	0	0	NaN	0	0	0	0	0	0	0	0	0
CTCTTACTTTATGTTAGTTC	39.0283	0	0	0	0	34.6359	NaN	13.9632	0	25.7761	0	0	0	0	0	0	0	0	0	0	0	56.1996	17.5936	0	0	0	NaN	0	0	39.627	0	0	0	0	0	0	0	0	0	0	0	0	0	0	44.6504	0	0	NaN	NaN	0	0	0	0	0	0	0	0	0
CTCTTAGATTTGTTTCTTGT	11.6028	0	0	16.7285	0	0	0	0	0	0	0	0	0	0	0	0	0	0	0	0	0	0	0	0	0	0	0	0	0	0	0	0	0	0	0	0	0	0	0	0	0	0	0	0	0	0	0	0	0	0	0	0	0	0	0	0	0	0
CTCTTAGGCAGCCTTTCTAG	15.2346	0	0	0	0	0	0	10.8655	0	NaN	0	0	0	0	0	0	0	0	0	0	0	0	0	0	228.604	0	12.7211	0	0	NaN	0	0	0	0	0	0	0	0	0	0	0	233.142	0	0	0	0	0	0	0	0	0	0	0	0	0	0	0	0
CTCTTAGGGACACGTAGTTT	17.3867	0	0	72.4715	0	0	0	19.4338	0	0	0	0	0	0	0	0	0	0	0	0	0	0	0	0	0	0	0	0	0	NaN	0	0	0	0	0	0	0	0	0	0	0	0	0	0	0	0	0	0	0	0	0	0	0	0	0	0	0	0
CTCTTAGTTAGATGATAGAC	34.4679	0	0	0	62.7219	0	0	18.4223	0	0	0	0	0	0	0	0	0	0	0	0	0	0	0	14.1693	0	0	NaN	0	0	0	0	0	0	0	0	0	0	0	0	0	0	148.898	13.2565	0	0	0	0	0	0	0	0	0	0	0	0	0	0	0
CTCTTATAATATTTTTCCGT	15.8868	0	0	0	16.2741	0	0	NaN	0	0	0	0	0	0	0	0	0	0	0	0	0	0	0	0	0	0	0	0	0	0	0	0	0	0	0	0	0	0	0	0	0	0	0	NaN	0	0	0	0	0	0	0	0	0	0	0	0	0	0
CTCTTATAGGTAGTGAGGAC	25.5032	0	0	0	27.7426	0	0	11.2068	0	0	0	0	0	0	0	0	0	0	0	0	0	0	0	0	0	0	NaN	0	0	NaN	0	0	0	0	0	0	0	0	0	0	0	0	0	0	0	NaN	0	0	0	0	0	0	0	0	0	0	0	0
CTCTTATCAGGGCGTATTGG	24.6824	0	0	0	0	0	0	94.0004	0	0	0	0	0	0	0	0	0	0	0	0	0	0	0	0	0	0	NaN	0	0	0	0	0	0	0	0	0	0	0	0	0	0	0	NaN	0	0	NaN	0	0	NaN	0	0	0	0	0	0	0	0	0
CTCTTATCATAATGGTTAGC	24.7486	0	0	0	0	1097.24	0	36.0777	0	0	0	0	0	0	0	0	0	0	0	0	0	0	0	0	0	0	75.5228	0	NaN	0	0	0	0	0	0	0	0	0	0	0	0	0	43.006	0	0	NaN	0	0	130.191	0	0	0	0	0	0	0	0	0
CTCTTATGTAGGTACCTTTG	31.7959	0	0	0	0	0	13.7142	27.8507	22.9088	0	0	0	0	0	0	0	0	0	0	0	0	0	0	0	0	0	0	0	0	0	0	0	0	0	0	0	0	0	0	0	0	0	0	2165.87	0	12.6679	0	0	0	0	0	0	0	0	0	0	0	0
CTCTTATGTGGAATATTTAA	26.2947	0	0	0	0	0	0	0	0	0	0	0	0	0	0	0	0	0	0	0	0	0	0	15.2616	0	0	0	0	0	0	0	0	0	0	0	0	0	0	0	0	0	0	NaN	0	0	0	0	0	0	0	0	0	0	0	0	0	0	0
CTCTTATTTGAACTGCCGAT	18.3968	0	245.476	0	0	0	17.2864	17.5921	0	0	0	0	0	0	0	0	0	0	0	0	0	0	0	0	0	0	0	0	0	0	0	0	0	0	0	0	0	0	0	0	0	0	0	0	0	0	0	0	0	0	0	0	0	0	0	0	0	0
CTCTTATTTTGGAGATACAA	16.0679	0	0	0	0	0	0	13.3985	0	12.9286	0	0	0	0	0	0	0	0	0	0	0	0	0	0	0	0	0	0	0	0	0	0	0	0	0	0	0	0	0	0	0	0	0	0	0	NaN	0	0	0	0	0	0	0	0	0	0	0	0
CTCTTCAGGCTATAGTAACT	53.008	0	0	0	85.6272	0	19.8448	72.2061	16.4455	0	0	0	0	0	0	0	0	0	0	0	0	0	0	NaN	0	0	36.6314	0	0	0	0	0	0	0	0	0	0	0	0	0	0	0	0	80.2624	NaN	19.5273	0	0	0	0	0	0	0	0	0	0	0	0
CTCTTCATTCAATTTCTGGT	15.1991	0	0	0	0	0	0	0	0	0	0	0	0	0	35.7433	0	0	0	0	0	0	0	0	0	0	0	0	0	0	15.3271	0	0	0	0	0	0	0	0	0	0	0	0	0	0	0	0	0	0	0	0	0	0	0	0	0	0	0	0
CTCTTCCTGGGTGTTGCTAA	14.887	0	0	NaN	0	0	0	36.6299	25.593	0	0	0	0	0	0	0	0	0	0	0	0	0	0	0	0	0	NaN	0	0	0	0	0	0	0	0	0	0	0	0	0	0	29.2566	0	0	0	79.9342	0	0	0	0	0	0	0	0	0	0	0	0
CTCTTCGGCCTTCGTGATGC	16.1364	0	0	0	0	0	11.9958	27.5429	0	0	0	0	0	0	0	0	0	0	0	0	0	0	0	NaN	0	0	0	0	0	0	0	0	0	0	0	0	0	0	0	0	0	0	0	0	0	0	0	0	0	0	0	0	0	0	0	0	0	0
CTCTTCTACTAACGTACGGG	24.5619	11.448	0	0	0	0	16.9515	16.5806	0	0	0	0	0	0	0	0	0	0	0	0	0	0	0	0	0	260.776	0	0	0	0	0	0	0	0	0	0	0	0	0	0	0	0	0	NaN	0	0	0	0	0	0	0	0	0	0	0	0	0	0
CTCTTCTATTCTAATGGGTC	24.1953	0	0	0	0	66.302	0	25.798	0	0	0	0	0	0	0	0	0	0	0	0	0	0	0	13.9136	0	0	0	0	0	0	0	0	0	0	0	0	0	0	0	0	0	0	0	0	0	0	NaN	0	0	0	0	0	0	0	0	0	0	0
CTCTTCTCGTTCTAGGCAGG	16.7326	0	0	0	0	0	13.2749	NaN	0	0	0	0	0	0	0	0	0	0	0	0	39.1101	0	0	0	0	0	0	0	0	0	0	0	0	0	0	0	0	0	0	0	NaN	0	0	0	0	0	0	0	0	0	0	0	0	0	0	0	0	0
CTCTTCTTCTTTTAGCTTAG	18.0219	0	0	0	0	0	0	16.4415	0	0	0	0	0	0	0	0	0	0	0	0	0	0	0	0	0	0	0	0	NaN	0	0	0	0	0	0	0	0	0	0	0	0	45.883	0	82.2182	0	0	0	0	NaN	0	0	0	0	0	0	0	0	0
CTCTTGAGCTAGTCATACAC	28.2591	0	0	0	0	0	11.8347	34.6194	0	0	0	0	0	0	0	0	0	0	0	0	0	0	0	36.8613	0	0	0	0	0	0	0	0	0	0	0	0	0	0	0	0	0	19.3366	0	0	0	0	0	0	0	0	0	0	0	0	0	0	0	0
CTCTTGCACCGCCTTTAGCT	22.1743	0	0	0	NaN	0	0	16.804	0	0	0	0	0	0	0	0	0	0	0	0	0	0	0	0	0	0	NaN	0	0	0	0	0	0	0	0	0	0	0	0	0	0	0	0	0	0	0	0	0	0	0	0	0	0	0	0	0	0	0
CTCTTGGATTTTTATTTTCT	17.2053	0	0	0	18.4458	0	73.3271	91.9727	0	0	0	0	0	0	0	0	0	0	0	0	0	14.4668	0	NaN	0	0	NaN	0	0	0	0	0	0	0	0	0	0	0	0	0	0	0	0	0	0	0	0	0	0	0	0	0	0	0	0	0	0	0
CTCTTGGCCCTACATGTACT	16.0509	37.3641	0	0	0	0	0	13.4196	0	0	0	0	0	0	0	0	0	0	0	0	0	0	0	0	0	0	0	0	0	NaN	0	0	0	0	0	0	0	0	0	0	0	0	0	0	491.606	0	0	0	0	0	0	0	0	0	0	0	0	0
CTCTTGGTTCCTTGAGGTGT	30.5675	98.4876	0	0	27.1052	0	0	16.0916	0	0	0	0	0	0	0	0	0	0	0	0	0	0	0	0	0	0	0	35.2462	0	26.8988	0	0	0	0	0	0	0	0	0	0	26.3649	0	0	0	0	0	0	0	0	0	0	0	0	0	0	0	0	0
CTCTTGTAGTACTGCCACTG	14.0901	0	0	0	0	0	0	0	0	0	0	0	0	0	0	0	0	0	0	0	0	0	0	0	0	0	0	0	0	NaN	0	0	0	0	0	0	0	0	0	0	0	0	0	0	0	0	0	0	0	0	0	0	0	0	0	0	0	0
CTCTTGTCATTGGATTAGTA	41.8681	127.26	0	0	0	0	0	21.8067	0	0	0	0	0	0	0	0	0	0	0	0	0	0	0	19.634	0	0	0	0	31.0221	NaN	0	0	0	0	0	0	0	0	0	0	NaN	0	NaN	0	0	0	0	0	0	0	0	0	0	0	0	0	0	0
CTCTTGTGGGGTCTTTGCCT	30.6542	0	0	0	0	0	0	NaN	2256.28	NaN	0	0	0	0	0	0	0	0	0	0	0	NaN	0	4466.66	NaN	0	0	0	0	NaN	0	0	0	0	0	0	0	0	0	0	NaN	0	0	0	0	0	7691.18	0	26.5561	0	0	0	0	0	0	0	0	0
CTCTTGTTACAGGGCACCAC	26.2951	0	0	0	0	41.4083	0	NaN	50.9242	0	0	0	0	0	0	0	0	0	0	0	0	0	0	0	0	0	24.7894	0	0	26.0738	0	0	0	0	0	0	0	0	0	0	0	0	0	0	0	0	0	0	0	0	0	0	0	0	0	0	0	0
CTCTTGTTCAAATATTTATA	24.1589	0	0	0	63.4185	0	NaN	57.5642	0	0	0	0	0	0	0	0	0	0	0	0	0	0	14.9173	10.9998	0	0	0	0	0	15.8856	0	0	0	0	0	0	0	0	0	0	0	0	21.3169	0	0	0	0	0	0	0	0	0	0	0	0	0	0	0
CTCTTTACGTATATACACGT	16.9326	0	0	0	13.5811	44.6841	0	0	0	0	0	0	0	2438.87	0	0	0	0	0	0	0	0	0	0	0	0	0	0	0	NaN	0	0	0	0	0	0	0	0	0	0	0	0	0	0	0	50.3679	0	0	NaN	0	0	0	0	0	0	0	0	0
CTCTTTCATTACCTTTTTAC	41.4138	27.3964	0	0	0	0	0	36.4526	105.195	50.719	0	0	0	0	0	0	0	0	0	0	0	0	0	22.7244	0	0	0	0	0	0	0	0	0	0	0	0	0	0	0	0	0	NaN	42.4465	0	NaN	NaN	0	0	0	0	0	0	0	0	0	0	0	0
CTCTTTCCCCGTATAATGCG	17.6501	0	0	0	22.8779	0	0	0	0	0	0	0	0	0	0	0	0	0	0	0	0	0	0	0	0	0	0	0	0	0	0	0	0	0	0	0	0	0	0	0	0	0	0	0	0	40.7529	0	0	0	0	0	0	0	0	0	0	0	0
CTCTTTCGACTTCGTTATAT	27.1265	0	0	52.505	14.6532	36.0682	0	0	0	31.9174	0	0	0	0	0	0	0	0	0	0	0	NaN	0	0	0	0	NaN	0	0	0	0	0	0	0	0	0	0	0	0	0	0	0	0	0	0	0	0	0	0	0	0	0	0	0	0	0	0	0
CTCTTTCTCGTTTTATTTTT	15.2573	0	0	0	0	0	0	0	0	0	0	0	0	0	0	0	0	0	0	0	0	0	0	0	1423.01	0	0	0	0	130.78	0	0	0	0	0	0	0	0	0	0	0	0	0	0	0	NaN	0	0	0	0	0	0	0	0	0	0	0	0
CTCTTTCTCTTGGAACATGT	19.4286	46.2978	0	0	0	19.0632	0	12.5471	15.8853	0	0	0	0	0	0	0	0	0	0	0	0	0	0	0	0	0	0	0	0	13.4799	0	0	0	0	0	0	0	0	0	0	0	0	13.3748	0	0	0	0	0	0	0	0	0	0	0	0	0	0	0
CTCTTTCTGTTCATGTAGGA	17.9914	0	0	0	0	0	0	21.36	52.9693	0	0	0	0	0	0	0	0	0	0	0	0	0	0	0	0	0	0	0	0	0	0	0	0	0	0	0	0	0	0	0	0	0	0	0	0	0	0	0	0	0	0	0	0	0	0	0	0	0
CTCTTTCTTTTCGTGAGTAT	16.6842	0	0	0	0	0	0	19.0925	0	0	0	0	0	0	0	0	0	0	0	0	0	0	0	47.9303	0	0	0	0	0	0	0	0	0	0	0	0	0	0	0	0	0	21.039	0	0	0	0	0	0	0	0	0	0	0	0	0	0	0	0
CTCTTTGAAGTACACCACAT	24.9775	0	0	0	0	21.5246	0	24.2429	0	NaN	0	0	0	0	0	0	0	0	0	0	0	0	0	NaN	0	48.5969	0	0	0	0	0	0	0	0	0	0	0	0	0	0	0	0	0	0	0	47.6289	0	0	0	0	0	0	0	0	0	0	0	0
CTCTTTGCACCCACTTTATC	14.5323	0	0	0	0	0	0	0	0	0	0	0	0	0	0	0	0	0	0	0	0	0	0	0	0	0	0	0	0	0	0	0	0	0	0	0	0	0	0	0	0	0	0	0	0	0	0	0	0	0	0	0	0	0	0	0	0	0
CTCTTTGTAAATTGGCCTAG	12.2224	0	0	0	0	0	0	23.0205	NaN	0	0	0	0	0	0	0	0	0	0	0	NaN	0	0	0	0	0	0	0	77.6547	0	0	0	0	0	0	0	0	0	0	0	0	0	0	0	0	0	0	0	0	0	0	0	0	0	0	0	0	0
CTCTTTGTGAATGCTTTCAT	22.2239	0	0	0	0	0	0	0	0	0	0	0	0	0	0	0	0	0	0	0	0	0	0	0	0	0	37.2155	0	0	25.5368	0	0	0	0	0	0	0	0	0	0	NaN	0	0	0	0	0	0	0	0	0	0	0	0	0	228.316	0	0	0
CTCTTTGTTTTGATTGATTC	15.8313	0	0	0	0	0	0	0	0	0	0	0	0	0	0	0	0	0	0	0	0	0	0	0	0	0	0	0	0	610.628	0	0	0	0	0	0	0	0	0	0	0	20.5441	0	0	0	0	0	0	0	0	0	0	0	0	0	0	0	0
CTCTTTTACCCACGGCTTTG	34.9933	0	0	0	0	0	0	17.8576	16.8044	0	0	0	0	0	0	0	0	0	4579.48	0	NaN	0	0	275.287	0	0	0	0	0	16.682	0	0	0	0	0	0	0	0	0	0	0	52.3372	NaN	0	0	0	0	0	0	0	0	0	0	0	0	0	0	0
CTCTTTTACTGGAATCTTCT	12.632	0	0	0	26.033	0	0	0	0	0	0	0	0	0	0	0	0	0	0	0	0	0	0	0	0	0	0	0	0	0	0	0	0	0	0	0	0	0	0	0	0	0	0	0	0	0	0	0	0	0	0	0	0	0	0	0	179480	NaN
CTCTTTTATCTGAAGCCTTA	21.7185	0	0	10.9546	0	0	0	0	0	0	0	0	0	0	0	0	0	0	0	0	0	0	0	0	0	0	NaN	0	0	0	0	0	0	0	0	0	0	0	0	0	0	0	13.434	0	0	0	0	0	0	0	0	0	0	0	0	0	0	0
CTCTTTTCGCGCTGAAACGA	17.8611	254.877	0	0	0	0	0	0	51.8433	0	0	0	0	0	0	0	0	0	0	0	0	0	56.2423	0	0	0	0	0	0	0	0	0	0	0	0	0	0	0	0	0	0	0	0	0	0	0	0	0	0	0	0	0	0	0	0	0	0	0
CTCTTTTCTAAAGGATAGGT	12.5159	0	0	0	258.249	0	0	0	0	0	0	0	0	0	0	0	0	0	0	0	0	0	0	0	0	0	0	0	0	0	0	0	0	0	0	0	0	0	0	0	0	0	15.4355	0	0	0	0	0	0	0	0	0	0	0	0	0	0	0
CTCTTTTCTAAATTTTGTCA	30.1118	0	11.4254	0	59.9424	0	0	43.8454	0	0	0	0	0	0	0	0	0	0	0	0	0	0	0	0	0	0	NaN	0	0	NaN	0	0	0	0	22.3505	0	0	0	0	0	0	106.03	0	15.1288	13.6409	0	0	0	NaN	0	0	0	0	0	0	0	0	0
CTCTTTTCTTTATCAGCTTC	19.6541	0	0	0	0	0	0	0	0	0	0	0	0	0	0	0	0	0	0	0	0	0	0	0	0	0	0	0	0	220.26	0	0	0	0	0	0	0	0	0	0	0	0	43.6321	0	0	0	0	0	0	0	0	0	0	0	0	0	0	0
CTCTTTTGTACGTGTGCAGT	14.1012	0	0	11.1162	0	0	0	0	0	0	0	0	0	0	0	0	0	0	0	0	0	0	0	0	0	0	0	0	0	0	0	0	0	0	0	0	0	0	0	0	0	NaN	13.4931	0	0	0	0	0	0	0	0	0	0	0	0	0	0	0
CTCTTTTTATCGTTTGCTTC	17.2692	0	0	0	30.579	0	0	21.613	0	0	0	0	0	0	0	0	0	0	0	0	0	0	0	0	0	0	0	0	0	0	0	0	0	0	0	0	0	0	0	0	0	0	0	0	0	0	0	0	0	0	0	0	0	0	0	0	0	0
CTGAAAAAGACTTCGCAGAT	39.2126	0	0	0	NaN	0	22.9648	164.023	0	0	0	0	0	0	0	0	0	0	0	0	0	0	0	0	0	0	0	0	0	0	0	0	0	0	0	0	0	0	0	0	0	0	0	0	0	0	167.235	0	0	0	0	0	0	0	0	0	0	0
CTGAAAATACAGTCGGATTA	20.4772	0	0	0	0	0	0	25.5957	0	0	0	0	0	0	0	0	0	0	0	0	0	0	0	0	0	0	0	0	0	10.8952	0	0	0	0	0	0	0	0	0	0	0	0	0	0	0	0	0	0	25.3658	0	0	0	0	0	0	0	0	0
CTGAAAATTATCACGGCCAT	28.3928	0	0	0	0	0	NaN	14.0265	0	13.8305	34.0778	0	0	0	0	0	0	0	0	0	0	0	0	0	0	0	0	0	0	NaN	0	0	0	0	0	0	0	0	0	0	0	0	0	0	0	26.4418	0	0	15.4897	0	0	0	0	0	0	0	0	0
CTGAAACGGGTCTTTATTAA	63.6078	79.7122	0	55.3116	0	0	80.3104	23.2861	0	0	0	0	0	0	0	0	0	0	0	0	0	0	0	13.841	0	0	88.4359	0	0	NaN	0	0	0	0	0	0	0	0	0	0	0	0	0	0	NaN	0	0	0	36.5603	0	0	0	0	0	1021.13	0	0	0
CTGAAAGTGGATAGTCAGGA	44.4474	0	0	0	11.0907	0	22.8295	43.7486	0	29.5957	0	0	0	0	0	0	0	0	0	0	0	25.3773	0	NaN	0	0	0	0	0	21.1282	0	0	0	0	0	0	0	0	0	0	0	84.0088	19.5101	0	0	0	0	0	0	0	0	0	0	0	0	0	0	0
CTGAAATCTACTTTACATAA	17.159	0	0	0	0	0	0	0	NaN	0	0	0	0	0	0	0	0	0	0	0	0	0	0	0	0	0	0	0	19.1522	36.3801	0	0	0	0	0	0	0	0	0	0	0	0	0	603.108	0	0	0	0	0	0	0	0	0	0	0	0	0	0
CTGAAATCTTTTTAAGTTGT	19.1091	0	0	0	0	0	0	15.9948	0	0	0	0	0	0	0	0	0	0	0	0	0	0	0	0	0	0	NaN	0	0	NaN	0	0	0	0	0	0	0	0	0	0	0	0	102.695	0	0	NaN	0	0	0	0	0	0	0	0	0	0	0	0
CTGAACACATATATATGTGT	25.5386	0	0	0	0	224.122	14.2321	NaN	0	0	0	0	0	0	0	0	0	0	0	0	0	0	0	0	0	0	0	0	386.971	0	0	0	0	0	0	0	0	0	0	0	0	0	0	536.117	39.1555	NaN	0	0	0	0	0	0	0	0	0	0	0	0
CTGAACGTTACTACCATGAA	13.5967	0	0	0	25.7735	0	0	24.2976	0	0	0	0	0	0	0	0	0	0	0	0	0	0	0	0	0	0	0	0	0	NaN	0	0	0	0	0	0	0	0	0	0	0	0	0	0	0	0	0	0	0	0	0	0	0	0	0	0	0	0
CTGAACTATATTCATGTTCA	19.3543	0	0	0	0	15.2708	17.8262	0	0	0	0	0	0	0	0	0	0	0	0	0	0	0	0	0	0	32.8542	0	0	0	0	0	0	0	0	0	0	0	0	0	0	0	0	0	0	0	0	0	0	0	0	0	0	0	0	0	0	0	0
CTGAACTGAAACATTAGTAA	22.2577	236.884	0	0	0	0	54.7615	39.812	0	0	0	0	0	0	0	0	0	0	0	0	0	0	0	0	0	0	0	0	0	0	0	0	0	0	0	0	0	0	0	0	0	0	0	0	0	55.254	0	0	0	0	0	0	0	0	0	0	0	0
CTGAACTTTAATTAAGTAAT	18.5857	238.541	0	0	0	0	0	0	0	0	0	0	0	0	0	0	0	0	0	0	0	NaN	0	0	0	0	0	0	0	0	0	0	0	0	0	0	0	0	0	0	0	0	0	18.4381	0	40.8079	0	0	0	0	0	0	0	0	0	0	0	0
CTGAATAAAATATGTGGCGA	42.4698	165.115	0	0	0	0	103.566	30.5016	0	0	0	0	0	0	0	0	0	0	0	0	0	0	44.4921	0	0	0	0	0	0	0	0	0	0	0	0	0	0	0	0	0	0	0	0	0	55.6778	0	63.7714	0	0	0	0	0	0	0	0	0	0	0
CTGAATAAATGAAATTTTTC	16.4468	19.229	0	0	0	0	0	0	0	85.9318	0	0	0	0	0	0	0	0	0	0	0	0	0	0	0	0	0	0	0	0	0	0	0	0	0	0	0	0	0	0	0	0	0	123.637	0	0	0	0	NaN	0	0	0	0	0	0	0	0	0
CTGAATAATTGCTGGTCGGA	30.3383	0	0	0	79.3125	141.212	0	NaN	0	0	0	0	0	0	0	0	0	0	0	0	0	NaN	NaN	NaN	0	0	0	0	0	27.613	0	0	0	0	0	0	0	0	0	0	0	NaN	20.6316	0	0	23.4924	0	0	0	0	0	0	0	0	0	0	0	0
CTGAATACGGTTCTGGTCAG	42.942	0	17.0879	0	0	0	0	10.1953	0	0	0	0	0	0	0	0	0	0	0	0	0	0	NaN	0	0	0	NaN	0	0	0	0	0	0	0	0	0	0	0	0	0	0	NaN	0	0	0	15.5655	0	0	0	0	0	0	0	0	0	0	0	0
CTGAATAGTAGTTTGTAGAA	16.3998	0	0	0	0	0	0	NaN	0	0	0	0	0	0	0	0	0	0	0	0	0	0	0	0	0	NaN	0	0	0	0	0	0	0	0	0	0	0	0	0	0	0	0	0	0	0	0	0	NaN	NaN	0	0	0	0	0	0	0	0	0
CTGAATGGCTTATATGTTGG	35.688	0	0	87.5272	17.3167	0	0	0	13.4264	0	0	0	0	0	0	0	0	0	0	0	0	0	0	15.6994	0	0	0	0	0	15.9517	0	0	0	0	0	0	0	0	0	0	0	0	99.3523	0	0	0	0	0	0	0	0	0	0	0	0	0	0	0
CTGAATTAGAGTATTGTGTT	32.7949	0	0	0	NaN	0	0	53.7752	567.731	0	0	0	0	0	0	0	0	0	0	0	138.879	0	0	0	0	0	0	0	100.847	0	0	0	0	0	0	0	0	0	0	0	15.7088	0	18.4649	0	0	0	0	0	0	0	0	0	0	0	0	0	0	0
CTGAATTAGTTTTTATGTGT	37.7618	NaN	0	0	0	0	0	27.6484	122.335	0	0	0	0	0	0	0	0	0	0	0	0	NaN	0	0	15.6778	0	11.1549	0	0	0	0	0	0	0	0	0	0	0	0	0	NaN	0	0	NaN	0	34.1353	0	0	0	0	0	0	0	0	0	0	0	0
CTGAATTATTACGCTTATTA	23.1017	0	0	0	0	0	0	0	0	0	0	0	0	0	0	0	0	0	0	0	0	NaN	0	266.696	0	0	0	0	0	NaN	0	0	0	0	0	0	0	0	0	0	0	59.4518	0	22.1132	0	0	0	0	40.5897	0	0	0	0	0	0	0	0	0
CTGAATTTAATGCACATTTG	22.228	10.4661	0	0	NaN	0	54.7834	0	0	0	0	0	0	0	0	0	0	0	0	0	0	0	0	0	0	0	30.769	0	0	0	0	0	0	0	0	0	0	0	0	0	40.0806	0	0	0	0	0	0	0	0	0	0	0	0	0	0	0	0	0
CTGAATTTACAATGTGTACG	25.6316	0	41.3976	0	13.0598	0	NaN	13.8031	10.365	0	0	0	0	0	0	0	0	0	0	0	0	0	0	0	0	0	0	0	0	0	0	0	0	0	0	0	0	0	0	0	0	25.8517	0	0	0	0	0	0	0	0	0	0	0	0	0	0	0	0
CTGAATTTGCAATCCGATGT	12.662	0	0	0	0	0	0	NaN	0	0	0	0	0	0	0	0	0	0	0	0	0	0	0	0	0	0	0	20.8048	0	0	0	0	0	0	0	0	0	0	0	0	0	0	0	0	0	0	0	0	0	0	0	0	0	0	0	0	0	0
CTGACAAGGCCGTAAATTCA	36.4847	0	0	0	0	0	55.2794	12.7705	0	0	0	0	0	0	0	0	0	0	0	0	0	0	0	93.7866	0	0	0	0	375.266	0	0	0	0	0	0	0	0	0	0	0	0	NaN	0	0	0	0	0	0	0	0	0	0	0	0	0	0	0	0
CTGACAGGTACGTCTGATGT	49.8954	15.9559	70.737	0	102.714	0	0	47.5079	0	14.0801	0	0	0	0	0	0	0	0	0	0	0	0	62.1969	0	0	0	0	194.279	0	447.856	0	0	0	0	0	0	0	0	0	0	NaN	0	22.7466	0	15.9459	18.353	0	0	NaN	0	0	0	0	0	0	0	0	0
CTGACAGGTTTGTAGTATTG	29.5341	0	0	0	0	0	0	0	37.8384	82.8986	0	0	0	0	0	0	0	0	0	0	0	0	0	0	0	0	0	0	0	222.231	0	0	0	0	0	0	0	0	0	0	0	0	0	0	19.4421	NaN	0	0	0	0	0	0	0	0	0	0	0	0
CTGACATCATTGCATTCCAT	17.2317	0	0	0	0	0	41.2869	NaN	47.1323	0	0	0	0	0	0	0	0	0	0	0	541.425	16.1401	0	0	0	0	18.0511	0	0	0	0	0	0	0	0	0	0	0	0	0	0	0	0	0	0	0	0	0	0	0	0	0	0	0	0	0	0	0
CTGACATTCTTCAATTTTGA	20.1298	0	102.263	0	0	0	0	0	0	0	0	0	0	0	0	0	0	0	0	0	0	0	0	0	0	0	0	0	0	NaN	0	0	0	0	0	0	0	0	0	0	0	0	0	0	NaN	0	0	0	0	71.0384	0	0	0	0	0	0	0	0
CTGACATTGAGTTTTACGTG	29.0088	0	0	0	NaN	0	0	0	0	0	0	0	0	0	0	0	0	0	0	0	0	0	0	0	0	0	0	0	0	NaN	0	0	0	0	0	0	0	0	0	0	0	0	0	18.5601	0	0	0	0	0	0	0	0	0	0	0	0	0	0
CTGACCCTCATAAGTAGTTT	15.8382	0	0	0	0	0	0	12.1214	0	0	0	0	0	0	0	0	0	0	448.59	0	0	0	0	0	0	0	0	459.126	0	26.2276	0	0	0	0	0	0	0	0	0	0	0	0	0	0	0	0	0	0	0	0	0	0	0	0	0	0	0	0
CTGACCGATATGTGGCACAA	16.9713	0	0	0	0	0	0	11.6325	0	0	0	0	0	0	0	0	0	0	0	0	0	0	0	0	0	0	0	0	0	0	0	0	0	0	0	0	0	0	0	0	0	0	0	0	29.0107	0	0	0	75.7594	0	0	0	0	0	0	0	0	0
CTGACCTAAGATTAGTTAAG	32.7606	0	0	0	0	0	0	20.3063	0	0	0	0	0	0	0	0	0	0	0	0	0	0	0	0	0	0	0	0	0	0	0	0	0	0	0	0	0	0	0	0	0	0	0	0	0	0	47.2378	0	34.6737	0	0	0	0	0	0	0	0	0
CTGACGCGTAGCTGCTCCTT	30.9948	0	0	0	0	0	0	14.2288	0	11.7615	0	0	0	0	0	0	0	0	0	0	0	0	0	0	0	0	0	0	0	23.0183	0	0	0	0	0	0	0	0	0	0	0	0	60.1719	0	15.4089	0	0	0	0	0	0	0	0	0	0	0	0	0
CTGACGGTGGTATAGATATC	27.5087	0	0	0	30.5517	0	0	0	0	0	0	0	0	0	0	0	0	0	0	0	587.554	0	0	0	0	0	0	0	0	0	0	0	0	0	0	0	0	0	0	0	193.222	0	0	0	0	49.7941	0	0	618.057	0	0	0	0	0	0	0	0	0
CTGACGTTGCGTACTGTAAT	20.7825	0	0	0	0	0	0	21.36	0	0	0	0	0	0	0	0	0	0	0	0	0	0	0	0	0	0	0	0	0	0	0	0	0	0	0	0	0	0	0	0	0	NaN	56.9897	0	0	NaN	0	0	NaN	0	0	0	0	0	0	0	0	0
CTGACTATGTTTTTGAAAGC	44.5418	0	0	0	15.6071	0	20.5456	17.7186	0	17.3224	0	0	0	0	0	0	0	0	0	0	0	0	0	NaN	0	0	0	0	0	46.6864	0	0	0	0	0	0	0	0	0	0	0	57.3848	0	0	0	78.4778	0	0	16.942	0	0	0	0	0	0	0	0	0
CTGACTCAAGTGATATATGT	17.1354	0	0	0	0	0	15.0153	0	0	104.109	0	0	0	0	0	0	0	0	0	0	0	0	0	22.3268	0	0	0	0	0	0	0	0	0	0	0	0	0	0	0	0	0	0	55.8434	0	0	0	0	0	0	0	0	0	0	0	0	0	0	0
CTGACTCATGTGTTCGTATT	16.2633	0	0	0	0	0	0	57.9774	0	0	0	0	0	0	0	0	0	0	0	0	0	0	0	0	0	0	0	0	0	0	0	0	0	0	0	0	0	0	0	0	518.777	0	0	0	24.3613	0	0	0	34.8413	0	0	0	0	0	0	0	0	0
CTGACTGCAGTTGGTAGTTT	33.5591	0	0	0	0	0	33.5809	0	0	21.5852	0	0	0	0	0	0	0	0	0	0	0	0	0	31.0649	0	0	0	0	0	0	0	0	0	0	0	0	0	0	0	0	0	0	0	0	0	0	0	0	0	0	0	0	0	0	0	0	0	0
CTGACTGGTTTTATTATATT	18.5398	29.137	NaN	0	0	0	0	0	0	0	0	0	0	0	0	0	0	0	0	0	0	0	0	31.7975	0	0	0	0	0	0	0	0	0	0	0	0	0	0	0	0	0	0	0	0	0	0	0	0	0	0	0	0	0	0	0	0	0	0
CTGACTTAGTGTGACGACAT	18.9318	0	0	0	0	0	0	0	0	69.9825	0	0	0	0	0	0	0	0	0	0	0	0	0	0	0	0	19.3734	0	0	0	0	0	0	0	0	0	0	0	0	0	0	0	0	24.5479	0	NaN	155.381	0	0	0	0	0	0	0	0	0	0	0
CTGACTTATTTCACTTGCTT	31.4931	0	0	0	0	0	NaN	23.9773	17.8206	0	0	0	0	0	0	0	0	0	0	0	0	0	0	0	0	0	0	0	0	0	0	0	0	0	0	0	0	0	0	0	0	0	27.812	0	NaN	0	0	0	0	0	0	0	0	0	17.3201	0	0	0
CTGACTTTTGCCGACACTTA	28.9103	0	0	0	11.0907	0	0	14.3889	0	0	0	0	0	0	0	0	0	0	0	0	0	0	0	0	NaN	0	0	0	0	0	0	0	0	0	0	0	0	0	0	0	0	0	0	0	20.4039	0	0	0	38.3766	0	0	0	0	0	0	0	0	0
CTGAGAACCCAATCTTTCAA	15.7961	0	0	0	0	34.1133	0	NaN	0	0	0	0	0	0	0	0	0	0	0	0	0	0	0	0	0	0	0	0	0	0	0	0	0	0	0	0	0	0	0	0	0	0	0	0	22.4399	0	33.5534	0	0	0	0	0	0	0	0	0	0	0
CTGAGATATTAGGTACCTAC	16.6222	0	0	0	0	0	0	11.4302	0	12.6041	0	0	0	0	0	0	0	0	0	0	0	0	0	47.3105	0	0	0	0	0	0	0	0	0	0	0	0	0	0	0	0	NaN	0	0	0	0	0	0	0	NaN	0	0	0	0	0	0	0	0	0
CTGAGATCCGAGTGCAAATG	13.3881	0	0	0	0	0	31.0096	0	98.4097	0	0	0	0	0	0	0	0	0	0	0	0	0	0	0	0	0	0	0	0	0	0	0	0	0	0	0	0	0	0	0	0	0	0	15.8413	0	0	0	0	0	0	0	0	0	0	0	0	0	0
CTGAGATGATTGGTTTGGGA	33.6138	0	0	0	0	12.1976	0	43.7611	0	36.8355	0	0	0	0	0	0	0	0	0	0	0	0	0	0	0	0	0	0	0	0	0	0	0	0	0	0	0	0	0	0	0	0	0	0	0	87.8311	0	0	0	0	0	0	0	0	0	0	0	0
CTGAGATGTTAATAAGTCGG	29.6319	0	0	0	0	0	0	56.0215	0	24.0348	0	0	0	0	0	0	0	0	0	0	0	0	0	0	0	0	0	0	0	28.6889	0	0	0	0	0	0	0	0	0	0	0	0	0	0	0	NaN	0	0	0	0	0	0	0	0	0	0	0	0
CTGAGATTCGTGTTGTGTGG	24.766	0	0	0	0	77.983	0	94.3878	0	0	0	0	0	0	0	0	0	0	0	0	0	0	0	0	0	0	28.4367	0	0	0	0	0	0	0	0	0	0	0	0	0	0	0	0	0	0	0	0	0	NaN	0	0	0	0	0	0	0	0	0
CTGAGATTGTTGAGTGAACA	48.2645	11.9464	0	0	0	0	448.034	23.9773	31.886	0	0	0	0	0	0	0	0	0	0	0	0	0	0	15.1164	0	0	0	0	0	0	0	0	0	0	0	0	0	0	0	0	0	NaN	0	22.079	0	14.8932	0	0	21.2343	0	0	0	0	0	0	0	0	0
CTGAGCTCGAGCTCCTTTTT	38.6452	0	0	0	0	0	14.911	14.0687	16.7495	0	0	0	0	1112.64	0	0	0	0	0	0	0	0	0	0	0	0	0	0	0	17.5538	0	0	0	0	0	0	0	0	0	0	0	0	0	0	0	0	0	NaN	0	0	0	0	0	0	0	0	0	0
CTGAGCTGCTTATAAAAATC	32.1484	0	0	0	0	0	13.5184	NaN	0	0	0	0	0	0	0	0	0	0	0	0	0	0	0	NaN	0	0	0	0	0	0	0	0	0	0	0	0	0	0	0	0	NaN	0	0	0	0	0	0	0	0	0	0	0	0	0	0	0	0	0
CTGAGGAAGTAATTGTAGCT	20.084	0	1072.89	0	14.305	16.5978	35.1473	0	0	0	0	0	0	0	0	0	0	0	0	0	0	1603.35	0	0	0	0	0	0	0	0	0	0	0	0	0	0	0	0	0	0	NaN	0	0	0	75.1589	0	0	0	64.4329	0	0	0	0	0	0	0	0	0
CTGAGGATTCTGGTGTTCTG	24.9354	0	0	0	38.6011	0	0	12.8127	0	0	0	0	0	361.611	0	0	0	0	0	0	0	0	0	0	0	0	17.7593	0	NaN	0	0	0	0	0	0	0	0	0	0	0	0	0	13.9122	0	0	0	0	0	0	0	0	0	0	0	0	0	0	0
CTGAGGTTATATTATTTCTC	21.0815	0	0	0	NaN	0	1074.77	NaN	0	22.8802	0	0	0	0	0	0	0	0	0	0	0	0	0	0	0	0	0	0	0	0	0	0	0	0	0	0	0	0	0	0	0	0	0	0	0	12.7146	0	0	0	0	0	0	0	NaN	0	0	0	0
CTGAGTACCTTGAGGATTTC	18.6305	0	0	0	0	0	0	0	0	0	0	0	0	0	0	0	0	0	0	0	0	0	0	0	0	0	0	0	0	NaN	0	0	0	0	0	0	0	0	0	0	0	0	0	0	0	15.4637	0	0	0	0	0	0	0	0	0	0	0	0
CTGAGTAGTCTAGAATAAAA	19.1435	684.466	0	0	0	0	0	0	0	12.6634	0	0	0	0	0	0	0	0	0	0	0	0	0	0	0	0	0	0	0	0	0	0	0	0	0	0	0	0	0	0	0	0	0	0	NaN	0	0	0	0	0	0	0	0	0	0	0	0	0
CTGAGTGACGTTTAGGTTTT	12.5928	0	0	61.7332	0	0	0	12.8674	0	0	0	0	0	0	0	0	0	0	0	0	0	0	0	0	0	0	0	0	0	0	0	0	0	0	0	0	0	0	0	0	0	0	0	0	0	16.9784	0	0	0	0	0	0	0	0	0	0	0	0
CTGAGTGATCAGTGTTATTT	41.1016	0	0	0	53.7186	0	25.375	26.9571	0	35.3532	0	0	0	985.261	0	0	0	0	0	0	0	0	0	NaN	0	0	0	0	0	0	0	0	0	0	0	0	0	0	0	0	0	44.0592	0	0	0	0	0	0	0	0	0	0	0	0	0	0	0	0
CTGAGTGCGCTGTGTGTCCC	14.7832	0	0	0	0	0	0	0	14.5341	0	0	0	0	0	0	0	0	0	0	0	0	0	0	0	0	0	NaN	0	0	0	0	0	0	0	0	0	0	0	0	0	0	122.335	0	0	0	0	0	0	0	0	0	0	0	0	0	0	0	0
CTGAGTGGTGGTGGTTGAGT	20.5702	0	0	65.0254	0	0	0	12.5893	0	0	0	0	0	0	0	0	0	0	0	0	0	0	0	0	0	0	0	0	0	0	0	0	0	0	0	0	0	0	0	0	0	0	0	0	0	0	0	0	0	0	0	0	0	0	0	0	0	0
CTGAGTGTATGAGTAGTCGT	24.6551	0	0	0	38.922	0	0	11.2068	0	12.0829	0	0	0	0	0	0	0	0	0	0	0	0	0	0	0	0	0	0	0	60.211	0	0	0	0	0	0	0	0	0	0	0	0	0	0	63.2091	0	0	0	0	0	0	0	0	0	0	0	0	0
CTGAGTGTTTCTCTTTGCAT	19.687	0	0	0	0	0	0	0	0	0	0	0	0	0	0	0	0	0	0	0	0	0	0	0	0	0	0	0	0	0	0	0	0	0	0	0	0	0	0	0	NaN	NaN	0	0	0	43.2801	0	0	0	0	0	0	0	0	0	0	0	0
CTGAGTTAAATAATAATTGT	43.5411	203.38	0	0	19.3427	65.0763	0	22.9572	13.8585	0	0	0	0	0	0	0	0	0	0	0	54.9136	NaN	0	0	0	0	0	0	0	28.2414	0	0	0	0	0	0	0	0	0	0	174.633	NaN	0	0	0	0	36.4951	0	0	0	0	0	0	0	0	0	0	0
CTGAGTTACATGTGAAAGAA	42.0775	42.8613	137.351	31.9466	0	0	22.3207	24.7232	0	0	0	0	0	0	0	0	0	0	0	0	NaN	0	0	89.3416	0	0	0	0	0	NaN	0	0	0	0	0	0	0	0	0	0	0	17.5906	0	0	0	13.8506	0	0	0	0	0	0	0	0	0	0	0	0
CTGAGTTTCGGAAGTGGGGG	55.8503	10.7116	0	0	0	0	11.2821	34.6194	0	344.66	0	0	0	0	0	0	0	0	0	0	0	0	0	12.0563	0	0	23.5874	0	0	11.7293	0	0	0	0	0	0	0	0	0	0	0	22.3076	0	NaN	0	78.1676	0	0	80.775	0	0	0	0	18818.7	0	0	0	0
CTGAGTTTTTCTAATTTGTA	26.9432	0	0	14.1925	41.3784	0	46.1383	32.6933	0	0	0	0	0	0	0	0	0	0	0	0	0	0	0	15.9172	0	0	0	0	0	0	0	0	0	0	0	0	0	0	0	0	0	0	0	0	0	0	0	0	0	0	0	0	0	0	0	0	0	0
CTGATACCTAGTTACATTTT	35.9774	0	0	0	363.253	0	11.2125	NaN	0	0	0	0	0	0	0	0	0	0	0	0	0	0	0	0	0	0	0	0	107.789	NaN	0	0	0	0	73.6349	0	0	0	0	0	0	NaN	0	NaN	0	17.1018	0	0	0	0	0	0	0	0	0	0	0	0
CTGATAGCAGAATATTCCAA	56.0218	0	0	0	27.8904	0	83.2823	13.3352	0	0	0	0	0	0	0	0	0	0	0	0	NaN	0	0	0	0	0	12.539	478.139	49.9754	30.4233	0	9090.81	0	0	0	0	0	0	0	0	NaN	NaN	0	0	NaN	0	0	0	NaN	0	0	0	0	0	0	0	0	0
CTGATAGTTATGTTTTTTGT	17.5011	0	0	0	NaN	0	0	0	0	0	0	0	0	0	0	0	0	0	0	0	0	0	0	0	0	0	NaN	0	0	0	0	0	0	0	0	0	0	0	0	0	0	0	0	0	0	0	0	0	0	0	0	0	0	0	0	0	0	0
CTGATATAAGAATATTATTC	22.9144	0	0	0	0	0	0	18.3044	0	0	0	0	0	0	0	0	0	0	0	0	0	0	0	0	0	0	22.121	0	0	0	0	0	0	0	0	0	0	0	0	0	0	0	0	0	0	0	0	0	0	0	0	0	0	0	0	0	0	0
CTGATATACCGCAAGTTTTG	13.7219	0	0	0	0	0	0	0	0	0	0	0	0	0	0	0	0	0	0	0	0	0	0	0	159.357	0	0	0	0	0	0	0	0	0	0	0	0	0	0	0	0	0	0	0	0	0	0	0	0	0	0	0	0	0	0	0	0	0
CTGATATTTTTCCTGCTGTG	24.9524	0	0	0	0	0	0	17.4109	0	44.6495	0	0	0	0	0	0	0	0	0	0	0	0	0	0	0	0	0	0	0	NaN	0	0	0	0	0	0	0	0	0	0	0	NaN	0	0	0	0	0	0	126.549	0	0	0	0	0	0	0	0	0
CTGATCAACCAATAGTTAGT	24.7846	0	0	0	118.606	0	76.8773	21.4318	0	0	0	0	0	0	0	0	0	0	0	0	0	0	0	0	0	0	127.935	0	0	0	0	0	0	0	0	0	0	0	0	0	0	0	26.7028	0	0	0	0	0	0	0	0	0	0	0	0	0	0	0
CTGATCATTAGTTGCTCGTT	43.6482	0	0	0	0	0	NaN	32.0778	0	0	0	0	0	0	0	0	0	0	0	0	0	0	0	10.5262	0	0	0	0	0	NaN	0	0	0	0	0	0	0	19.0596	0	0	0	0	NaN	0	0	17.6673	0	NaN	NaN	0	0	0	0	0	0	0	0	0
CTGATCCATATTTTAGAAGC	25.7896	0	0	0	0	15.7814	0	0	10.8154	0	0	0	0	0	0	0	0	0	0	0	0	0	0	0	0	0	0	0	0	0	0	0	0	0	0	0	0	0	0	0	0	0	0	0	NaN	0	0	0	0	0	0	0	0	0	0	0	0	0
CTGATCCTTTAAATATGCAT	46.0815	187.252	0	0	0	0	0	37.0892	11.2292	0	0	0	0	0	0	0	0	0	0	0	0	0	0	0	0	0	54.4561	0	0	39.8488	0	0	0	0	0	0	0	0	0	0	46.7894	102.468	0	0	0	0	57.7741	0	0	0	0	0	0	0	0	0	0	0
CTGATCGTTACAGTATGAAA	20.8109	149.152	0	0	0	0	0	0	NaN	0	0	0	0	0	0	0	0	0	0	0	0	0	0	0	0	0	0	0	0	0	0	0	0	0	0	0	0	0	0	0	NaN	NaN	0	0	0	0	0	0	0	0	0	0	0	0	0	0	0	0
CTGATCTAATTCGATGTAAT	19.7901	0	0	0	0	27.5677	10.3945	0	0	0	0	0	0	0	0	0	0	0	0	0	0	0	0	0	0	0	0	0	0	NaN	0	0	0	0	0	0	0	0	0	0	0	0	0	0	NaN	34.8593	0	0	0	0	0	0	0	0	0	0	0	0
CTGATCTACGCTTGTATTTG	33.3323	0	0	0	0	0	20.0058	41.6116	0	0	0	0	0	0	0	0	0	0	0	0	0	0	0	NaN	0	0	0	0	0	NaN	0	0	0	0	0	0	0	0	0	0	0	0	0	0	NaN	15.0166	0	NaN	0	0	0	0	0	0	0	0	0	0
CTGATCTATACACAAGCTAT	50.3965	NaN	0	129.025	0	0	15.6375	16.7407	0	0	0	0	0	0	0	0	0	0	0	0	0	0	NaN	11.6922	31.6915	0	0	0	70.405	NaN	0	0	0	0	0	0	0	0	0	0	0	25.5647	0	NaN	0	0	0	0	0	0	0	0	0	0	0	0	0	0
CTGATCTCCGGGTAATAAGT	28.2337	0	0	0	0	NaN	29.0735	18.4981	0	0	0	0	0	0	0	0	0	0	0	0	74.989	0	0	0	0	0	220.012	0	0	0	0	0	0	0	0	0	0	0	0	0	0	0	0	0	0	27.4159	0	0	0	0	0	0	0	0	0	0	0	0
CTGATCTCTATGCTAGAGTG	32.8752	59.8215	0	0	0	0	0	NaN	0	0	0	0	0	0	0	0	0	0	0	0	0	0	0	12.6024	0	0	0	0	0	0	0	0	0	0	0	0	0	0	0	0	0	NaN	0	0	NaN	151.192	0	0	NaN	0	0	0	0	0	0	0	0	0
CTGATCTTGGTACAGTTCAT	26.7044	0	0	0	0	0	0	0	0	58.8045	0	0	0	0	0	0	0	0	0	0	0	0	0	43.4149	0	0	0	0	0	0	0	0	0	0	0	0	0	0	0	0	0	0	0	0	0	13.9741	0	0	NaN	0	0	0	0	0	0	0	0	0
CTGATCTTTTAGTAGATAAT	12.7807	0	0	0	0	0	0	0	0	0	0	0	0	0	0	0	0	0	0	0	0	0	0	0	0	0	0	0	0	0	0	0	0	0	0	0	0	0	0	0	0	0	0	0	0	131.495	0	0	0	0	0	0	0	0	0	0	0	0
CTGATGAGTGCGCCTTGAGA	25.4166	0	0	0	0	42.8346	0	0	0	0	0	0	0	0	0	0	0	0	0	0	0	0	0	NaN	0	0	NaN	0	0	0	0	0	0	124.284	0	0	0	0	0	0	0	26.7722	0	0	0	47.7824	0	0	0	0	0	0	0	0	0	0	0	0
CTGATGATACATATCCGACT	16.8935	0	0	0	0	23.2648	0	0	0	0	0	0	0	0	0	0	0	0	0	0	0	0	0	0	0	0	0	0	0	0	0	9480.37	0	0	0	0	0	0	0	0	0	0	0	0	0	0	0	0	0	0	0	0	0	0	0	0	0	0
CTGATGGCATAAGAAATTGT	48.2494	65.7573	0	12.789	18.6484	0	18.9791	0	16.5609	23.0706	0	0	0	0	0	0	0	0	0	0	0	4518.24	0	0	0	0	752.415	0	0	NaN	0	0	0	0	0	0	0	0	0	0	NaN	0	134.037	23.257	0	0	0	0	NaN	0	0	0	0	0	0	0	0	0
CTGATGGGCACCTAAAAAGT	13.3116	0	0	0	0	0	0	0	0	0	34.6786	0	0	0	0	0	0	0	0	0	0	0	0	0	0	0	0	0	0	122.566	0	0	0	0	0	0	0	0	0	0	0	0	0	0	0	0	0	0	NaN	0	0	0	0	0	0	0	0	0
CTGATGTATATTGAGTAGTC	21.4052	0	0	0	0	0	10.3945	31.6943	NaN	0	0	0	0	0	0	0	0	0	0	0	0	0	0	0	0	0	0	0	0	35.1575	0	0	0	0	0	0	0	0	0	0	0	0	0	0	0	0	0	0	0	0	0	0	0	0	0	0	0	0
CTGATTAATATAGGGAACGC	20.2957	0	0	0	0	0	14.415	33.1822	0	2180.13	0	0	0	0	0	0	0	0	0	0	0	0	0	0	0	0	NaN	0	0	0	0	0	0	0	0	0	0	617.57	0	0	0	0	0	0	0	0	0	0	0	0	0	0	0	0	0	0	0	0
CTGATTACTGGCATATGCCT	21.4459	0	60.2789	0	0	0	0	0	25.2524	0	0	0	0	0	0	0	0	0	0	0	0	0	0	0	0	0	25.1398	0	0	0	0	0	0	0	0	0	0	0	0	0	0	0	0	0	0	0	0	0	0	0	0	0	0	0	0	0	0	0
CTGATTATCTATGGCGAAAT	35.612	0	0	0	0	16.8044	NaN	20.2305	0	15.2503	0	0	0	0	0	0	0	0	0	0	0	0	0	0	0	0	0	0	0	0	0	0	0	0	0	0	0	0	0	0	0	0	0	0	0	NaN	0	0	16.5789	0	0	0	0	0	0	0	0	0
CTGATTATTATATCTTAGTG	28.1194	0	0	0	0	0	0	46.9471	55.3367	0	0	0	0	0	0	0	0	0	0	0	0	0	0	16.2802	0	0	0	0	0	0	0	0	0	0	0	0	0	0	0	0	0	0	16.4806	0	0	NaN	124.684	0	0	0	0	0	0	0	0	0	0	0
CTGATTCTCGTAACTAGTTT	36.3275	0	0	0	14.0136	0	27.7633	14.4311	36.1832	11.3746	0	0	0	0	0	0	0	0	0	0	0	0	0	0	0	0	0	0	0	27.1297	0	0	0	0	0	0	0	0	0	0	0	20.5528	0	0	0	0	0	NaN	0	0	0	0	0	0	0	0	0	0
CTGATTGTCTTAGTATCCAT	16.7435	0	0	0	0	0	15.89	0	0	0	0	0	0	0	0	0	0	0	0	0	0	0	0	0	0	0	0	12.6435	0	0	0	0	0	0	0	0	0	0	0	0	0	0	0	0	0	0	56.3304	0	0	0	0	0	0	0	0	0	0	0
CTGATTTACGGGTGGCGTGT	17.0892	0	0	0	0	0	33.9506	37.8648	0	0	0	0	0	0	0	0	0	0	0	0	0	0	0	0	0	0	0	0	0	0	0	0	0	0	0	0	0	0	0	0	0	0	0	0	0	50.3947	0	0	0	0	0	0	0	0	0	0	0	0
CTGATTTATTTTAGTCCATC	16.017	0	0	0	0	0	0	NaN	0	0	0	0	0	0	0	0	0	0	0	0	0	0	0	0	0	0	0	0	0	117.03	0	0	0	0	0	0	0	0	0	0	0	0	0	0	0	0	0	0	0	0	0	0	0	0	0	0	0	0
CTGATTTATTTTTGCAATTG	25.5559	34.4112	0	0	47.3152	0	0	12.6862	0	0	0	0	0	0	0	0	0	0	0	0	0	0	0	0	0	0	11.9654	0	0	0	0	0	0	0	0	0	0	0	0	0	0	0	0	0	0	NaN	0	0	30.0221	0	0	0	69882.5	NaN	0	0	0	0
CTGATTTGCTCTAACATTTC	14.1097	0	0	0	165.784	0	0	62.3732	0	0	0	0	0	0	0	0	0	0	0	0	0	0	0	0	0	0	NaN	0	0	55.5035	0	0	0	0	0	0	0	0	0	0	0	0	0	0	0	0	0	0	0	0	0	0	0	0	0	0	0	0
CTGCAACCAGTTAATTATAA	62.4817	0	160.547	0	40.1036	48.987	29.9739	337.832	22.1966	13.1876	0	0	0	0	0	0	0	0	0	0	0	0	0	0	0	0	40.0486	0	0	26.7432	0	0	0	0	0	0	0	0	0	0	0	NaN	0	NaN	0	15.804	0	0	NaN	0	0	0	0	0	0	0	0	0
CTGCAAGCCCTTTTTTTCTA	36.0486	0	0	0	0	0	92.0498	84.3237	0	0	0	0	0	0	0	0	0	0	0	0	0	0	0	0	0	0	13.3701	29.6266	0	NaN	0	0	0	0	0	0	0	0	0	0	0	0	0	0	31.8543	0	0	0	NaN	0	0	0	0	0	0	0	0	0
CTGCAATAAAGCACCTCAGA	20.407	0	0	0	0	0	0	NaN	26.08	29.1495	0	0	0	0	0	0	0	0	0	0	0	0	0	213.001	0	0	0	0	0	NaN	0	0	0	0	0	0	0	0	0	0	44.9704	NaN	0	0	0	0	0	0	0	0	0	0	0	0	0	0	0	0
CTGCAATATAGAACGATTAG	36.9495	0	13.5257	103.177	56.1795	380.59	0	26.8813	0	0	0	0	0	0	0	0	0	0	0	0	0	NaN	0	14.0945	0	62.8129	0	0	0	49.212	0	0	0	0	0	0	0	0	0	0	NaN	0	NaN	0	0	0	250.908	0	516.043	0	0	0	0	0	0	0	0	0
CTGCAATGTGCTATGGAGAT	42.0559	0	0	0	42.8284	0	17.4693	40.0057	0	13.7025	0	0	0	0	0	0	0	0	0	0	0	NaN	0	0	NaN	0	0	0	0	NaN	0	0	0	0	0	0	0	0	0	0	0	0	16.7641	0	0	0	0	0	0	0	0	0	0	0	0	0	0	0
CTGCAATTCGATTGAATCAG	13.1492	0	0	0	0	0	0	0	0	0	0	0	0	0	0	0	0	0	0	0	0	0	0	0	0	0	0	0	0	0	0	0	0	0	0	0	0	0	0	0	0	0	0	0	0	0	0	0	0	0	0	0	0	0	0	0	0	0
CTGCAATTGTTTAGTCGGGT	21.656	0	0	0	0	0	0	21.4865	0	0	0	0	0	0	0	0	0	0	0	0	0	0	0	0	0	0	27.4341	0	0	57.7178	0	0	0	0	0	0	0	0	0	0	0	0	0	0	0	0	0	0	0	0	0	0	0	0	0	0	0	0
CTGCACACTAAAAATTGTTT	52.5064	227.86	0	0	0	76.016	15.385	20.9218	11.7162	17.3193	0	0	0	0	0	0	0	0	0	0	0	0	0	147.805	0	0	NaN	0	391.449	20.6969	0	0	0	0	0	0	0	0	0	0	0	0	0	68.6183	23.631	NaN	0	0	28.1413	0	0	0	0	0	0	0	0	0
CTGCACATTCTTATTTCAAT	25.8717	0	0	0	0	0	0	NaN	NaN	0	0	0	0	0	0	0	0	0	0	0	0	0	0	16.7917	0	0	0	0	0	0	0	0	0	0	0	0	0	0	0	0	0	0	0	0	0	0	0	0	108.658	0	0	0	0	0	0	0	0	0
CTGCACTCACTGTTACAGGC	12.527	0	0	0	0	0	0	0	0	0	0	0	0	0	0	0	0	0	0	0	0	0	0	0	0	0	0	0	0	0	0	0	0	0	0	0	0	0	0	0	0	0	0	0	0	218.637	0	0	0	0	0	0	0	0	0	0	0	0
CTGCACTCAGTATCGTTTGA	21.3027	0	0	0	0	0	0	NaN	0	29.0184	0	0	0	0	0	0	0	0	0	0	0	0	0	15.8435	0	0	117.495	0	0	0	0	0	0	0	0	0	0	0	0	0	0	0	NaN	NaN	0	0	0	0	0	0	0	0	0	0	0	0	0	0
CTGCAGAAGTGCGCCGGTTG	28.0595	0	18.2428	51.8585	0	0	27.9243	NaN	0	0	0	0	0	0	0	0	0	0	0	0	0	0	0	0	0	0	0	0	0	0	0	0	0	0	0	0	0	0	0	0	0	0	0	0	0	22.1396	0	0	0	0	0	0	0	NaN	0	0	0	0
CTGCAGACATATGTAATTCT	56.0283	0	0	0	183.008	0	26.4455	80.8713	0	21.5228	71.5703	0	0	0	0	0	0	0	0	0	0	13.2852	0	14.4966	0	0	38.4139	0	0	14.5144	0	0	0	0	0	0	0	0	0	0	0	0	0	0	0	0	0	0	106.958	0	0	0	0	0	0	0	0	0
CTGCAGGACAACAAGTTTCT	17.6066	0	0	0	0	0	0	0	0	0	0	0	0	0	0	0	0	0	0	0	0	12.8108	0	11.5459	0	74.6609	0	0	0	0	0	0	0	0	0	0	0	0	0	0	0	0	0	NaN	0	55.5476	0	0	0	0	0	0	0	0	0	0	0	0
CTGCAGGGATGTTAAGCCGT	34.7196	0	0	0	0	0	0	0	0	0	0	0	0	0	0	0	0	0	0	0	0	0	0	NaN	0	0	0	0	0	NaN	0	0	0	0	0	0	0	0	0	0	0	0	501.634	0	0	NaN	0	0	48.321	0	0	0	0	0	0	0	0	0
CTGCATAAAATTGTCTCCGT	51.6106	0	0	0	43.8392	70.4935	0	18.8902	21.4422	3354.16	0	0	0	0	0	0	0	0	0	0	0	0	0	11.8016	0	0	0	0	0	17.0401	0	0	0	0	0	0	0	0	0	0	0	0	0	0	NaN	0	0	0	0	0	0	0	0	0	0	0	0	0
CTGCATAGTGAATTAGTCGA	25.5177	0	0	0	0	0	72.8182	18.5067	0	0	0	0	0	0	0	0	0	0	0	0	0	0	0	47.8935	0	0	NaN	161.722	0	0	0	0	0	0	0	0	0	0	0	0	0	32.3839	0	0	0	19.3822	53.5684	0	NaN	0	0	0	0	0	0	0	0	0
CTGCATCAACTCAGCGCCAT	39.8843	84.3983	0	0	28.2321	0	28.7771	28.2131	68.0875	NaN	0	0	0	0	0	0	0	0	0	0	0	0	0	0	0	0	0	0	27.9116	46.6202	0	0	0	0	0	0	0	0	0	0	0	0	NaN	0	18.7898	NaN	0	0	187.782	0	0	0	0	0	0	0	0	0
CTGCATCGCGATCGAATGTT	17.4695	71.7454	0	0	0	0	0	12.3237	0	0	0	0	0	0	0	0	0	0	0	0	0	0	0	0	0	0	0	0	0	14.3587	0	0	0	0	0	0	0	0	0	0	0	0	0	0	0	0	0	0	0	0	0	0	0	0	0	0	0	0
CTGCATGACGTCCGAGGGGT	14.6256	0	0	0	0	0	95.7611	0	0	0	0	0	0	0	0	0	0	0	0	0	0	0	0	0	0	0	NaN	0	0	0	0	0	0	0	0	0	0	0	0	0	0	0	0	0	0	0	0	0	0	0	0	0	0	0	0	0	0	0
CTGCATGCTCAAAATTATGG	19.303	0	0	0	0	0	NaN	NaN	32.1661	530.061	0	0	0	0	0	0	0	0	0	0	0	0	0	NaN	0	0	19.5143	0	0	NaN	0	0	0	0	0	0	0	0	0	0	0	0	0	0	0	112.365	0	0	33.6519	0	0	0	0	0	0	0	0	0
CTGCATGCTGGAGACATGGA	23.4234	0	0	0	0	0	16.9167	0	0	0	0	0	0	0	0	0	0	0	0	0	0	0	0	0	0	19.047	0	0	0	0	0	0	0	0	0	0	0	0	0	0	0	0	0	0	0	0	0	0	NaN	0	0	0	0	0	0	0	0	0
CTGCATGGATATAACCCCAT	19.3215	0	0	0	0	0	0	0	0	0	0	0	0	0	0	0	0	0	0	0	0	0	0	0	0	0	0	0	0	NaN	0	0	0	0	0	0	0	0	0	0	0	0	0	0	0	0	0	0	0	0	0	0	0	0	0	0	0	0
CTGCATGTAATGGTTTTTTA	52.9923	0	0	0	11.0907	66.4073	18.7485	59.9792	0	100.683	0	0	0	0	0	0	0	0	0	0	0	0	0	88.8725	0	0	NaN	0	NaN	11.6774	0	0	0	0	785.028	0	0	0	0	0	0	0	0	0	0	15.5104	0	0	16.2476	0	0	0	0	0	0	0	0	0
CTGCATGTATCAGAAGAATG	20.4312	373.916	0	0	0	17.7343	0	16.4415	0	0	0	0	0	0	0	0	0	0	0	0	0	0	0	0	0	0	0	0	0	0	0	0	0	0	0	0	0	0	0	0	0	0	0	0	0	0	0	0	NaN	0	0	0	0	0	0	0	0	0
CTGCATGTTGTACTCACTTT	14.5313	0	0	0	0	0	0	0	0	0	0	0	0	0	0	0	0	0	0	0	0	0	0	0	0	0	0	0	0	1018.99	0	0	0	0	0	0	0	0	0	0	0	0	0	0	0	0	0	0	0	0	0	0	0	0	0	0	0	0
CTGCATGTTTTAAAGTAATA	22.8007	0	0	15.9731	0	16.4945	0	0	0	0	0	0	0	0	0	0	0	0	0	0	0	0	0	0	320.772	0	0	0	0	0	0	0	0	0	0	0	0	0	0	0	0	0	0	0	12.7954	0	0	0	NaN	0	0	0	0	0	0	0	0	0
CTGCATTACTCAGGTATAAG	15.6862	0	0	0	0	0	0	NaN	0	0	0	0	0	0	0	0	0	0	0	0	0	0	0	0	0	0	0	0	0	0	0	0	0	0	0	0	0	0	0	0	0	0	0	0	0	0	0	0	NaN	0	0	0	0	0	0	0	0	0
CTGCATTATCTTATACATCG	13.7417	0	0	0	0	0	0	22.7003	0	0	0	0	0	0	0	0	0	0	0	0	0	0	0	0	0	0	0	0	0	19.7195	0	0	0	0	0	0	0	0	0	0	0	0	0	0	0	0	0	0	0	0	0	0	0	0	0	0	0	0
CTGCATTCTTTAAAGTGTCG	28.3245	33.8605	0	0	0	19.0592	0	74.2291	0	0	0	0	0	0	0	0	0	0	0	0	0	0	0	0	0	0	0	0	0	0	0	0	0	0	0	0	0	0	0	0	0	0	NaN	NaN	0	220.003	0	0	0	0	0	0	0	0	0	0	0	0
CTGCATTTAAAAAAGAAGTC	28.3705	0	0	0	0	0	0	0	0	17.9684	0	0	0	0	0	0	0	0	0	0	0	0	0	0	0	0	0	0	0	20.6217	0	0	0	0	0	0	0	0	0	0	0	0	14.1661	0	0	0	0	0	22.492	0	0	0	0	0	0	0	0	0
CTGCATTTATCGGTGTCTAA	30.1815	0	0	0	24.3552	0	0	144.34	65.6651	39.3382	0	0	0	0	0	0	0	0	0	0	0	0	0	0	0	0	0	0	0	14.373	0	0	0	0	0	0	0	0	0	0	0	0	41.3003	0	0	NaN	0	0	32.0022	0	0	0	0	0	0	0	0	0
CTGCCATAAGTTGTATACAA	13.2052	28.661	0	0	0	0	0	0	77.3081	0	0	0	0	0	0	0	0	0	0	0	0	0	0	0	0	0	0	0	0	0	0	0	0	0	0	0	0	0	0	0	0	0	0	0	0	0	0	0	NaN	0	0	0	0	0	0	0	0	0
CTGCCCTATACAACATCCCA	43.3209	0	0	0	0	0	NaN	26.8517	0	0	0	0	0	0	0	0	0	0	0	0	90.198	0	29.8293	NaN	0	0	11.5602	0	0	0	0	0	0	0	0	0	0	0	0	0	0	NaN	0	0	0	0	0	NaN	0	0	0	0	0	0	0	0	0	0
CTGCCCTTCATCCAAAATGC	13.0119	0	0	0	0	0	0	0	108.665	14.7386	0	0	0	0	0	0	0	0	0	0	0	0	0	0	0	0	0	0	0	0	0	0	0	0	0	0	0	0	0	0	0	0	0	0	27.3591	0	0	0	0	0	0	0	0	0	0	0	0	0
CTGCCCTTTTGGTAAATCCG	22.5585	0	NaN	0	0	0	NaN	0	0	NaN	0	0	0	0	0	0	0	0	0	0	0	0	0	0	0	0	13.1949	0	0	26.3333	0	0	0	0	0	0	0	0	0	0	0	NaN	0	0	0	0	0	0	0	0	0	0	0	0	0	0	0	0
CTGCCTGTATATCTAGGAAG	31.2173	0	0	70.3669	0	0	NaN	205.5	0	0	0	0	0	0	0	0	0	0	0	0	0	0	0	0	223.843	0	0	0	0	NaN	0	0	0	0	0	0	0	0	0	0	0	0	0	0	0	0	0	0	0	0	0	0	0	0	0	0	0	0
CTGCCTTAAAATAAATTGTT	28.1767	0	0	0	0	0	0	0	0	29.2743	0	0	0	0	0	0	0	0	0	0	15.2268	0	0	0	0	0	0	0	0	NaN	0	0	0	0	0	0	0	0	0	0	NaN	0	0	0	26.2051	0	0	0	0	0	0	0	0	0	0	0	0	0
CTGCGACTTTCATATATACA	20.3848	0	0	0	100.859	0	0	0	0	0	0	0	0	0	0	0	0	0	0	0	0	0	0	0	24.2088	0	0	0	0	NaN	0	0	0	0	0	0	0	0	0	0	0	0	0	0	0	0	0	0	0	0	0	0	0	0	0	0	0	0
CTGCGAGTAGGTAGCAAGAA	25.8565	0	0	0	0	0	NaN	22.8182	0	13.1783	0	0	0	0	0	0	0	0	0	0	134.004	0	0	14.2788	0	0	0	0	0	NaN	0	0	0	0	0	0	0	0	0	0	0	NaN	0	2990.55	0	27.2976	0	0	0	0	0	0	0	0	0	0	0	0
CTGCGAGTGAACGAACGGAG	40.4173	15.7254	0	42.7919	0	0	49.8058	33.7805	0	259.331	0	0	0	3104.69	0	0	0	0	0	0	0	NaN	0	0	0	0	0	0	NaN	0	0	0	0	0	0	0	0	0	0	0	0	0	0	0	0	0	NaN	0	0	0	0	0	0	0	0	0	0	0
CTGCGATTAGCCATGTAAAT	30.1774	0	0	0	0	0	0	19.337	0	NaN	0	0	0	0	0	0	0	0	0	0	0	0	0	0	0	0	0	0	0	NaN	0	0	0	0	0	0	0	0	0	0	NaN	0	20.5971	0	30.3175	NaN	0	0	NaN	0	0	0	0	0	28989.7	82.9298	0	0
CTGCGATTTGTTTGATAGAG	27.6931	0	739.932	31.5156	0	14.7623	NaN	51.432	0	0	0	0	0	0	0	0	0	0	0	0	0	0	0	0	0	0	0	0	0	0	0	0	0	0	0	0	0	0	0	0	0	0	0	0	0	0	0	22.9883	0	0	0	0	0	0	0	0	0	0
CTGCGCTATCGGTATATAGA	21.8686	0	0	0	NaN	0	0	24.5842	0	0	0	0	0	0	0	0	0	0	0	0	16.002	0	0	0	NaN	0	0	0	0	0	0	0	0	0	0	0	0	0	0	0	0	0	0	0	378.596	0	0	0	0	0	0	0	0	0	0	0	0	0
CTGCGGTCATATTCTATTAG	23.9447	0	0	0	0	0	0	22.8815	0	31.543	0	0	0	0	0	0	0	0	0	0	0	0	0	0	0	0	0	0	0	23.5696	0	0	0	0	0	0	0	0	0	0	0	0	0	0	399.467	102.809	22.5569	0	0	0	0	0	0	0	0	0	0	0
CTGCGGTTAGTAATTGTCAT	21.498	0	0	0	0	0	0	0	0	0	0	0	0	0	0	0	0	0	0	0	0	0	0	NaN	0	0	0	145.5	0	0	0	0	0	0	0	0	0	0	0	0	0	0	0	0	NaN	264.038	0	0	0	0	0	0	0	0	0	0	0	0
CTGCGTATAAGTTCGGCTTT	18.3085	0	0	NaN	0	0	0	0	0	0	0	0	0	0	0	0	0	0	0	0	0	0	0	0	0	0	0	0	0	0	0	0	0	0	0	0	0	0	0	0	0	0	0	0	343.131	0	0	0	0	0	0	0	0	0	0	0	0	0
CTGCGTCTTGATTACCATTT	52.0636	0	0	0	0	0	40.438	39.1965	0	12.214	0	0	0	0	0	0	0	0	0	0	0	NaN	0	0	0	NaN	0	11.1233	0	53.5168	0	0	0	0	0	0	0	0	0	0	186.916	14.3418	0	NaN	0	18.8167	0	0	22.9206	0	0	0	0	0	0	0	0	0
CTGCGTGGTTATTATCTGTA	13.611	0	0	0	0	0	0	0	0	0	0	0	0	0	0	0	0	0	0	0	0	0	0	0	0	0	0	0	0	0	0	0	0	0	0	0	0	0	0	0	0	NaN	25.5862	0	NaN	40.923	0	0	0	0	0	0	0	0	0	0	0	0
CTGCGTGTTAATCAATTTAT	197.658	0	34.0754	54.3418	0	26.5427	75.5505	57.8969	34.3815	24.4374	0	0	0	0	0	0	0	0	0	0	0	27.5076	53.7993	36.0226	0	0	47.9716	0	0	80.4675	0	0	0	0	0	0	0	0	0	0	NaN	NaN	89.4702	NaN	0	268.476	112.201	0	0	0	0	0	0	0	0	0	0	0
CTGCGTGTTTACGGTTATTT	30.747	0	26.4435	12.4658	0	0	NaN	13.2173	0	14.542	0	0	0	0	0	0	0	0	0	0	0	38.3629	0	0	0	0	0	0	0	0	0	0	0	0	0	0	0	0	0	0	NaN	29.1875	0	0	0	0	23487.6	0	0	0	0	0	0	0	0	0	0	0
CTGCGTTATTAGGAAGACGC	14.4093	0	0	0	12.3359	0	21.7461	13.7062	0	0	0	0	0	0	0	0	0	0	0	0	0	0	0	0	0	0	0	0	0	0	0	0	0	0	0	0	0	0	0	0	0	0	18.9012	0	0	0	0	0	NaN	0	0	0	0	0	0	0	0	0
CTGCGTTTGATTTTCGAATG	43.3969	23.2161	0	0	0	0	13.9319	17.4741	0	0	0	0	0	0	0	0	0	0	0	0	0	0	0	0	0	0	0	0	0	0	0	0	0	0	0	0	0	0	0	0	0	0	0	0	0	0	0	0	NaN	0	0	0	0	0	0	0	0	0
CTGCTAATTCTAGTTTTGTG	18.3365	0	0	0	0	0	0	15.316	0	0	0	0	0	0	0	0	0	0	0	0	0	0	0	11.1092	0	0	0	0	0	0	0	0	0	0	0	0	0	0	0	0	0	0	0	0	0	36.6158	0	0	0	0	0	0	0	0	0	0	0	0
CTGCTACATGCGTTATTTTA	18.3201	0	0	0	46.5344	0	0	0	0	0	0	0	0	0	0	0	0	0	0	0	0	0	0	0	0	0	61.0668	0	0	0	0	0	0	0	0	0	0	0	0	0	0	0	NaN	0	0	0	0	0	0	0	0	0	0	0	0	0	0	0
CTGCTACTGGACTGTTTAAA	15.1235	0	0	0	0	0	0	NaN	0	27.5362	0	0	0	0	0	0	0	0	0	0	0	0	0	0	0	0	0	0	270.779	25.4992	0	0	0	0	0	0	0	0	0	0	0	0	0	0	0	0	0	0	0	0	0	0	0	0	0	0	0	0
CTGCTACTTCGACATCCTAC	18.5779	0	0	0	0	0	140.602	0	0	0	0	0	0	0	0	0	0	0	0	0	0	0	0	0	0	0	0	0	0	0	0	0	0	0	0	0	0	0	0	0	0	0	0	0	0	NaN	0	0	0	0	0	0	0	0	0	0	0	0
CTGCTAGAATATCTGATTAG	12.6671	0	0	0	0	0	0	13.6008	0	0	0	0	0	0	0	0	0	0	0	0	0	0	0	0	0	0	0	0	0	27.1602	0	0	0	0	0	0	0	0	0	0	0	0	0	0	0	0	62.6124	0	0	0	0	0	0	0	0	0	0	0
CTGCTAGAGACAGCATTTTT	19.5965	0	0	0	0	35.971	0	0	0	0	0	0	0	0	0	0	0	0	0	0	0	0	0	0	0	0	0	0	0	0	0	0	0	0	0	0	0	0	0	0	0	0	166.138	0	0	0	0	0	0	0	0	0	0	0	0	0	0	0
CTGCTAGATTGAATATCGTG	25.8077	0	0	0	0	0	0	NaN	0	0	0	0	0	0	0	0	0	0	0	0	0	0	0	NaN	0	0	NaN	0	0	0	0	0	0	0	0	0	0	0	0	0	0	0	0	27.0823	0	NaN	0	0	0	0	0	0	0	0	0	0	0	0
CTGCTAGCTATGGGTTTTCC	23.9274	0	0	0	0	0	0	0	0	0	0	0	0	0	0	0	0	0	0	0	0	0	0	22.9466	0	0	0	0	0	74.9097	0	0	0	0	0	0	0	0	0	0	0	0	0	0	0	0	59.0437	0	0	0	0	0	0	0	0	0	0	0
CTGCTATAGTCGTATGCACG	12.3702	16.6923	0	0	0	92.956	0	0	0	0	0	0	0	0	0	0	0	0	0	0	0	0	0	0	0	0	0	0	0	0	0	0	0	0	0	0	0	0	0	0	0	0	14.0897	0	0	0	0	0	0	0	0	0	0	0	0	0	0	0
CTGCTATTGACATGCCTATA	27.332	26.1766	0	0	0	124.847	0	12.0793	33.0669	0	0	0	0	0	0	0	0	0	0	0	0	0	0	0	37.0776	0	12.1681	0	0	0	0	0	0	0	0	0	0	0	0	0	NaN	0	0	0	0	NaN	0	0	0	0	0	0	0	0	0	0	0	0
CTGCTATTTATCTATTTGAT	50.4724	0	0	0	NaN	171.855	71.4695	42.1974	0	0	0	0	0	0	0	0	0	0	0	0	0	0	0	0	54.3008	17.4962	NaN	0	0	0	0	0	0	0	0	0	0	0	0	0	726.148	0	251.812	0	0	0	0	0	85.1789	0	0	0	0	0	0	0	0	0
CTGCTCAGATTTCGGTCAGG	16.6572	0	0	0	0	0	0	0	30.3828	0	0	0	0	0	0	0	0	0	0	0	0	0	0	0	0	0	0	0	0	26.0576	0	0	0	0	0	0	0	0	0	0	NaN	0	0	0	29.779	0	0	0	0	0	0	0	0	0	0	0	0	0
CTGCTCTAACTTAAAATGTA	44.0513	0	0	0	33.5633	0	0	11.4724	NaN	19.3883	0	0	0	0	0	0	0	0	0	0	0	0	0	0	0	0	0	0	0	0	0	0	0	0	0	0	0	0	0	0	0	342.039	68.2791	310.58	0	NaN	0	0	30.0202	0	0	0	0	0	0	0	0	0
CTGCTCTGTAGTAAGTGGTG	44.4077	0	0	0	0	0	0	14.0054	18.7214	12.1516	0	0	0	53.9526	0	0	0	0	0	0	0	17.0744	0	0	14.6123	0	NaN	0	0	NaN	0	0	0	0	0	0	0	0	0	0	171.882	0	25.1548	0	0	0	0	0	0	0	0	0	0	0	0	0	0	0
CTGCTGAGATCCGCGGTGAT	23.4417	0	0	0	0	0	0	22.7214	0	NaN	0	0	0	0	0	0	0	0	0	0	0	0	0	0	0	0	0	0	0	NaN	0	0	0	0	0	0	0	0	0	0	0	0	0	0	0	0	0	0	0	0	0	0	0	0	0	0	0	0
CTGCTGCGATGACTAAAAAT	27.8072	0	14.7476	0	0	296.159	0	14.292	0	0	0	0	0	0	0	0	0	0	0	0	0	0	0	0	0	0	0	0	0	0	NaN	0	0	0	0	0	0	0	0	0	NaN	0	0	0	0	0	0	0	0	0	0	0	0	0	0	0	0	0
CTGCTGCTGGACAAACTACT	20.1302	0	0	0	0	0	11.8347	0	0	0	0	0	0	0	0	0	0	0	0	0	0	0	0	0	0	0	0	0	46.1766	0	0	0	0	0	0	0	0	0	0	0	NaN	0	0	0	0	0	0	0	0	0	0	0	0	0	0	0	0	0
CTGCTGGGGCGATTATCACG	55.6304	14.9666	42.1423	0	0	90.6912	78.3742	27.9811	0	104.028	0	0	0	0	0	0	0	0	0	0	0	28.4795	0	16.6822	0	0	0	0	NaN	87.4336	0	0	0	0	0	0	0	0	0	0	0	0	151.104	0	0	NaN	0	0	0	0	0	0	0	0	0	0	0	0
CTGCTGGTGGTTTGCCTTGC	33.6883	273.534	0	0	19.1105	0	0	0	16.7861	22.4246	0	0	0	0	0	0	0	0	0	0	0	0	0	0	0	0	35.4842	0	0	NaN	0	0	0	0	0	0	0	0	0	0	0	0	0	120.402	0	24.9188	0	0	NaN	0	0	0	0	0	0	0	0	0
CTGCTGTATTAACACGCGGA	13.2881	0	0	0	0	0	0	0	0	0	0	0	0	0	0	0	0	0	0	0	0	0	0	0	0	0	0	0	0	0	0	0	0	0	0	0	0	0	0	0	0	0	0	0	0	0	0	0	0	0	0	0	0	0	0	0	0	0
CTGCTGTCTGTGGACGTGTT	48.0155	0	230.045	0	49.6052	0	NaN	32.8831	29.4215	27.92	0	0	0	0	0	0	0	0	0	0	0	0	0	NaN	0	NaN	0	0	26.8664	0	0	0	0	0	0	0	0	0	0	0	0	NaN	0	59.2394	93.7198	0	0	0	0	0	0	0	0	0	0	0	0	0
CTGCTGTCTTCTTAGCTTGG	27.189	0	0	0	26.1765	0	0	0	0	0	0	0	0	0	0	0	0	0	0	0	0	0	0	0	0	0	0	0	15.6521	224.985	0	0	0	0	0	0	0	0	0	0	0	0	NaN	0	51.3361	119.222	0	3038.18	0	0	0	0	0	0	0	0	0	0
CTGCTGTTTATTCGGCTTGC	21.9616	0	0	0	0	0	0	0	0	0	0	0	0	0	0	0	0	0	0	0	0	0	0	0	0	0	24.477	0	0	NaN	0	0	0	0	0	0	0	0	0	0	0	0	NaN	0	13.8327	0	0	0	0	0	0	0	0	0	0	0	0	0
CTGCTTAAATTACCTAATTT	34.6488	0	0	0	0	0	0	25.3301	0	0	0	0	0	0	0	0	0	0	0	0	0	0	0	0	0	0	NaN	39.5701	0	20.6826	0	0	0	0	0	0	0	0	0	0	78.0899	0	0	0	0	NaN	0	0	18.1978	0	0	0	0	0	0	0	0	0
CTGCTTAATTGCTGCCATAG	27.2718	0	0	0	0	58.5207	14.6365	19.9439	0	0	0	0	0	0	0	0	0	0	0	0	0	0	0	0	0	0	0	0	0	0	0	0	0	0	0	0	0	0	0	0	0	0	50.3983	0	0	0	0	0	0	0	0	0	0	0	0	0	0	0
CTGCTTAGTCCCTCTTTAGT	15.0955	0	0	0	0	16.3972	0	NaN	0	0	0	0	0	0	0	0	0	0	0	0	1615.44	0	0	0	0	0	0	0	0	0	0	0	0	0	0	0	0	0	0	0	0	0	0	0	0	0	0	0	NaN	0	0	0	0	0	0	0	0	0
CTGCTTCGAAAGATTGCTGT	26.4242	0	0	0	0	0	0	11.6536	0	0	0	0	0	0	0	0	0	0	0	0	0	0	0	15.1142	0	0	0	0	0	30.699	0	0	0	0	0	0	0	0	0	0	0	0	0	0	0	0	216.327	0	0	0	0	0	0	0	0	0	0	0
CTGCTTTAGTATAATATTGA	15.007	0	0	0	39.7302	0	11.8347	211.113	0	0	0	0	0	0	0	0	0	0	0	0	0	0	0	0	0	0	0	0	0	0	0	0	0	0	0	0	0	0	0	0	0	0	0	0	0	0	0	0	12.4503	0	0	0	0	0	0	0	0	0
CTGCTTTGAATATTTCTTGC	23.6396	0	0	0	0	0	0	0	0	0	0	0	0	0	0	0	0	0	0	0	0	0	0	0	0	0	0	0	0	0	0	0	0	0	0	0	0	0	0	0	0	0	0	0	0	0	0	0	71.5084	0	0	0	0	0	0	0	0	0
CTGCTTTTCTTAATAATTCA	36.9302	0	0	0	0	NaN	0	0	0	0	0	0	0	0	0	0	0	0	0	0	0	0	0	0	0	0	NaN	0	0	26.2833	0	0	0	0	0	0	0	0	0	0	0	0	0	0	0	NaN	0	0	37.612	0	0	0	0	0	0	0	0	0
CTGCTTTTTATTGTTAGTTT	25.3912	0	0	0	0	0	0	17.3687	0	0	0	0	0	0	0	0	0	0	0	0	0	0	0	138.88	0	0	NaN	0	0	0	0	0	0	0	0	0	0	0	0	0	0	0	NaN	0	NaN	0	0	0	0	0	0	0	0	0	0	0	0	0
CTGGAAACAGTTGAAATCGT	24.5135	0	0	0	0	0	0	NaN	0	0	0	0	0	0	0	0	0	0	0	0	0	0	0	0	0	0	0	0	0	0	0	0	0	0	0	0	0	0	0	0	NaN	0	0	0	18.0591	0	0	0	0	0	0	0	0	0	1435.67	0	0	0
CTGGAAAGTCTAACCCGCAC	17.4281	0	0	0	31.3621	0	0	0	0	0	0	0	0	0	0	0	0	0	0	0	0	NaN	0	0	0	0	0	0	0	0	0	0	0	0	0	0	0	0	0	0	0	13.4036	NaN	0	0	0	0	0	62.759	0	0	0	0	0	0	0	0	0
CTGGAAATTATCTTTATGCA	28.59	0	0	0	0	0	0	13.3016	0	0	0	0	0	0	0	0	0	0	0	0	0	NaN	0	0	0	0	0	0	36.9281	0	0	0	0	0	0	0	0	0	0	0	0	0	NaN	0	0	0	0	0	0	0	0	0	0	0	0	0	0	0
CTGGAAGTACCCTAGTCCAT	14.2892	0	0	0	0	0	0	0	0	0	0	0	0	0	0	0	0	0	0	0	0	0	0	0	0	0	0	0	0	NaN	0	0	0	0	0	0	0	0	0	0	0	47.4296	0	0	0	0	0	0	0	0	0	0	0	0	0	0	0	0
CTGGAATATGATTGCAGAGA	32.9445	0	0	30.1653	0	0	93.7592	19.5815	47.1506	0	0	0	0	0	0	0	0	0	0	0	0	0	14.0394	34.8945	0	0	0	0	0	0	0	0	0	0	0	0	0	0	0	0	0	117.783	0	0	0	0	0	NaN	0	0	0	0	0	0	0	0	0	0
CTGGAATGCCTTAAGTGTGT	34.911	0	0	0	0	102.082	0	22.7424	NaN	14.9258	0	0	0	0	0	0	0	0	0	0	0	26.265	0	0	0	0	NaN	0	0	NaN	0	0	0	0	0	0	0	0	0	0	0	0	0	0	0	NaN	0	0	NaN	0	0	0	0	0	0	0	0	0
CTGGAATTATTATGTTTACT	33.7063	0	0	0	45.287	0	0	31.353	0	0	0	0	0	0	0	0	0	0	0	0	0	0	0	0	38.5175	0	0	0	785.603	47.0068	0	0	0	0	0	0	0	0	0	0	0	0	0	0	0	0	0	0	NaN	0	0	0	0	0	0	0	0	0
CTGGACAGACTCAGGCAGAT	18.4373	0	0	0	0	0	40.7252	NaN	0	10.5975	0	0	0	0	0	0	0	0	0	0	0	0	0	0	0	0	0	0	29.5706	0	0	0	0	0	0	0	0	0	0	0	0	0	0	43.108	0	0	0	0	0	0	0	0	0	0	0	0	0	0
CTGGACTAGTGATGCATACA	17.7269	0	0	0	0	572.325	0	0	0	0	0	0	0	0	0	0	0	0	0	0	0	0	0	52.8824	0	0	0	0	0	NaN	0	0	0	0	0	0	0	0	0	0	0	0	0	0	0	0	0	0	0	0	0	0	0	0	0	0	0	0
CTGGAGAACTTCGCGAAATG	31.5368	0	0	0	35.2411	0	16.364	37.9491	0	0	0	0	0	0	0	0	0	0	0	0	0	0	0	0	0	NaN	0	0	0	NaN	0	0	0	0	0	3609.59	0	0	0	0	0	NaN	0	0	0	57.9481	0	0	0	0	0	0	0	0	0	0	0	0
CTGGAGACAGGGGGAGTTCA	27.327	0	0	688.777	23.5722	0	0	18.1865	16.5243	0	0	0	0	0	0	0	0	0	0	0	0	0	0	0	0	105.97	0	0	0	0	0	0	0	0	0	0	0	0	0	0	0	0	113.015	0	0	0	0	0	NaN	0	0	0	0	0	0	0	0	0
CTGGAGGAAATGGATTAGAG	104.63	0	12.9847	0	22.4431	147.672	46.6343	69.7192	88.0869	24.9492	0	0	0	0	0	0	0	0	0	0	0	0	0	NaN	0	74.2255	11.7491	0	0	41.4509	0	0	0	0	0	0	0	0	0	0	47.3005	NaN	0	0	32.1602	42.2925	34.9888	NaN	0	0	0	0	0	0	0	0	0	0
CTGGAGGGCCAAGCTGTACG	18.7542	0	0	0	0	0	105.168	14.92	0	17.129	0	0	0	0	0	0	0	0	0	0	0	0	0	0	0	0	0	0	0	NaN	0	0	0	0	0	0	0	0	0	0	0	0	0	0	0	0	0	0	0	0	0	0	0	0	0	0	0	0
CTGGAGGGTTTTACATCGAT	48.2607	1315.6	0	0	0	21.5166	0	57.9141	25.5747	0	0	0	0	0	0	0	0	0	0	0	0	12.5548	0	392.1	0	38.5918	0	0	0	0	0	0	0	0	0	0	0	0	0	0	0	252.522	17.8388	0	0	0	385.683	0	0	0	0	0	0	0	0	0	0	0
CTGGAGGTGAAATGACTCTT	57.2086	0	25.0908	0	0	0	0	77.6049	48.9522	NaN	0	0	0	0	0	0	0	0	0	0	14.5458	0	0	NaN	0	0	NaN	0	0	0	0	0	0	0	0	0	0	0	0	0	73.4232	0	23.8213	0	0	247.645	0	0	NaN	0	0	0	0	0	0	0	0	0
CTGGAGTTGTATGTCGCGGA	32.6731	0	0	0	0	0	12.9181	65.3569	0	0	0	0	0	0	0	0	0	0	0	0	0	0	0	0	0	63.4869	0	0	0	0	0	0	0	0	0	0	0	0	0	0	0	0	0	NaN	0	NaN	0	0	0	374.369	0	0	0	0	0	0	0	0
CTGGATAGAGCCATATTATT	17.3363	0	0	0	0	0	0	59.0646	0	329.291	0	0	0	0	0	0	0	0	0	0	0	0	0	0	0	0	0	0	0	0	0	0	0	0	0	0	0	0	0	0	0	28.9007	0	0	0	0	0	0	0	0	0	0	0	0	0	0	0	0
CTGGATAGGGAAATCAATTT	62.5994	0	0	0	0	55.8426	30.3436	45.5607	0	0	0	0	0	0	0	0	0	0	0	0	0	0	0	40.0655	0	0	NaN	0	159.573	NaN	0	0	0	0	0	0	0	0	0	0	NaN	NaN	0	0	0	0	0	0	59.2844	0	0	0	0	0	0	0	0	0
CTGGATCACTATGATGTGAG	14.5617	0	74.385	0	10.772	0	0	NaN	13.6882	0	0	0	0	0	0	0	0	0	0	0	0	0	0	0	0	0	0	0	0	0	0	0	0	0	0	0	0	0	0	0	0	0	0	0	0	0	0	0	NaN	0	0	0	0	0	0	0	0	0
CTGGATGTTCCAATATTTGA	41.6078	0	0	0	10.5694	0	0	16.3572	25.1243	0	27.3931	0	0	0	0	0	0	0	0	0	0	0	0	0	23.4295	0	0	0	0	39.5965	0	0	0	0	0	0	1746.25	0	0	0	0	0	0	0	0	NaN	0	0	NaN	0	0	0	0	0	0	0	0	0
CTGGATTGTTGAAACGAATC	14.8786	0	0	0	0	0	0	0	0	0	0	0	0	0	0	0	0	0	0	0	0	0	0	0	0	0	0	0	NaN	NaN	0	0	0	0	0	0	0	0	0	0	0	0	0	0	0	0	0	0	0	0	0	0	0	0	0	0	0	0
CTGGATTTCTAGGGGCGGTC	21.1759	0	0	0	0	0	0	14.92	0	0	0	0	0	0	0	0	0	0	0	0	0	NaN	0	0	0	0	0	0	0	0	0	0	0	0	0	0	0	0	0	0	0	0	13.0026	0	0	0	45.4893	0	0	0	0	0	0	0	36.9971	0	0	0
CTGGCAAGCCAGCTTATAAA	38.7124	0	0	0	79.8064	0	10.5555	40.6337	39.2811	NaN	0	0	0	0	5099.1	0	0	0	0	0	0	0	0	0	0	0	46.0213	0	0	NaN	0	0	0	0	0	0	0	0	0	0	0	0	75.0824	0	0	0	0	0	NaN	0	0	0	0	0	0	0	0	0
CTGGCAATGAAGCTCGGCTT	17.2038	0	0	0	0	0	0	84.968	0	0	0	0	0	0	0	0	0	0	0	0	0	0	0	0	0	0	0	0	0	NaN	0	0	0	0	0	0	0	0	0	0	0	0	0	0	13.9479	17.3571	0	NaN	NaN	0	0	0	0	0	0	0	0	0
CTGGCAATGATTTTAGTTTC	29.2661	0	0	0	0	0	0	0	0	NaN	0	0	0	0	0	0	0	0	0	0	0	0	0	57.2906	0	0	0	0	0	53.4468	0	0	0	0	0	0	0	0	0	0	0	0	0	0	0	0	0	0	NaN	0	0	0	0	0	0	0	0	0
CTGGCAATTGACGTATCTGC	41.7844	155.028	1083.56	0	0	0	32.0711	57.0963	19.6955	0	0	0	0	0	0	0	0	0	0	0	0	0	0	NaN	192.917	0	20.2905	0	NaN	0	0	0	0	0	0	0	0	0	0	0	0	0	31.3863	21.1569	0	0	0	0	0	0	0	0	0	0	0	0	0	0
CTGGCAGTTAATAAAGCGAT	18.1404	0	0	0	0	0	0	40.8235	0	0	0	0	0	0	0	0	0	0	0	0	0	0	0	0	0	18.0956	0	0	0	0	0	0	0	0	0	0	0	0	0	0	NaN	0	0	0	0	0	0	0	0	0	0	0	0	0	0	0	0	0
CTGGCATGTTTTTTGTATCT	27.3382	0	0	0	284.369	51.7402	0	20.2641	0	0	0	0	0	0	0	0	0	0	0	0	0	0	0	0	0	23.2935	0	0	NaN	16.0788	0	0	0	1385.55	0	0	0	0	0	0	0	157.89	61.111	0	34.544	29.9099	0	0	0	0	0	0	0	0	0	0	0	0
CTGGCCAACTTGTATACTCA	32.8705	0	0	0	45.2914	0	0	15.3793	0	0	0	0	0	0	0	0	0	0	0	0	0	0	0	0	0	0	NaN	0	0	NaN	0	0	0	0	0	0	0	0	0	0	0	0	0	565.031	0	0	0	0	0	0	0	0	0	0	0	0	0	0
CTGGCCATAGCATAGCATAC	14.5259	0	0	0	0	0	0	NaN	0	0	0	0	0	0	0	0	0	0	0	0	0	0	0	0	0	0	0	0	0	0	0	0	0	0	0	0	0	0	0	0	0	0	0	0	0	0	0	0	0	0	0	0	0	0	0	0	0	0
CTGGCTAACTGTTTCTATAA	14.0175	0	NaN	0	0	0	0	NaN	0	275.427	0	0	0	0	0	0	0	0	0	0	0	0	0	0	0	0	0	0	0	0	0	0	0	0	0	0	0	0	0	0	0	51.9205	0	0	0	0	0	0	0	0	0	0	0	0	0	0	0	0
CTGGCTACTCATACTGGGAT	56.5148	0	10.9512	13.7607	17.4919	0	NaN	58.2593	26.6275	0	0	0	0	0	0	0	0	0	0	0	0	0	0	0	0	0	0	0	587.336	31.6135	0	0	0	0	0	0	0	0	0	0	214.965	0	0	98.3882	15.908	24.1314	0	209.883	34.3809	0	0	0	0	0	0	0	0	0
CTGGCTCTAATACTAGTCGT	21.0146	NaN	0	0	0	0	0	14.6966	0	0	0	0	0	0	0	0	0	0	0	0	0	0	0	10.9998	0	0	0	0	0	NaN	0	0	0	0	0	0	0	0	0	0	0	0	0	46.6389	0	14.5229	0	0	0	0	0	0	0	0	0	0	0	0
CTGGCTGGTGTTTGAACGAC	14.8713	0	0	0	0	0	0	0	0	0	0	0	0	0	0	0	0	0	0	0	0	0	0	0	0	0	0	0	0	0	0	0	0	0	0	0	0	0	0	0	0	0	0	NaN	0	NaN	0	0	0	0	0	0	0	0	0	0	0	0
CTGGCTTACTCACATTCTCT	17.4685	0	0	0	0	0	0	0	0	0	0	0	0	0	0	0	0	0	0	0	0	0	0	0	0	0	0	0	0	0	0	0	0	0	0	0	0	0	0	0	0	0	0	0	0	0	0	0	0	0	0	0	0	0	0	0	0	0
CTGGCTTATCGTGAGTGGCT	24.7595	0	0	0	0	0	0	NaN	0	0	0	0	0	0	0	0	0	0	0	0	0	0	0	18.7205	0	0	0	0	0	93.8132	0	0	0	0	0	0	0	0	0	0	0	0	0	0	0	0	0	0	0	0	0	0	0	0	0	0	0	0
CTGGCTTTCTTTATGATCGT	46.8404	0	0	0	0	0	80.6415	100.882	0	2886.12	0	0	0	0	0	0	0	0	0	0	0	756.778	0	28.3711	0	0	0	0	0	0	0	0	0	0	72.2269	0	0	0	0	0	0	0	111.233	0	0	57.833	0	0	0	0	0	0	0	0	0	0	0	0
CTGGGAAATAGTTTTTAGGC	38.8497	346.937	0	12.6817	0	0	29.0773	17.2718	0	17.8966	0	0	0	0	0	0	0	0	0	0	0	0	0	0	0	0	0	0	NaN	0	0	0	0	0	0	0	0	0	0	0	34.3537	NaN	0	0	288.723	NaN	0	0	0	0	0	0	0	0	0	0	0	0
CTGGGACCGTAATTATTCGC	13.4862	14.4458	0	0	0	0	0	11.249	0	0	0	0	0	0	0	0	0	0	0	0	0	0	0	0	0	0	0	0	0	NaN	0	0	0	0	0	0	0	0	0	0	0	0	0	0	0	0	0	NaN	0	0	0	0	0	0	0	0	0	0
CTGGGACTGTTCTTATGAAA	26.9953	0	0	0	0	0	11.2821	47.0486	0	26.7654	0	0	0	0	0	0	0	0	0	0	0	0	0	0	0	0	0	0	0	0	0	0	0	0	0	0	0	0	0	0	0	0	0	NaN	0	20.8552	0	0	26.847	0	0	0	0	0	0	0	0	0
CTGGGAGGTTCAATCCAGGA	14.0883	0	0	0	0	0	0	0	0	0	0	0	0	0	0	0	0	0	0	0	0	0	0	0	0	0	0	0	0	0	0	0	0	0	0	0	0	0	0	0	0	0	0	38.5703	0	0	0	0	0	0	0	0	0	0	0	0	0	0
CTGGGCATGTAGAACTTTAG	45.161	0	NaN	42.6303	39.4389	11.8877	16.3293	0	0	0	0	0	0	0	0	0	0	0	0	0	0	0	0	0	0	0	0	0	0	33.0956	0	0	0	0	0	0	0	0	0	0	0	0	0	0	0	0	0	0	0	0	0	0	0	0	0	0	0	0
CTGGGCGAGCTTTTAATGTG	51.0364	98.3532	0	0	0	0	0	33.768	26.5121	23.3888	0	0	0	0	0	0	0	0	0	0	0	0	0	NaN	0	0	21.1284	0	0	34.2806	0	0	0	0	0	0	0	0	0	0	0	NaN	14.0601	0	NaN	NaN	0	0	1300.14	0	0	0	0	0	0	0	0	0
CTGGGCGCCTTAAATGTGGT	14.4734	0	0	0	NaN	0	0	0	0	0	0	0	0	0	0	0	0	0	0	0	0	0	0	0	0	0	0	0	0	0	0	0	0	0	0	0	0	0	0	0	0	0	0	0	0	0	0	0	0	0	0	0	0	0	0	0	0	0
CTGGGGATGATCCTTCTCTA	40.787	0	0	0	0	0	26.9415	0	0	NaN	0	0	0	0	0	0	0	0	0	0	55.8856	27.7897	0	12.1646	NaN	0	28.4404	0	0	0	0	0	566.058	0	0	0	0	0	0	0	0	0	86.155	0	33.2368	210.163	0	0	0	0	0	0	0	0	0	0	0	0
CTGGGGCTCCCTTTCGGAAC	17.5595	0	0	0	0	40.1665	0	0	0	0	0	0	0	0	0	0	0	0	0	0	0	0	0	0	0	0	0	0	0	55.3264	0	0	0	0	0	0	0	0	0	0	27.1787	0	0	0	0	0	0	0	0	0	0	0	0	0	0	0	0	0
CTGGGGGCATATCGTGTGAT	15.2283	0	0	0	0	0	0	0	0	0	0	0	0	0	0	0	0	0	0	0	0	0	0	0	0	0	0	0	0	0	0	0	0	0	0	0	0	0	0	0	0	0	0	0	0	0	0	0	NaN	0	0	0	0	0	0	0	0	0
CTGGGGGGTTAGGTCGGTTA	58.2914	NaN	0	0	21.6579	0	50.3236	31.7873	0	0	0	0	0	0	0	0	0	0	0	0	0	0	0	18.831	0	0	0	0	0	19.6909	0	0	0	0	0	0	1561.38	0	0	0	0	0	46.8735	0	0	205.868	0	0	0	0	0	0	0	0	0	0	0	0
CTGGGGGTATATCAAAAAGT	20.5545	0	0	0	31.7377	0	0	22.5612	0	0	0	0	0	0	0	0	0	0	0	0	0	18.7361	0	0	0	0	0	0	0	0	0	0	0	0	0	0	0	0	0	0	0	NaN	0	0	0	0	0	0	0	0	0	0	0	0	0	0	0	0
CTGGGGTACAGGAGTTTAAG	26.2973	0	0	0	0	0	58.3994	18.3802	0	0	0	0	0	0	0	0	0	0	0	0	0	0	0	0	57.7256	0	NaN	0	0	0	0	0	0	0	0	0	0	0	0	0	0	0	0	0	0	0	0	0	0	0	0	0	0	0	0	0	0	0
CTGGGTAATCAATCCTCGGG	52.1343	0	0	0	0	0	19.314	0	0	15.3783	0	0	0	0	0	0	0	0	0	0	0	0	0	0	0	0	0	41.6942	0	25.6996	0	0	0	0	0	0	0	0	0	0	694.297	0	0	0	NaN	0	0	0	0	0	0	0	0	0	0	0	0	0
CTGGGTACCCTCCATACATT	21.651	0	0	0	0	0	NaN	45.0717	0	34.389	0	0	0	0	0	0	0	0	0	0	0	0	0	0	0	0	0	0	0	0	0	0	0	0	0	0	0	0	0	0	0	0	0	0	0	NaN	0	0	0	0	0	0	0	0	0	0	0	0
CTGGGTACCGCATGAATGGC	31.1176	0	0	0	0	0	0	15.3246	0	0	0	0	0	0	0	0	0	0	0	0	NaN	0	0	0	0	0	0	0	0	0	0	0	0	0	0	0	0	0	0	0	0	NaN	0	0	0	0	0	0	0	0	0	0	0	0	0	0	0	0
CTGGGTACGTGTCTTATTAT	26.6616	0	0	0	0	0	0	NaN	0	0	0	0	0	0	0	0	0	0	0	0	0	0	0	0	0	0	72.6512	0	0	0	0	0	0	0	0	0	0	0	0	0	0	0	0	0	0	0	0	0	0	0	0	0	0	0	0	0	1403.84	0
CTGGGTATGAACTGGTACCA	25.151	0	NaN	0	16.2445	0	0	10.1953	17.6503	0	0	0	0	0	0	0	0	0	0	0	0	0	0	0	0	0	0	0	0	NaN	0	0	0	0	0	0	0	0	0	0	0	0	0	43.5171	0	0	0	0	NaN	0	0	0	0	0	0	0	0	0
CTGGGTCTATCCGCGTTAAA	72.1804	19.2365	0	227.939	0	0	0	26.5947	0	0	0	0	0	0	0	0	0	0	0	0	0	14.2223	0	NaN	0	203.12	36.3807	0	187.758	23.5981	0	0	0	0	0	0	0	0	0	0	0	0	33.5233	NaN	0	42.7696	0	NaN	132.872	0	0	0	0	0	0	0	0	0
CTGGGTGATTAGTTTCATAT	53.8329	0	0	0	0	104.935	25.2488	68.2609	24.6866	0	0	0	0	0	0	0	0	0	0	0	0	0	0	18.9405	0	0	0	0	0	17.9994	0	0	0	0	0	0	0	0	0	0	224.765	0	0	0	0	0	0	0	0	0	0	0	0	0	0	0	0	0
CTGGGTGCAGTTGTGATGCC	13.1469	0	14.1396	0	0	14.4443	0	11.9824	0	0	0	0	0	0	0	0	0	0	0	0	0	0	0	0	0	0	41.4944	0	0	0	0	0	0	0	0	0	0	0	0	0	0	0	NaN	0	0	67.927	0	0	0	0	0	0	0	0	0	0	0	0
CTGGGTTAGGGTTATGGACG	12.3246	0	0	0	0	0	0	NaN	0	0	0	0	0	0	0	0	0	0	0	0	0	0	0	0	0	0	0	0	0	0	0	0	0	0	0	0	0	0	0	0	0	NaN	0	0	0	0	0	0	0	0	0	0	0	0	0	0	0	0
CTGGGTTCTTTTTTCTATAT	34.0096	0	0	0	0	0	NaN	15.8261	119.986	0	0	0	0	0	0	0	0	0	0	0	0	18.5381	0	40.7211	155.269	0	NaN	0	0	34.3448	0	0	0	0	0	0	0	0	0	0	0	0	0	0	0	0	77.5105	NaN	0	0	0	0	0	0	0	0	0	0
CTGGGTTGATGCTACATTAT	13.8978	0	0	0	0	0	0	0	0	0	0	0	0	0	0	0	0	0	0	0	0	0	0	0	0	0	0	0	0	NaN	0	0	0	0	0	0	0	0	0	0	0	0	0	0	0	0	0	0	NaN	0	0	0	0	0	0	0	0	0
CTGGGTTGTATTCTGTTCGA	23.4401	NaN	0	0	0	0	0	13.2384	61.0273	0	0	0	0	0	0	0	0	0	0	0	0	0	0	0	0	0	0	0	NaN	NaN	0	0	0	0	0	0	0	0	0	0	0	137.137	0	0	0	97.2145	0	0	130.882	0	0	0	0	0	0	0	0	0
CTGGGTTTTACGCACACGTA	23.8309	0	0	0	0	0	0	11.4724	0	0	0	0	0	0	0	0	0	0	0	0	0	0	0	0	0	0	0	0	0	0	0	0	0	0	0	0	0	0	0	0	0	NaN	0	0	0	0	0	0	0	0	0	0	0	0	0	0	0	0
CTGGTAAAATCTTAAGGGTT	14.6418	0	0	65.9971	0	0	0	0	0	0	0	0	0	0	0	0	0	0	0	0	0	0	0	0	0	0	0	0	0	0	0	0	0	0	0	0	0	0	0	0	87.1061	0	0	0	0	0	0	0	0	0	0	0	0	0	0	0	0	0
CTGGTAAACTTGAAAGTGGC	13.2994	0	0	0	0	0	0	0	0	0	0	0	0	0	0	0	0	0	0	0	0	0	0	0	0	0	0	0	0	NaN	0	0	0	0	0	0	0	0	0	0	0	NaN	0	0	0	0	0	0	50.2047	0	0	0	0	0	0	0	0	0
CTGGTAAGAAATATTTCTCT	54.4382	21.2226	0	0	34.5742	0	165.038	37.2032	17.1816	30.6318	0	0	0	0	0	0	0	0	0	0	0	0	0	0	0	0	12887.3	0	0	26.0576	0	0	0	0	0	0	0	0	0	0	31.0806	0	0	0	0	18.4681	0	0	0	0	0	0	0	0	0	0	0	0
CTGGTAATGTAAGTTAATTA	20.2413	0	0	0	0	0	0	0	71.1122	0	0	0	0	0	0	0	0	0	0	0	0	0	0	0	77.6076	0	0	0	0	0	0	0	0	0	0	0	0	0	0	0	0	0	0	0	NaN	0	0	0	0	0	0	0	0	0	0	0	0	0
CTGGTACGTTTCGTAGTTAG	22.6215	44.6094	0	0	42.5688	0	0	0	0	0	0	0	0	0	0	0	0	0	0	0	0	0	0	305.015	6553.48	0	NaN	0	0	0	0	0	0	0	0	0	0	0	0	0	NaN	NaN	0	0	0	0	0	0	0	0	0	0	0	0	0	11.1221	0	0
CTGGTAGCGTCATACACCCG	15.5051	0	0	0	53.1382	0	0	27.2984	0	0	0	0	0	0	0	0	0	0	0	0	0	0	0	0	0	0	0	0	0	0	0	0	0	0	0	0	0	0	0	0	0	0	0	0	NaN	0	0	0	NaN	0	0	0	0	0	0	0	0	0
CTGGTATAAGCTTTTTATCG	50.1619	0	397.979	0	353.032	0	18.1611	35.6098	0	14.9945	0	0	0	1459.76	0	0	0	0	0	0	0	0	0	32.2733	0	0	18.1714	0	0	NaN	0	0	24.7141	0	0	0	0	0	0	0	809.99	0	0	0	0	0	0	0	0	0	0	0	0	0	0	0	0	0
CTGGTCATTCATTGTAAGCT	23.8726	12.4448	0	0	0	46.1063	NaN	0	0	0	0	0	0	0	0	0	0	0	0	0	0	0	0	0	0	0	0	0	0	0	0	0	0	0	NaN	0	0	0	0	0	34.2417	0	0	0	0	0	0	0	0	0	0	0	0	0	0	0	0	0
CTGGTCCACACAGGAATATC	21.013	0	0	0	0	0	NaN	0	0	0	0	0	0	0	0	0	0	0	0	0	0	0	0	0	0	0	0	0	0	0	0	0	0	0	0	0	0	0	0	0	0	0	0	0	0	0	351.182	0	0	0	0	0	0	0	0	0	0	0
CTGGTCCTACTAAGAAACTA	30.6639	0	0	0	14.4211	0	0	0	0	0	0	0	0	0	0	0	0	0	0	0	25.9629	0	0	29.3584	0	0	0	0	0	31.6511	0	0	0	0	0	0	0	0	0	0	0	18.7895	0	0	20.8637	0	0	0	0	0	0	0	0	0	0	0	0	0
CTGGTCGTACCCGGATGGTA	13.1062	0	0	0	0	0	0	12.4628	0	0	0	0	0	0	0	0	0	0	0	0	0	0	0	0	0	0	0	0	0	0	0	0	0	0	0	0	0	0	0	0	0	0	0	0	0	0	0	0	0	0	0	0	0	0	0	0	0	0
CTGGTCTTTGGTACGTATCA	28.052	867.172	0	0	0	0	20.8805	0	0	15.9618	0	0	0	0	0	0	0	0	0	0	0	12.3278	0	0	0	0	0	0	0	NaN	0	0	0	0	0	0	0	0	0	0	0	0	0	0	191.124	27.8764	0	0	38.3083	0	0	0	0	0	0	0	0	0
CTGGTCTTTTGTACATTAAC	31.0166	0	0	0	0	0	14.3583	15.9526	0	0	0	0	0	0	0	0	0	0	0	0	0	0	0	15.5174	0	0	20.2219	0	0	48.6088	0	0	0	0	0	0	0	0	0	0	0	NaN	55.1237	0	0	47.4703	64.1828	0	0	0	0	0	0	0	0	0	0	0
CTGGTGAATTTGAAAATGGT	19.4141	0	0	0	0	0	0	0	0	18.4895	0	0	0	0	0	0	0	0	0	0	0	0	0	216.719	0	0	0	0	0	0	0	0	0	0	0	0	0	0	0	0	0	0	0	0	0	42.1825	3221.11	0	0	0	0	0	0	0	0	0	0	0
CTGGTGATTCAATGATTAAC	53.7946	0	19.1243	0	41.0323	0	0	13.1329	0	22.6867	0	0	0	0	0	0	0	0	0	0	0	0	0	0	0	0	14.397	0	0	NaN	0	0	0	0	0	0	0	0	0	0	103.449	0	19.6333	0	NaN	0	0	0	0	0	0	0	0	0	0	0	0	0
CTGGTGCTTATTAATTCATT	13.8255	0	0	0	0	0	0	0	14.7227	0	0	0	0	0	0	0	0	0	0	0	0	0	0	0	0	0	0	0	0	0	0	0	0	0	0	0	0	0	0	0	0	NaN	0	0	0	0	0	NaN	0	0	0	0	0	0	0	0	0	0
CTGGTGGGAGCTGAGGGAAA	52.6657	0	0	0	119.218	21.8285	65.9173	0	0	0	0	0	0	0	0	0	0	0	0	0	0	0	0	56.4238	0	0	0	0	0	NaN	0	0	0	0	0	0	0	0	0	0	55.6492	0	0	13.713	NaN	12.0507	0	0	0	0	0	0	0	0	0	0	0	0
CTGGTGTAATTGGTGAATAT	30.248	0	0	0	0	0	NaN	29.9158	0	13.6963	0	0	0	0	0	0	0	0	0	0	0	0	0	NaN	0	0	0	0	0	0	0	0	0	0	0	0	0	0	0	0	0	0	0	148.412	0	0	0	0	40.0572	0	0	0	0	0	0	0	0	0
CTGGTGTCGGATGTAAGTGT	30.9114	0	0	0	0	0	0	0	0	NaN	0	0	0	0	0	0	0	0	0	0	0	0	0	0	0	0	0	0	0	13.4351	0	0	0	0	0	0	0	0	0	0	0	0	80.6458	NaN	0	16.161	0	0	0	0	0	0	0	0	0	0	0	0
CTGGTGTCGTGGCGATAGTG	11.6377	41.872	0	NaN	0	0	0	0	0	0	0	0	0	0	0	0	0	0	0	0	0	0	0	0	0	0	0	0	0	0	0	0	0	0	0	0	0	0	0	0	0	0	0	NaN	0	0	0	0	0	0	0	0	0	0	0	0	0	0
CTGGTTATGTTATAGTTATT	19.4947	0	0	0	13.1759	0	0	0	0	0	0	0	0	867.661	0	0	0	0	0	0	0	0	0	0	0	0	0	0	0	0	0	0	0	0	0	0	0	0	0	0	0	0	0	0	0	167.887	0	0	0	0	0	0	0	0	0	0	0	0
CTGGTTATTGATGGAGCCAA	16.5627	0	0	0	0	0	0	NaN	0	0	0	0	0	0	0	0	0	0	0	0	0	0	0	22.3658	0	0	NaN	0	0	0	0	0	0	0	0	0	0	0	0	0	0	0	0	NaN	0	0	0	0	0	0	0	0	0	0	0	0	0	0
CTGGTTCACTTGGGGCAACG	21.1812	0	0	0	0	0	19.0487	25.7222	NaN	0	0	0	0	0	0	0	0	0	0	0	0	90.9214	0	0	0	0	21.2007	0	24.4858	0	0	0	0	0	0	0	0	0	0	0	0	0	0	139.993	0	0	0	0	0	0	0	0	0	0	0	0	0	0
CTGGTTCATCATGATTTGCC	23.9718	0	0	0	0	0	0	0	0	0	0	0	0	0	0	0	0	0	0	0	0	0	0	0	0	0	NaN	0	0	0	0	0	0	0	0	0	0	0	0	0	0	12.6739	0	0	30.0484	NaN	0	0	0	0	0	0	0	0	0	0	0	0
CTGGTTGATCTTACTTTAGT	16.2745	0	0	0	0	0	0	0	773.236	0	0	0	0	0	0	0	0	0	0	0	0	0	0	0	0	0	0	0	90.9181	0	0	0	0	0	0	0	0	0	0	0	0	0	0	16.1506	0	0	0	0	34.8759	0	0	0	0	0	0	0	0	0
CTGGTTGCCTTGATACTTAC	15.0433	0	0	0	0	0	15.2459	0	12.1483	0	0	0	0	0	0	0	0	0	0	0	NaN	0	0	0	0	0	0	0	0	0	0	0	0	0	0	0	0	0	0	0	0	0	0	0	0	0	0	0	0	0	0	0	0	0	0	0	0	0
CTGGTTTACTGTGATCTGTT	13.5199	0	0	0	0	0	23.4041	0	0	0	0	0	0	0	0	0	0	0	0	0	0	0	0	0	0	0	0	0	0	0	0	0	0	0	0	0	0	0	0	0	0	0	0	0	0	0	0	0	0	0	0	0	0	0	0	0	0	0
CTGGTTTGTGCATTTTCTTT	12.4733	0	0	0	0	11.2718	0	11.9191	0	0	0	0	0	0	0	0	0	0	0	0	0	0	0	0	0	0	0	0	0	0	0	0	0	0	0	0	0	0	0	0	0	0	NaN	0	0	0	0	0	0	0	0	0	0	0	0	0	0	0
CTGGTTTTGCAGTCTCGCTG	21.8822	0	0	0	0	0	0	18.9113	0	0	0	0	0	0	0	0	0	0	0	0	0	0	0	508.86	0	0	NaN	0	0	0	0	0	0	0	0	0	0	0	0	0	0	685.902	0	0	0	0	0	0	0	0	0	0	0	0	0	0	0	0
CTGGTTTTTGGGGATGATAT	21.8919	0	0	0	0	0	0	0	0	0	0	0	0	0	0	0	0	0	0	0	0	0	0	0	0	0	0	0	0	0	0	0	0	0	0	0	0	0	0	0	0	0	0	0	0	0	0	0	0	0	0	0	0	0	0	0	0	0
CTGGTTTTTGGGTAATTGCG	35.0526	0	NaN	0	0	0	11.8347	40.8695	128.926	0	0	0	0	0	0	0	0	0	0	0	0	0	0	235.141	0	0	0	0	0	0	0	0	0	0	0	0	0	0	0	0	NaN	0	0	0	0	684.268	13.3139	0	0	0	0	0	0	0	0	0	0	0
CTGTAAAAACTGCATTGATT	12.6898	0	0	0	0	0	13.5403	0	18.3808	0	0	0	0	0	0	0	0	0	0	0	0	0	0	0	0	0	0	0	0	0	0	0	0	0	0	0	0	0	0	0	0	NaN	0	0	0	241.149	0	0	0	0	0	0	0	0	0	0	0	0
CTGTAAAGCGTCGCATAATT	31.0708	0	0	0	0	0	0	0	0	0	0	0	0	0	0	0	0	0	0	0	0	0	0	0	0	0	0	0	0	NaN	0	0	0	0	0	0	0	0	0	0	0	0	14.4323	0	0	0	0	0	0	0	0	0	0	0	0	0	0	0
CTGTAAATCGGGGGGGTCTG	27.6553	0	0	0	0	0	0	16.2517	0	0	0	0	0	0	0	0	0	0	0	0	0	0	0	0	0	0	0	0	0	0	0	0	0	0	0	0	0	0	0	0	0	0	NaN	0	14.5626	22.0462	0	0	NaN	0	0	0	0	0	0	0	0	0
CTGTAAATGCATCGTTAAGG	12.9795	0	0	47.488	0	0	0	0	0	0	0	0	0	0	0	0	0	0	0	0	0	0	0	0	0	0	0	0	0	NaN	0	0	0	0	0	0	0	0	0	0	0	0	0	0	0	0	NaN	0	0	0	0	0	0	0	0	0	0	0
CTGTAACACATAGTTTTTAG	31.3687	0	0	0	0	0	21.9767	151.004	0	0	0	0	0	0	0	0	0	0	0	0	0	0	0	13.841	0	0	NaN	0	0	0	0	0	0	0	0	0	0	0	0	0	NaN	0	0	0	0	0	0	0	NaN	0	0	0	0	0	0	0	0	0
CTGTAAGAGCTCTATATATA	24.6923	73.0773	0	0	54.149	0	0	0	0	0	0	0	0	0	0	0	0	0	0	0	0	0	0	0	0	0	0	0	0	NaN	0	0	0	0	0	0	0	0	0	0	0	0	29.5671	0	NaN	NaN	0	0	NaN	0	0	0	0	0	0	0	0	0
CTGTAAGATGTATATACGCA	26.6254	0	0	0	0	55.8486	0	0	85.7871	0	0	0	0	0	0	0	0	0	0	0	0	0	0	0	0	0	0	0	0	0	0	0	0	0	0	0	0	0	0	0	0	0	0	0	0	0	0	0	0	0	0	0	0	0	0	0	0	0
CTGTAAGATTATATTCTTTA	17.1085	0	0	0	0	0	0	16.5173	0	0	0	0	0	0	0	0	0	0	0	0	0	0	0	0	0	60.3526	0	0	0	0	0	0	0	0	0	0	0	0	0	0	0	0	17.6613	0	0	25.4926	0	0	0	0	0	0	0	0	0	0	0	0
CTGTAAGGCAACGAAAATTG	11.8981	0	0	0	0	0	0	0	0	0	0	0	0	0	0	0	0	0	0	0	0	0	0	11.6553	0	0	0	0	0	0	0	0	0	0	0	0	0	0	0	0	0	149.307	0	0	0	0	0	0	0	0	0	0	0	0	0	0	0	0
CTGTAATACTTTTGCGGAGT	17.9353	198.001	0	0	0	0	0	19.7627	17.4434	0	0	0	0	0	0	0	0	0	0	0	0	0	0	0	0	0	0	0	0	0	0	0	0	0	0	0	0	0	0	0	0	0	NaN	0	0	0	0	0	0	0	0	0	0	0	0	0	0	0
CTGTAATGCTGCTCAACTTG	32.9647	0	0	0	0	0	0	41.3038	17.6503	0	0	0	0	0	0	0	0	0	0	0	0	0	0	0	0	0	0	0	0	0	0	0	0	0	0	0	0	0	0	0	0	0	0	67.2901	0	46.9784	0	0	0	0	0	0	0	0	0	0	0	0
CTGTAATGGTACTTTGATTC	13.6159	0	0	54.124	0	16.1906	0	12.0582	0	0	0	0	0	0	0	0	0	0	0	0	0	0	15.4955	0	0	0	0	0	0	0	0	0	0	0	0	0	0	0	0	0	0	0	16.5694	0	0	0	0	0	0	0	0	0	0	0	0	0	0	0
CTGTAATTAAATAGTAACAA	25.6485	0	22.4464	0	0	0	0	0	0	0	0	0	0	0	0	0	0	0	0	0	0	0	0	0	0	0	0	0	NaN	0	0	0	0	0	0	0	0	0	0	0	0	NaN	0	0	0	85.776	0	0	0	0	0	0	0	0	0	0	0	0
CTGTAATTACTTCTGGTAAA	28.7985	0	0	68.5867	0	0	0	30.0002	0	12.0829	0	0	0	0	0	0	0	0	0	0	0	0	0	13.2591	0	0	0	0	0	NaN	0	0	0	0	0	0	0	0	0	0	0	0	0	0	0	0	0	0	0	0	0	0	0	0	0	0	0	0
CTGTAATTCTATGGTATTAC	15.7136	0	0	0	0	0	0	NaN	0	0	0	0	0	0	0	0	0	0	0	0	0	0	0	0	0	0	0	0	0	0	0	0	0	0	0	0	0	0	0	0	0	0	0	0	0	42.4844	0	0	NaN	0	0	0	0	0	0	0	0	0
CTGTACAAAAGGGGGTATCT	16.3727	0	0	0	0	0	0	0	0	0	0	0	0	0	0	0	0	0	0	0	0	0	0	0	0	0	0	0	0	NaN	0	0	0	0	0	0	0	0	0	0	0	0	0	0	0	0	0	0	0	0	0	0	0	0	0	0	0	0
CTGTACATCGGACAAGTTTG	19.2105	0	0	0	27.0187	0	0	0	0	0	0	0	0	0	0	0	0	0	0	0	0	0	0	0	0	0	0	14.829	0	0	0	0	0	0	0	0	0	0	0	0	0	0	0	0	0	0	0	0	0	0	0	0	0	0	0	0	0	0
CTGTACATTAAATCACAAGC	24.7292	0	0	0	0	0	0	25.0521	0	0	0	0	0	0	0	0	0	0	0	0	0	0	0	0	0	0	0	0	0	NaN	0	0	0	0	0	0	0	0	0	0	0	0	0	0	0	NaN	0	0	0	0	0	0	0	0	0	0	0	0
CTGTACCAGAAGGTCGTTCG	29.708	0	0	0	0	0	0	12.7283	0	0	0	0	0	0	0	0	0	0	0	0	0	0	0	0	0	0	0	0	0	0	0	0	0	0	0	0	0	0	0	0	0	NaN	0	0	0	15.3486	58.3171	0	20.3753	0	0	0	0	0	0	0	0	0
CTGTACGGTTTGCGGTTCAT	43.1837	57.3221	0	0	0	30.2317	0	0	0	20.418	0	0	0	0	0	0	0	0	0	0	0	0	0	10.8903	0	0	32.1736	0	0	0	0	0	0	0	0	0	0	0	0	0	15.4898	0	0	0	0	0	111.282	NaN	0	0	0	0	0	0	0	0	0	0
CTGTACGTAGGCCACATGCC	28.6749	0	0	0	25.803	0	NaN	NaN	0	0	0	0	0	0	0	0	0	0	0	0	0	0	0	0	0	0	NaN	0	0	0	0	0	0	0	0	0	0	0	0	0	0	0	26.4366	0	0	NaN	0	0	0	0	0	0	0	0	0	0	0	0
CTGTACTAATGTAGAAACTG	17.0134	0	0	0	0	37.62	0	0	0	0	0	0	0	0	0	0	0	0	0	0	0	0	0	0	0	0	0	0	0	0	0	0	0	0	0	0	0	0	0	0	0	0	27.748	0	0	0	0	0	38.0415	0	0	0	0	0	0	0	0	0
CTGTACTTTGCAACTAAAGA	28.7085	0	0	0	13.408	0	0	19.3034	0	0	0	0	0	0	0	0	0	0	0	0	0	0	0	0	79.3148	0	NaN	0	180.658	17.0239	0	0	0	0	0	0	0	0	0	0	0	0	0	0	0	0	0	0	0	0	0	0	0	0	0	0	0	0
CTGTAGACTTTACTCACTTA	12.9111	0	0	0	0	0	0	0	0	0	0	0	0	0	0	0	0	0	0	0	0	0	0	0	0	0	0	0	0	0	0	0	0	0	0	0	0	0	0	0	0	0	18.9136	0	0	0	0	0	0	0	0	0	0	0	0	0	0	0
CTGTAGACTTTTGGATTGTT	24.999	0	0	0	0	0	67.449	86.3037	NaN	0	0	0	0	0	0	0	0	0	0	0	0	0	0	0	NaN	0	16.1383	0	0	26.6698	0	0	0	0	0	0	0	0	0	0	36.2908	0	0	0	0	0	0	NaN	0	0	0	0	0	0	0	0	0	0
CTGTAGAGTGAATCCCATGG	52.8224	0	0	0	0	0	19.6142	16.7407	70.6013	NaN	0	0	0	0	0	0	0	0	0	0	0	0	0	0	0	0	NaN	0	0	0	0	0	0	0	0	0	43.7906	0	0	0	0	0	0	0	0	NaN	0	0	38.5356	0	0	0	0	0	0	0	0	0
CTGTAGATTATTGGGGATTA	16.6143	0	0	0	NaN	0	0	0	0	37.2943	0	0	0	0	0	0	0	0	0	0	0	0	0	0	0	0	0	0	0	0	0	0	0	0	0	0	0	0	0	0	0	0	0	0	0	0	0	NaN	0	0	0	0	0	0	0	0	0	0
CTGTAGATTGCCGTACTCAG	14.7198	0	0	0	0	21.4233	0	0	0	0	0	0	0	0	0	0	0	0	0	0	0	0	0	0	0	0	0	0	0	0	0	0	0	0	0	0	0	0	0	0	0	0	0	0	0	49.9994	0	0	0	0	0	0	0	0	0	0	0	0
CTGTAGATTTGCTTTTCTTG	23.0989	0	0	0	0	0	19.0706	0	0	0	0	0	0	0	0	0	0	0	0	0	0	0	0	0	0	0	0	20.1395	0	0	0	0	0	0	0	0	0	0	0	0	884.483	0	0	0	0	0	0	0	0	0	0	0	0	0	0	0	0	0
CTGTAGCCAATGGAGGATAT	18.0469	0	35.3307	0	0	0	13.3226	0	0	0	0	0	0	0	0	0	0	0	0	0	0	0	0	0	0	0	0	0	0	0	0	0	0	0	1649.56	0	0	0	0	0	NaN	0	0	0	0	0	0	0	0	0	0	0	0	0	0	0	0	0
CTGTAGGATTTTCTTAACTA	30.9536	0	0	0	13.7267	0	0	12.5049	0	0	0	0	0	0	0	0	0	0	0	0	0	0	0	0	20.545	0	0	0	0	NaN	0	0	0	0	0	0	0	0	0	0	96.7283	0	NaN	0	0	0	0	0	0	0	0	0	0	0	0	0	0	0
CTGTAGGGTTGAAACGTCTT	26.0165	0	0	0	26.1787	11.8857	24.9048	42.206	0	0	0	0	0	433.917	0	0	0	0	0	0	0	0	0	0	19.4321	0	NaN	0	0	0	0	0	0	0	0	0	0	0	0	0	0	0	0	12.6004	0	0	0	0	0	0	0	0	0	0	0	0	0	0
CTGTAGTAGCGATACATGCG	29.4152	0	0	0	0	0	0	45.9106	0	13.0503	0	0	0	0	0	0	0	0	0	0	0	0	0	NaN	0	0	0	0	0	0	0	0	0	0	0	0	0	0	0	0	NaN	0	0	0	0	0	0	0	0	0	0	0	0	0	0	0	0	0
CTGTAGTATCGAACGTGAAT	22.7094	59.8065	0	0	0	0	0	0	0	NaN	0	0	0	0	0	0	0	0	0	0	0	0	0	NaN	199.313	0	0	0	532.135	NaN	0	0	0	0	0	0	0	0	0	0	78.7403	0	0	0	0	0	0	0	NaN	0	0	0	0	0	0	0	0	0
CTGTAGTGTAGCGGTTCAAG	15.8581	0	0	0	0	NaN	73.7844	0	0	0	0	0	0	0	0	0	0	0	0	0	0	0	0	0	0	0	0	0	0	0	0	0	0	0	0	0	0	0	0	0	0	0	0	0	0	0	0	0	0	0	0	0	0	0	0	0	0	0
CTGTATAAAATCCTTACGAA	17.1425	0	0	0	28.6099	0	NaN	13.0572	0	0	0	0	0	0	0	0	0	0	0	0	0	0	0	0	0	0	0	0	0	0	0	0	0	0	0	0	0	0	0	0	0	0	0	0	0	0	0	0	0	0	0	0	0	0	0	0	0	0
CTGTATAACTCATGTAAGGG	28.9999	0	0	0	17.4919	0	12.0086	16.7618	NaN	0	0	0	0	0	0	0	0	0	0	0	0	0	0	0	0	0	13.5933	0	189.938	0	0	0	0	0	0	0	0	0	0	0	NaN	NaN	21.4648	0	0	0	0	0	0	0	0	0	0	0	0	0	0	0
CTGTATAATTCAGGTACGGA	18.5201	0	0	0	0	0	23.3602	15.2403	0	0	0	0	0	0	0	0	0	0	0	0	73.75	0	0	0	0	0	0	0	0	NaN	0	0	0	0	0	0	0	0	0	0	0	0	0	0	0	0	0	0	183.692	0	0	0	0	0	0	0	0	0
CTGTATACATATACTTTGTA	12.7601	0	0	0	0	0	0	0	0	0	0	0	0	0	0	0	0	0	0	0	0	0	0	0	0	0	0	0	0	0	0	0	0	0	0	0	0	0	0	0	0	0	0	0	0	0	0	0	0	0	0	0	0	0	0	0	0	0
CTGTATACGTAACTTGGGGC	16.2971	0	0	0	0	0	0	0	94.6179	0	0	0	0	0	0	0	0	0	0	0	0	0	0	115.026	0	0	0	0	0	0	0	0	0	0	0	0	0	0	0	0	0	0	0	0	0	0	0	0	NaN	0	0	0	0	0	0	0	0	0
CTGTATAGGATCCATGGGTG	13.1979	0	0	30.3277	0	22.8496	0	0	0	0	0	0	0	0	0	0	0	0	0	0	0	0	0	0	0	0	0	0	0	NaN	0	0	0	0	0	0	0	0	0	0	NaN	0	0	0	0	0	0	0	0	0	0	0	0	0	0	0	0	0
CTGTATATCAGGTGGATTTG	13.4509	0	0	0	0	0	0	0	0	0	0	0	0	0	0	0	0	0	0	0	0	0	0	0	0	0	0	61.5137	0	0	0	0	0	0	0	0	0	0	0	0	0	0	0	0	0	21.8377	0	0	0	0	0	0	0	0	0	0	0	0
CTGTATCAGGCACGAGTATT	50.2266	100.652	756.431	0	54.0899	0	0	15.1645	0	283.431	0	0	0	0	0	0	0	0	0	0	0	0	0	0	0	0	16.5915	0	0	NaN	0	0	0	0	0	0	0	0	0	0	NaN	NaN	0	0	NaN	0	0	0	NaN	0	0	0	0	0	0	0	0	0
CTGTATCCTATACAAAGTAT	14.4833	0	0	0	0	0	0	0	0	0	0	0	0	0	0	0	0	0	0	0	0	0	0	0	0	0	0	0	0	0	0	0	0	0	0	0	0	0	0	0	0	87.1448	0	0	0	0	0	0	0	0	0	0	0	0	0	0	0	0
CTGTATCGACAATTTGTCTA	25.1466	0	0	0	0	0	NaN	46.9978	0	0	0	0	0	0	0	0	0	0	0	0	0	0	0	NaN	0	0	0	0	0	NaN	0	0	0	0	0	0	0	0	0	0	NaN	0	NaN	0	0	75.8674	0	0	0	0	0	0	0	0	0	0	0	0
CTGTATCGGTTTTGGTTATT	34.2801	97.6541	0	0	0	0	0	23.9226	0	0	0	0	0	0	0	0	0	0	0	0	0	0	0	19.5592	0	0	NaN	0	0	0	0	0	0	0	0	0	0	0	0	0	0	NaN	0	NaN	0	0	0	0	0	0	0	0	0	0	0	0	0	0
CTGTATCTACGGCCAAACTG	25.2014	0	0	0	0	NaN	39.9987	0	0	0	0	0	0	0	0	0	0	0	0	0	NaN	0	0	0	13.0882	0	0	0	0	429.373	0	0	0	0	0	0	0	0	0	0	0	0	0	0	0	NaN	0	246.979	0	0	0	0	0	0	0	0	0	0
CTGTATCTATCAGTTCGGTT	20.6603	NaN	0	10.5228	0	0	0	26.658	0	0	0	0	0	0	0	0	0	0	0	0	0	30.8601	0	0	0	0	0	0	0	24.7384	0	0	0	0	0	0	0	0	0	0	0	0	0	0	0	0	0	0	0	0	0	0	0	0	0	0	0	0
CTGTATGACGATTGGCACTT	18.8146	0	14.4436	0	0	0	79.9626	NaN	41.8738	0	0	0	0	0	0	0	0	0	0	0	0	0	0	0	0	0	0	0	0	0	0	0	0	0	0	0	0	0	0	0	0	0	0	0	0	128.132	0	0	0	0	0	0	0	0	0	0	0	0
CTGTATGATGTTGTCCTCTC	15.3939	0	0	0	0	0	0	NaN	0	62.362	0	0	0	0	0	0	0	0	0	0	0	0	0	0	0	0	0	0	0	0	0	0	0	0	0	0	0	0	0	0	0	0	0	0	0	0	0	0	0	0	0	0	0	0	0	0	0	0
CTGTATGCCATAGATAATTG	12.8057	0	0	0	0	0	0	NaN	NaN	0	0	0	0	0	0	0	0	0	0	0	0	0	0	0	0	0	21.7432	0	0	0	0	0	0	0	0	0	0	0	0	0	0	0	0	0	0	19.3655	0	0	0	0	0	0	0	0	0	0	0	0
CTGTATTAACGGCTTCACCA	46.9895	0	0	42.1996	0	0	20.0973	0	0	0	0	0	0	0	0	0	0	0	0	0	0	0	0	0	0	0	39.8766	0	0	0	0	0	0	0	0	0	0	0	0	0	0	0	0	0	0	0	0	0	0	0	0	0	0	0	0	0	0	0
CTGTATTAATATAGTTATTT	13.9771	0	0	0	0	0	0	17.8787	0	17.8342	0	0	0	0	0	0	0	0	0	0	0	0	0	0	0	0	0	0	0	0	0	0	0	0	0	0	0	0	0	0	0	0	0	0	0	0	0	0	0	0	0	0	0	0	0	0	0	0
CTGTATTATTGAGGCGCATG	31.9536	0	0	0	0	0	59.7301	166.876	0	0	0	0	0	0	0	0	0	0	0	0	0	0	0	0	0	0	85.4546	0	0	NaN	0	0	0	0	0	0	0	0	0	0	NaN	21.5777	0	0	0	0	0	13.9338	0	0	0	0	0	0	0	0	0	0
CTGTATTCAATTTAGTTTTG	28.4161	0	0	0	0	0	0	52.2537	0	0	0	0	0	0	0	0	0	0	0	0	0	0	0	0	0	0	0	0	0	NaN	0	0	0	0	0	0	0	0	0	0	0	0	0	0	0	0	0	0	0	0	0	0	0	0	0	0	0	0
CTGTATTGAAGCATCAGGTA	26.1742	0	47.2637	0	110.124	30.2277	22.5165	0	0	0	0	0	0	0	0	0	0	0	0	0	0	NaN	0	174.974	0	0	21.1939	0	103.924	29.9739	0	0	0	0	0	0	0	0	0	0	0	18.5199	NaN	0	0	16.4763	0	0	125.536	0	0	0	0	0	0	0	0	0
CTGTATTGTAGACATTAGAG	21.7138	0	0	0	0	0	0	0	0	0	0	0	0	0	0	0	0	0	0	0	0	0	0	NaN	0	0	0	0	0	0	0	0	0	0	0	0	0	0	0	0	0	NaN	0	0	0	25.7011	0	0	0	0	0	0	0	0	0	0	0	0
CTGTATTTCACCATTCAAGA	37.8543	0	0	0	0	20.6008	33.3026	40.2712	0	0	0	0	0	0	0	0	0	0	0	0	0	0	0	0	0	0	0	0	0	10.5677	0	0	0	0	0	0	0	0	0	0	0	0	0	0	0	0	0	0	NaN	0	0	0	0	0	0	0	0	0
CTGTATTTCGGAATGTTCCA	14.6473	0	0	0	0	0	0	10.8655	0	0	0	0	0	0	0	0	0	0	0	0	0	0	0	0	0	0	NaN	0	0	0	0	0	0	0	0	0	0	0	0	0	0	0	0	0	0	0	0	0	0	0	0	0	0	0	0	0	0	0
CTGTCAAAATAAGTAGTAGG	26.2626	299.464	25.5315	0	0	0	0	0	0	0	0	0	0	0	0	0	0	0	0	0	0	0	0	0	0	0	0	0	0	0	0	0	0	0	0	0	0	0	0	0	0	0	0	0	38.233	0	0	0	NaN	0	0	0	0	0	0	0	0	0
CTGTCAAAGTCTACTAGTTG	12.5786	52.0703	0	0	0	0	0	0	0	NaN	0	0	0	0	0	0	0	0	0	0	0	0	0	0	0	0	0	0	570.821	0	0	0	0	0	0	0	0	0	0	0	0	0	0	0	0	0	0	0	0	0	0	0	0	0	0	0	0	0
CTGTCAACTCTTGATAATCT	60.2854	0	0	0	0	65.9981	38.2712	53.8385	24.2418	0	0	0	0	0	0	0	0	0	0	0	NaN	0	0	NaN	0	0	0	0	0	NaN	0	0	0	0	0	0	0	0	0	0	0	0	0	0	471.548	24.6035	0	0	11.625	0	0	0	0	0	0	0	0	0
CTGTCACACATGTTCCTAAT	35.303	0	0	0	35.125	89.2549	0	13.9296	0	0	0	0	0	0	0	0	0	0	0	0	0	0	0	0	0	0	0	0	0	NaN	0	0	0	0	0	0	0	0	0	0	0	NaN	0	171.201	0	0	0	0	0	0	0	0	0	0	0	0	0	0
CTGTCACGTAGTCCCTGTAG	16.864	0	0	0	0	0	0	15.7081	0	0	0	0	0	0	0	0	0	0	0	0	0	0	0	0	0	0	0	0	0	0	0	0	0	0	0	0	0	0	0	0	0	0	0	0	0	0	0	0	0	0	0	0	0	0	0	0	0	0
CTGTCACTATTATGAAGAGT	17.8829	0	0	0	0	0	17.839	45.9653	0	26.8745	0	0	0	0	0	0	0	0	0	0	0	0	0	0	0	0	0	15.7201	0	0	0	0	0	0	0	0	0	0	0	0	0	0	12.2705	0	0	0	0	0	0	0	0	0	0	0	0	0	0	0
CTGTCAGATTCGTGCTAAGT	31.941	0	0	29.7874	44.2444	33.1024	0	11.4724	22.0812	0	0	0	0	0	0	0	0	0	0	0	30.7572	NaN	0	0	0	0	0	0	0	NaN	0	0	0	0	0	0	0	0	0	0	0	0	0	0	44.1502	0	0	0	0	0	0	0	0	0	0	0	0	0
CTGTCAGCGGGTTCGATGGC	15.3644	0	0	0	0	0	0	0	12.8422	0	0	0	0	0	0	0	0	0	0	0	0	0	0	0	0	0	44.2868	0	0	0	0	0	0	0	0	0	0	0	0	0	0	0	0	0	0	0	0	0	0	0	0	0	0	0	0	0	0	0
CTGTCATTCATCGCTCGTCA	19.416	0	0	0	0	0	0	0	0	0	0	0	0	0	0	0	0	0	0	0	0	0	0	0	0	0	0	0	0	0	0	0	0	0	0	0	0	0	0	0	25.2139	0	37.3021	33.5015	0	0	0	0	0	0	0	0	0	0	0	0	0	0
CTGTCCACTGCTTGTGTTCC	14.3925	0	0	0	0	0	0	0	0	0	0	0	0	0	0	0	0	0	0	0	0	0	0	0	0	0	0	0	0	0	0	0	0	0	0	0	0	0	0	0	0	0	0	0	0	0	0	0	0	0	0	0	0	0	0	0	0	0
CTGTCCGCATAATGCTCTCT	15.6842	0	0	0	0	46.9409	0	0	0	0	0	0	0	0	0	0	0	0	0	0	0	0	0	0	0	0	0	0	0	0	0	0	0	0	0	0	0	0	0	0	0	69.5976	0	0	0	28.3434	0	0	NaN	0	0	0	0	0	0	0	0	0
CTGTCCTCTTCTACAATTCC	36.1018	0	0	0	0	0	0	28.0108	0	0	0	0	0	0	0	0	0	0	0	0	0	0	0	0	0	0	0	0	1791.94	13.6284	0	0	5043.84	0	0	0	0	0	0	0	0	0	0	0	0	15.442	0	0	0	0	0	0	0	0	0	0	0	0
CTGTCCTTGAGATCATACTC	17.0049	0	0	0	30.7521	0	0	37.1946	0	0	0	0	0	0	0	0	0	0	0	0	0	0	0	0	0	0	NaN	0	0	0	0	0	0	0	0	0	0	0	0	0	0	0	NaN	17.8819	350.473	0	0	0	0	0	0	0	0	0	0	0	0	0
CTGTCCTTTTGCGTGTAGTA	32.9238	62.0904	0	44.0341	17.6923	0	44.2717	27.5218	0	14.9227	0	0	0	0	0	0	0	0	0	0	0	0	0	65.5283	0	0	0	NaN	0	NaN	0	0	0	0	0	0	3046.01	0	0	0	NaN	0	0	NaN	0	NaN	0	0	0	0	0	0	0	0	0	0	0	0
CTGTCGAGAAGTAATTTGTT	13.1654	0	0	0	11.8441	0	0	0	0	NaN	0	0	0	0	0	0	0	0	0	0	0	0	0	16.4611	0	0	0	0	0	0	0	0	0	0	0	0	0	0	0	0	0	0	NaN	NaN	0	0	0	0	0	0	0	0	0	0	0	0	0	0
CTGTCGGAGTGAGTTTTATA	26.4359	0	0	0	0	0	12.1001	0	0	0	0	0	0	0	0	0	0	0	0	0	0	0	0	0	202.064	0	NaN	47.8112	0	NaN	0	0	0	0	0	0	0	0	0	0	0	0	0	0	0	0	0	0	441.707	0	0	0	0	0	0	0	0	0
CTGTCGGGTTCAAGTTATTT	18.932	0	0	0	11.7281	0	NaN	0	0	0	0	0	0	0	0	0	0	0	0	0	0	0	0	0	0	0	0	0	0	91.4056	0	0	0	0	0	0	0	0	0	0	0	0	0	0	0	0	0	0	0	0	0	0	0	0	0	0	0	0
CTGTCGGTTGTTTTAACTCG	13.5053	0	0	13.2743	0	0	0	0	NaN	0	0	0	0	0	0	0	0	0	0	0	0	0	0	0	0	0	0	0	0	0	0	0	0	0	0	0	0	0	0	0	0	0	0	0	0	0	0	0	0	0	0	0	0	0	0	0	0	0
CTGTCGTAGAATCGATAAAA	29.0467	0	0	11.2782	0	25.8235	0	35.0029	0	0	0	0	0	0	0	0	0	0	0	0	0	18.7738	0	43.5992	0	0	0	0	0	0	0	0	0	0	0	0	0	0	0	0	0	0	NaN	0	0	0	0	0	0	0	0	0	0	0	0	0	0	0
CTGTCGTATATTCGTTTTAA	23.1605	0	0	0	0	0	0	22.5402	NaN	25.7855	0	0	0	0	0	0	0	0	0	0	0	NaN	0	0	0	0	0	0	0	0	0	0	0	0	0	0	0	0	0	0	0	78.7623	0	0	0	0	0	0	0	0	0	0	14957.9	0	0	0	0	0
CTGTCGTATATTTTCTGCTC	16.6334	156.115	0	0	0	16.2979	0	15.1856	0	0	0	0	0	0	0	0	0	0	0	0	0	0	0	15.9552	0	0	0	0	0	0	0	0	0	0	0	0	0	0	0	0	0	0	0	0	0	0	0	0	0	0	0	0	0	0	540.698	0	0	0
CTGTCGTGGGCCATTTTAAC	13.628	0	0	0	0	0	0	0	0	0	0	0	0	0	0	0	0	0	0	0	0	0	0	0	0	0	0	0	0	NaN	0	0	0	0	0	0	0	0	0	0	0	0	19.091	0	0	0	0	0	0	0	0	0	0	0	0	0	0	0
CTGTCGTTTGTGATATAGAT	15.2659	18.6858	0	0	0	0	101.791	0	0	0	0	0	0	0	0	0	0	0	0	0	0	0	0	109.042	0	0	0	0	0	0	0	0	0	0	0	0	0	0	0	0	0	0	19.971	0	0	0	0	0	0	0	0	0	0	0	0	0	0	0
CTGTCGTTTTGTAAAACGTT	14.9649	0	0	0	0	0	0	0	0	0	0	0	0	0	0	0	0	0	0	0	0	0	0	0	0	0	0	0	0	NaN	0	0	0	0	0	0	0	0	0	0	0	0	0	0	NaN	0	0	0	0	0	0	0	0	0	0	0	0	0
CTGTCTAACTATTTTACGGT	30.3721	0	0	0	0	0	0	18.3677	0	0	0	0	0	0	0	0	0	0	0	0	510.589	0	0	0	0	0	0	0	0	26.0343	0	0	0	0	2731.73	0	0	0	0	0	0	0	0	38.4483	0	0	0	0	0	0	0	0	0	0	0	0	0	0
CTGTCTAAGTTGTAATTGCA	33.4307	0	0	61.4088	0	0	NaN	23.7118	24.1502	0	0	0	0	0	0	0	0	0	0	0	0	0	0	0	0	0	0	0	0	0	0	0	0	0	0	0	0	0	0	0	59.3658	0	0	0	0	0	0	0	NaN	0	0	0	0	0	0	0	0	0
CTGTCTAGTTATTTTTTTTG	20.1227	0	0	0	0	191.522	12.0305	12.2183	0	0	0	0	0	0	0	0	0	0	0	0	0	0	0	0	0	0	0	0	0	0	0	0	0	0	0	0	0	0	0	0	0	0	NaN	0	0	0	0	0	0	0	0	0	0	0	0	0	0	0
CTGTCTAGTTTGATTCGGGA	51.9202	0	0	0	0	23.4735	15.2111	32.8198	0	21.3355	0	0	0	809.469	0	0	0	0	0	0	0	0	0	29.5382	0	0	0	0	0	22.9164	0	0	0	0	0	0	0	0	0	0	0	NaN	0	0	0	0	0	0	0	0	0	0	0	0	0	0	0	0
CTGTCTAGTTTGTGTACGTT	14.2394	0	46.1423	0	0	0	19.2445	0	0	0	0	0	0	0	0	0	0	0	0	0	0	0	0	0	0	0	0	0	0	19.161	0	0	0	0	0	0	0	0	0	0	0	0	0	0	0	0	0	0	0	0	0	0	0	0	0	0	0	0
CTGTCTATACTAATTTTTGA	22.1073	0	0	0	0	0	0	0	0	0	0	0	0	0	0	0	0	0	0	0	0	0	0	0	0	0	0	0	18.0657	0	0	0	0	0	0	0	0	0	0	0	0	0	0	0	0	0	0	0	0	0	0	0	0	0	0	0	0	0
CTGTCTCGCAATTTATGTGG	29.2227	0	0	0	0	0	NaN	NaN	0	0	0	0	0	0	0	0	0	0	1489.13	0	0	0	0	0	0	0	0	83.7711	0	0	0	0	0	0	0	0	0	0	0	0	0	0	0	0	0	0	0	0	0	0	0	0	0	0	0	0	0	0
CTGTCTGGTTCGGGTTAAAC	44.87	0	0	0	148.263	0	0	37.7257	26.6641	0	0	0	0	0	0	0	0	0	0	0	0	0	0	55.584	0	0	NaN	0	0	69.8318	0	0	0	0	0	0	0	0	0	0	208.247	0	0	0	32.2761	NaN	0	0	0	0	0	0	0	0	0	0	0	0
CTGTCTGTCGTTCCCCACTA	41.2712	0	0	0	0	0	NaN	131.646	12.769	21.6413	0	0	0	0	0	0	0	0	0	0	0	0	0	0	0	0	16.7804	0	0	0	0	0	0	0	0	0	0	0	0	0	NaN	243.522	32.1183	0	0	41.1232	0	0	0	0	0	0	0	0	0	0	0	0
CTGTCTGTTTGAAACACGAG	18.6173	0	0	0	0	0	0	0	0	0	0	0	0	0	0	0	0	0	0	0	0	73.9608	0	0	0	0	0	0	0	0	0	0	0	0	0	0	0	0	0	0	0	0	0	0	0	0	0	0	0	0	0	0	0	0	0	0	0	0
CTGTCTTGAGATCGGAACGT	15.3	0	0	0	0	0	0	NaN	0	0	0	0	0	0	0	0	0	0	0	0	0	NaN	0	0	0	0	0	0	0	0	0	0	0	0	0	0	0	0	0	0	0	0	0	NaN	0	0	0	0	NaN	0	0	0	0	0	0	0	0	0
CTGTCTTGTCATAGCTATCG	14.4319	157.75	0	0	0	0	0	0	0	0	0	0	0	0	0	0	0	0	0	0	0	0	0	0	0	0	0	0	0	0	0	0	0	0	0	0	0	0	0	0	0	0	0	0	0	0	0	0	0	0	0	0	0	0	0	0	0	0
CTGTGAAATGTCTCTAAAGC	12.9903	0	0	0	0	0	0	0	0	0	0	0	0	0	0	0	0	0	0	0	0	0	0	0	0	0	0	0	0	0	0	0	0	0	0	0	0	0	0	0	0	48.6366	0	0	0	0	0	0	0	0	0	0	0	0	0	0	0	0
CTGTGAATCTAGAATATTCA	27.2873	0	0	0	0	0	0	0	0	11.955	0	0	0	0	0	0	0	0	0	0	0	0	0	0	0	0	20.4794	0	0	0	0	0	0	0	0	0	0	0	0	0	NaN	0	0	0	0	NaN	0	0	0	0	0	0	0	0	0	0	0	0
CTGTGAATTCCCTCCTACCT	37.6757	582.979	0	0	0	0	51.4894	32.9924	0	0	0	0	0	742.872	0	0	0	0	0	0	0	0	0	0	0	0	0	0	0	0	0	0	0	0	0	0	0	0	0	0	54.6158	0	21.1517	40.0576	13.9862	0	0	0	0	0	0	0	0	0	0	0	0	0
CTGTGAATTTATTAGGAGGA	46.5776	0	0	0	0	0	27.346	30.7547	0	0	0	0	0	0	0	0	0	0	0	0	0	0	0	0	0	0	13.4973	0	0	NaN	0	0	0	0	0	0	0	0	0	0	0	0	0	0	0	NaN	0	0	154.761	0	0	0	0	0	0	0	0	0
CTGTGAATTTGACGCGGTCG	17.4625	0	0	0	0	0	0	0	0	17.2538	0	0	0	0	0	0	0	0	0	0	0	0	0	0	0	0	29.9616	0	0	0	0	0	0	0	0	0	0	0	0	0	0	0	0	0	0	33.7099	0	NaN	0	0	0	0	0	0	0	0	0	0
CTGTGACATCCTAATCGCCA	38.4158	0	0	0	0	0	11.143	16.5259	0	0	0	0	0	0	0	0	0	0	0	0	0	0	0	NaN	0	0	24.4047	0	0	0	0	0	0	0	0	0	0	0	0	0	51.6348	0	0	0	0	78.408	52.0378	0	0	0	0	0	0	0	0	0	0	0
CTGTGACATGATCCAGGCTC	18.7724	0	0	0	0	0	0	14.3131	15.4349	0	0	0	0	0	0	0	0	0	0	0	0	53.6007	0	0	0	0	0	0	0	NaN	0	0	0	0	0	0	0	0	0	0	0	261.573	NaN	14.5786	88.0699	0	0	0	0	0	0	0	0	0	0	0	0	0
CTGTGACTTCATTTAATGCC	47.3666	0	0	0	0	0	0	47.0064	0	0	0	0	0	0	0	0	0	0	0	0	0	46.6977	0	14.3145	0	0	47.9958	0	0	NaN	0	0	0	0	0	0	0	0	0	0	142.655	NaN	26.3478	0	0	NaN	0	0	0	0	0	0	0	0	0	0	0	0
CTGTGAGAGGATTAGTTTTC	22.2739	0	0	0	25.8896	23.1575	0	49.5605	0	0	0	0	0	0	0	0	0	0	0	0	0	0	NaN	NaN	0	0	0	0	0	25.0892	0	0	0	315.658	0	0	0	0	0	0	0	NaN	0	0	0	92.6488	0	0	0	0	0	0	0	0	0	0	0	0
CTGTGAGGTCTGGTTCGTGG	20.1664	0	0	74.5777	0	NaN	0	0	0	0	0	0	0	0	0	0	0	0	0	0	0	17.3159	0	NaN	0	0	0	0	0	0	0	0	0	0	0	0	0	0	0	0	0	0	0	0	NaN	NaN	0	0	0	0	0	0	0	0	0	0	0	0
CTGTGAGTCAGTTTGGGAAC	19.2934	0	0	0	20.9088	0	25.5141	0	0	0	0	0	0	0	0	0	0	0	0	0	0	NaN	0	0	0	0	0	0	0	NaN	0	0	0	0	0	0	0	0	0	0	13.9403	0	0	41.939	29.2412	16.8716	0	0	0	0	0	0	0	0	0	0	0	0
CTGTGATAACCGTTTAGCAG	29.2598	0	0	0	40.3402	0	NaN	25.8402	0	0	0	0	0	0	0	0	0	0	0	0	0	0	0	0	0	15.194	0	0	0	0	0	0	0	0	0	0	0	0	0	0	0	0	0	0	0	0	NaN	0	0	0	0	0	0	0	0	0	0	0
CTGTGATATTATCGTTACTC	39.8698	69.7967	0	0	0	46.8437	0	38.695	0	41.3635	0	0	0	0	0	0	0	0	0	0	0	0	0	324.066	0	0	NaN	0	0	0	0	0	0	0	0	0	0	0	0	0	0	NaN	0	0	NaN	NaN	1860.53	0	NaN	0	0	0	0	0	0	0	0	0
CTGTGATGTTTTGTGCTGCG	47.6415	19.6901	0	0	0	13.4253	72.1484	31.4373	0	NaN	0	0	0	0	0	0	0	0	0	0	0	0	0	NaN	0	0	NaN	0	0	36.2834	0	0	0	0	0	0	0	0	0	0	0	0	12.3593	13.8661	27.0503	0	0	0	0	0	0	0	0	0	0	0	0	0
CTGTGATTTCCGTGATGAAT	21.8172	0	0	0	0	0	0	0	0	0	0	0	0	0	0	0	0	0	0	0	0	0	0	0	0	0	0	0	0	0	0	0	0	0	0	0	0	0	0	0	0	0	0	0	0	0	0	NaN	0	0	0	0	0	0	0	0	0	0
CTGTGCGAAATGTTAAATGT	57.234	0	0	0	0	0	0	49.7121	0	18.1619	0	0	0	0	0	0	0	0	0	0	0	11.8563	0	NaN	0	0	0	39.8792	0	0	0	0	0	0	0	0	0	0	0	0	0	0	0	231.271	0	19.0553	0	0	0	0	0	0	0	0	0	0	0	0
CTGTGCTTAACGCAAATCTG	14.3744	0	0	0	0	0	0	11.4302	0	0	0	0	0	0	0	0	0	0	0	0	0	0	0	0	0	0	29.1548	0	0	NaN	0	0	0	0	0	0	0	0	0	0	0	0	16.8529	0	0	0	0	0	NaN	0	0	0	0	0	0	0	0	0
CTGTGCTTATCTTGAAGGTA	21.0987	0	16.0363	0	0	0	11.7652	109.177	0	0	0	0	0	0	0	0	0	0	0	0	0	0	0	NaN	0	0	0	0	0	NaN	0	0	0	0	0	0	0	0	0	0	0	0	0	0	0	0	0	0	NaN	0	0	0	0	0	0	0	0	0
CTGTGCTTTTATAAGTGCTT	24.3418	0	0	0	0	0	88.5949	0	0	0	0	0	0	0	0	0	0	0	0	0	0	0	0	0	0	0	0	0	0	0	0	0	0	0	0	0	0	0	0	0	0	0	24.2576	0	0	0	0	0	0	0	0	0	0	0	0	0	0	0
CTGTGGAAATTAATCCTGGT	21.2064	0	0	0	0	0	0	0	0	0	0	0	0	0	0	0	0	0	0	0	0	0	0	0	0	0	0	0	0	0	0	0	0	0	0	0	0	0	0	0	0	0	0	0	0	0	0	0	NaN	0	0	0	0	0	0	0	0	0
CTGTGGAAGGTGTTATGTTG	25.1298	0	0	0	0	0	0	0	0	0	17.9233	0	0	0	0	0	0	0	0	0	0	0	0	0	0	0	NaN	0	0	0	0	0	0	0	0	0	0	0	0	0	0	0	0	0	0	0	0	32.2434	0	0	0	0	0	0	0	0	0	0
CTGTGGAAGTAATTATTGCG	15.5555	0	0	0	0	0	0	18.0053	0	0	0	0	0	0	0	0	0	0	0	0	0	0	0	0	0	0	0	0	0	0	0	0	0	0	0	0	0	0	0	0	0	0	0	0	0	0	0	0	0	0	0	0	0	0	0	0	0	0
CTGTGGACATTAGTGGAACC	20.3942	0	0	NaN	28.4073	0	NaN	14.4647	0	0	0	0	0	0	0	0	0	0	0	0	0	0	0	0	0	0	0	0	0	NaN	0	0	0	0	0	0	0	0	0	0	0	NaN	0	45.8953	0	21.9144	0	0	0	0	0	0	0	0	0	0	0	0
CTGTGGTATTTTTGCGTGAT	31.1461	23.9301	0	0	14.5371	0	0	0	43.1518	13.1814	0	0	0	0	0	0	0	0	0	0	34.2276	0	0	0	0	0	0	0	0	0	0	0	0	0	0	0	0	0	0	0	0	0	0	136.717	0	NaN	0	0	33.5209	0	0	0	0	0	0	0	0	0
CTGTGGTTCGTCGTTCAAAT	26.8612	0	0	0	0	21.1093	0	0	0	0	0	0	0	0	0	0	0	0	0	0	0	0	0	0	0	0	0	21.1248	31.9348	NaN	0	0	0	0	0	0	0	0	0	0	0	0	0	0	0	0	0	53.1179	0	0	0	0	0	0	0	0	0	0
CTGTGTAAGGGTGAGAAGAG	34.5384	0	0	0	0	0	13.9448	64.0252	NaN	0	0	0	0	0	0	0	0	0	0	0	0	0	0	20.9061	0	0	NaN	0	0	0	0	0	0	0	0	0	0	0	0	0	0	0	0	291.146	NaN	0	0	0	19.4209	0	0	0	0	0	0	0	0	0
CTGTGTACTATATTTTAAGA	30.5669	0	0	201.172	12.5089	0	0	42.4418	0	29542.3	0	0	0	0	0	0	0	0	0	0	0	0	0	0	0	0	0	0	0	55.9672	0	0	0	0	0	0	0	0	0	0	15.0463	0	0	0	NaN	298.283	0	0	0	0	0	0	0	0	0	0	0	0
CTGTGTAGACCAAGTTAAGC	25.7944	0	0	0	0	0	0	18.0388	0	0	0	0	0	0	0	0	0	0	0	0	1434.76	0	0	45.3839	NaN	0	3464.67	0	360.254	29.5406	0	0	0	0	0	0	0	0	0	0	0	0	0	0	0	45.5437	0	0	0	0	0	0	0	0	0	0	0	0
CTGTGTCCGGTTTGGGTATG	30.9316	0	0	0	0	0	0	80.3699	0	0	0	0	0	0	0	0	0	0	0	0	0	0	0	0	0	NaN	0	0	0	0	0	0	0	0	0	0	0	0	0	0	0	0	0	0	0	0	0	39.705	0	0	0	0	0	0	0	0	0	0
CTGTGTCTTATCTCATGATC	19.1806	0	0	0	0	0	0	0	0	0	0	0	0	0	0	0	0	0	0	0	0	0	0	0	0	NaN	0	0	0	NaN	0	0	0	0	0	0	0	0	0	0	0	0	NaN	0	0	0	0	0	0	0	0	0	0	0	0	0	0	0
CTGTGTTAATGGCTCGTAAC	24.0015	0	0	26.3343	0	0	23.6385	153.334	NaN	0	0	0	0	0	0	0	0	0	0	0	0	0	0	0	0	0	24.2264	0	0	38.433	0	0	0	0	0	0	0	0	0	0	154.275	0	0	0	0	38.8045	0	0	0	0	0	0	0	0	0	0	0	0
CTGTGTTAATTTGTCGCCTT	25.7698	0	0	0	79.6038	0	0	0	0	0	0	0	0	0	0	0	0	0	0	0	408.306	0	0	NaN	0	0	NaN	0	0	0	0	0	0	0	0	0	0	0	0	0	0	0	0	0	0	0	0	0	0	0	0	0	0	0	0	0	0	0
CTGTGTTCCAGGTATGATGG	29.7774	0	0	0	14.0728	0	13.3793	26.3924	0	0	0	0	0	0	0	0	0	0	0	0	0	0	0	0	206.522	0	0	0	NaN	NaN	0	0	488.441	0	0	0	0	0	0	0	19.3357	NaN	0	0	0	38.566	0	0	0	0	0	0	0	0	0	0	0	0
CTGTGTTCTTGGAAGTAATA	30.8785	0	0	0	0	0	16.2726	0	20.3162	0	0	0	0	0	0	0	0	0	0	0	0	0	0	0	0	0	0	0	0	NaN	0	0	0	0	0	0	0	0	0	0	0	32.0016	0	0	0	0	0	0	NaN	0	0	0	0	0	0	0	0	0
CTGTGTTGTCTAAAGCCGGT	16.997	0	0	0	0	0	0	0	12.9942	0	0	0	0	0	0	0	0	0	0	0	33.2014	13.2881	0	0	0	0	0	0	0	25.1359	0	0	0	0	0	0	0	0	0	0	0	0	31.7214	0	17.0605	0	0	0	0	0	0	0	0	0	0	0	0	0
CTGTGTTGTGGTGTTCTCAT	17.2785	0	0	0	0	0	0	0	0	0	0	0	0	0	0	0	0	0	0	0	0	0	0	0	0	0	0	0	0	0	0	0	0	0	0	0	0	0	0	0	0	0	0	0	0	0	0	0	0	0	0	0	0	NaN	0	0	0	0
CTGTGTTTGTCCAGACCTGA	12.652	0	0	0	0	0	0	0	0	0	0	0	0	0	0	0	0	0	0	0	0	0	0	0	0	0	0	0	0	0	0	0	0	0	0	0	0	0	0	0	0	NaN	0	0	0	0	0	0	0	0	0	0	0	0	0	0	0	0
CTGTTAAAACTATCTTTTCA	17.9055	0	0	0	0	0	0	64.9523	0	0	0	0	0	0	0	0	0	0	0	0	0	0	0	0	0	0	0	0	0	0	0	0	0	0	0	0	0	0	0	0	0	NaN	0	0	30.7397	0	0	0	63.4804	0	0	0	0	0	0	0	0	0
CTGTTAAATGTTCCATTGAA	16.4851	0	0	0	0	0	NaN	0	24.0532	0	0	0	0	0	0	0	0	0	0	0	0	0	0	0	0	0	0	0	0	0	0	0	0	0	0	0	0	0	0	0	0	0	0	0	0	0	0	0	0	0	0	0	0	0	0	0	0	0
CTGTTAACATAAGAGTCTGT	19.5052	0	0	0	0	0	0	13.1329	0	0	0	0	0	0	0	0	0	0	0	0	0	0	0	0	0	0	0	0	0	0	0	0	0	0	0	0	0	0	0	0	0	31.7325	0	0	0	0	0	0	53.2413	0	0	0	0	0	0	0	0	0
CTGTTAACGATCAGTATCGA	14.5175	0	0	0	0	0	0	0	0	0	0	0	0	0	0	0	0	0	0	0	0	0	0	0	0	0	0	0	0	0	0	0	0	0	0	0	0	0	0	0	0	0	0	0	0	0	0	0	0	0	0	0	0	0	0	0	0	0
CTGTTAAGTGTTCACATTAT	36.5994	0	0	26.5494	0	12.8074	0	47.6891	0	NaN	0	0	0	0	0	0	0	0	0	0	NaN	0	0	39.191	0	0	0	0	0	0	0	0	0	0	0	0	0	0	0	0	0	NaN	22.5691	0	0	0	0	0	0	0	0	0	0	0	0	0	0	0
CTGTTAATTTAAGATGTACA	16.2507	0	0	0	0	0	0	22.4769	29.4819	0	0	0	0	0	0	0	0	0	0	0	0	0	0	0	0	0	0	0	0	0	0	0	0	0	0	0	0	0	0	0	0	0	0	0	0	0	0	0	0	0	0	0	0	0	0	0	0	0
CTGTTACAGCTTGGCGTATT	27.0048	0	33.3249	0	NaN	0	12.4221	21.5708	28.0702	0	0	0	0	0	0	0	0	0	0	0	0	0	0	0	0	0	0	0	0	0	0	0	0	0	0	0	0	0	0	0	0	49.2883	0	0	0	23.0121	NaN	0	0	0	0	0	0	0	0	0	0	0
CTGTTACAGGCCTTATTCAT	28.0862	0	0	0	0	0	15.1892	11.2912	24.1447	0	0	0	0	0	0	0	0	0	0	0	235.263	0	0	0	0	0	0	0	0	0	0	0	0	0	0	0	0	0	0	0	0	0	0	0	221.558	0	0	0	0	0	0	0	0	0	0	0	0	0
CTGTTACCTTCAGTTAATTT	25.6285	0	0	0	0	20.2889	28.1988	31.5217	0	0	0	0	0	0	0	0	0	0	0	0	0	0	0	0	23.7094	0	0	0	0	10.7986	0	0	0	0	0	0	0	0	0	0	NaN	0	0	0	0	0	0	39.5894	NaN	0	0	0	0	0	0	0	0	0
CTGTTACGATTGTAGTACTT	12.4846	0	0	67.3456	0	0	0	0	0	0	0	0	0	0	0	0	0	0	0	0	0	0	0	0	0	0	0	15.8723	0	0	0	0	0	0	0	0	0	0	0	0	0	0	0	0	0	0	0	0	NaN	0	0	0	0	0	0	0	0	0
CTGTTACTGTTAAGCCGTTT	18.1663	0	0	0	0	26.2327	0	11.7168	0	0	0	0	0	NaN	0	0	0	0	0	0	0	0	0	0	0	0	0	0	0	NaN	0	0	0	0	0	0	0	0	0	0	0	0	0	0	0	0	0	0	0	0	0	0	0	0	0	0	0	0
CTGTTACTTAATGGTTTCTT	13.0233	0	0	0	0	0	0	269.98	0	0	0	0	0	0	0	0	0	0	0	0	0	0	0	NaN	0	14.4962	0	0	0	0	0	0	0	0	0	0	0	0	0	0	0	0	0	0	0	0	0	0	0	0	0	0	0	0	0	0	0	0
CTGTTACTTGATATAAAGGG	45.1205	0	0	68.3173	34.5468	0	0	13.7695	0	NaN	0	0	0	0	0	0	0	0	351.029	0	0	0	0	50.116	74.3723	0	0	NaN	16.382	14.7901	0	0	0	23231	0	0	0	0	0	0	NaN	0	0	56.0238	0	0	0	0	0	0	0	0	0	0	0	0	0	0
CTGTTAGAGAACGCGACGTT	16.9914	0	0	0	0	0	0	19.5182	0	106.74	0	0	0	0	0	0	0	0	0	0	0	0	0	0	63.6779	0	0	29.5167	0	0	0	0	0	0	0	0	0	0	0	0	0	0	0	0	0	0	0	0	0	0	0	0	0	0	0	0	0	0
CTGTTAGATTGAAGATAATC	31.0668	0	0	0	53.1404	0	0	17.9209	0	0	0	0	0	0	0	0	0	0	0	0	0	0	0	29.976	0	0	0	0	0	0	0	0	0	0	0	0	0	0	0	0	0	0	0	0	0	0	0	0	0	0	0	0	0	0	0	0	0	0
CTGTTAGCTGGGTAAGGTGT	21.6515	0	16.2734	10.7926	11.9602	0	0	0	37.4246	0	0	0	0	0	0	0	0	0	0	0	0	0	0	0	0	0	0	0	0	0	0	0	0	0	0	0	0	0	0	0	0	0	12.6132	0	0	23.0204	0	0	248.619	0	0	0	0	0	0	0	0	0
CTGTTAGTCACGGCGGTTAA	32.8261	0	0	0	0	187.425	0	51.828	NaN	0	0	0	0	0	0	0	0	0	0	0	0	0	0	0	0	0	24.1404	0	0	0	0	0	0	0	0	0	0	0	0	0	0	NaN	0	0	25.5521	23.676	0	0	22.1252	0	0	0	0	0	0	0	0	0
CTGTTAGTGTCTTGGGTCTA	23.3266	0	0	0	0	0	0	673.575	0	0	0	0	0	0	0	0	0	0	0	0	0	0	0	0	0	0	0	0	0	0	0	0	0	0	0	0	0	0	0	0	0	0	0	20.1664	0	NaN	0	0	NaN	0	0	0	0	0	0	0	0	0
CTGTTAGTTCGGAAATAGCT	40.5885	0	0	0	0	0	NaN	62.9293	0	0	0	0	0	0	0	0	0	0	0	0	0	0	0	60.3507	0	0	0	0	139.724	0	0	0	0	0	0	0	0	0	0	0	0	NaN	0	0	0	62.0334	0	0	70.2853	0	0	0	0	0	0	0	0	0
CTGTTATAAGCTCGTAGTAC	40.2148	NaN	0	0	0	0	20.2583	30.586	11.8865	0	0	0	0	0	0	0	0	0	0	0	0	0	0	24.1126	0	0	0	0	0	0	0	0	0	0	0	0	0	0	0	0	303.924	0	0	0	0	14.0425	0	0	0	0	0	0	0	0	0	0	0	0
CTGTTATAATTGGTATCCTT	13.7304	0	0	0	0	0	35.4475	0	0	0	0	0	0	0	0	0	0	0	0	0	0	0	0	96.3442	0	0	0	0	0	24.7617	0	0	0	0	0	0	0	0	0	0	0	44.945	0	0	0	0	0	0	0	0	0	0	0	0	0	0	0	0
CTGTTATCCTATTCTTGGAA	15.3773	0	0	0	0	0	0	0	0	0	0	0	0	0	0	0	0	0	0	0	0	0	0	13.1854	0	0	0	0	0	0	0	0	0	0	0	0	0	0	0	0	0	0	0	0	0	0	0	0	17.2396	0	0	0	0	0	0	0	0	0
CTGTTATGGATTAGATACAT	19.5986	0	0	0	0	28.6921	0	0	0	0	0	0	0	0	0	0	0	0	0	0	0	0	0	0	0	0	0	0	0	0	0	0	0	0	0	0	0	0	0	0	0	0	0	0	0	0	0	0	0	0	0	0	0	0	0	0	0	0
CTGTTATGGCATTTAGCCCT	18.8568	0	0	0	0	0	0	0	0	0	0	0	0	0	0	0	0	0	0	0	0	0	0	64.9465	0	0	30.5009	0	0	0	0	0	0	0	0	0	0	0	0	0	0	0	0	0	0	0	542.237	0	0	0	0	0	0	0	0	0	0	0
CTGTTATGTAATAATTGGCA	16.232	0	0	0	0	0	0	0	0	0	0	0	0	0	0	0	0	0	0	0	0	0	0	0	0	0	0	0	0	0	0	0	0	0	0	0	0	0	0	0	0	0	0	26.7477	0	NaN	0	0	0	0	0	0	0	0	0	0	0	0
CTGTTATGTGAGCCGACGGT	49.4722	0	0	0	0	NaN	NaN	12.5893	0	0	0	0	0	0	0	0	0	0	0	0	0	43.1849	0	NaN	0	0	0	0	0	34.132	0	0	0	0	0	0	0	0	0	0	0	27.9017	0	0	20.2107	0	0	0	0	0	0	0	0	NaN	0	0	0	0
CTGTTATGTTGTTGTAAGAA	23.8526	0	0	0	127.096	0	0	0	0	0	0	0	0	0	0	0	0	15.7525	50847.9	0	0	0	0	0	0	0	0	0	0	NaN	0	0	0	0	0	0	0	0	0	0	0	0	0	0	0	0	0	0	0	0	0	0	0	0	0	0	0	0
CTGTTATTAAACGTTGTTTC	23.238	0	0	0	0	0	0	30.9273	16.2991	0	0	0	0	0	0	0	0	0	0	0	0	0	0	0	0	0	0	22.587	0	0	0	0	0	0	0	0	0	0	0	0	40.4903	0	0	NaN	0	26.7737	0	0	0	0	0	0	0	0	0	0	0	0
CTGTTATTAATGCATGGTTA	26.0817	0	0	0	0	0	0	0	0	0	0	0	0	0	0	0	0	0	0	0	0	0	0	20.2896	0	0	0	0	0	0	0	0	0	0	0	0	0	0	0	0	0	15.4102	NaN	0	0	NaN	0	0	0	0	0	0	0	0	0	0	0	0
CTGTTATTAGTACCCACATC	20.8329	0	0	0	0	0	0	0	0	0	0	0	0	0	0	0	0	0	0	0	177.592	0	0	0	0	0	0	0	29.7446	0	0	0	0	0	0	0	0	0	0	0	0	0	0	0	0	0	0	0	NaN	0	0	0	0	0	0	0	0	0
CTGTTATTATTAGTGCAGAA	29.4903	0	12.4436	0	0	0	0	10.8444	0	0	0	0	0	0	0	0	0	0	0	0	0	7314.16	0	NaN	0	0	0	0	0	NaN	0	0	0	0	0	0	0	0	0	0	0	0	100.977	0	0	29.221	0	0	0	0	0	0	0	0	0	0	0	0
CTGTTATTCGTACCTTAGGC	13.2343	16.4543	0	0	0	0	0	0	0	0	0	0	0	0	0	0	0	0	0	0	0	0	0	0	0	0	0	0	0	0	0	0	0	0	0	0	0	0	0	0	0	0	0	0	0	20.3397	0	0	0	0	0	0	0	0	0	0	0	0
CTGTTATTGATTCAGTGATT	21.5787	0	0	0	0	43.5557	0	0	0	12.7913	0	0	0	0	0	0	0	0	0	0	0	0	0	0	0	0	0	0	0	NaN	0	0	0	0	0	0	0	0	0	0	0	0	26.301	0	0	0	0	0	0	0	0	0	0	0	0	0	0	0
CTGTTATTGTGGTTAGACTA	30.342	0	0	39.3935	0	0	0	0	0	0	0	0	0	0	0	0	0	0	0	0	0	0	0	0	0	0	0	0	0	17.6504	0	0	0	0	0	0	0	0	0	0	0	0	0	0	0	67.6968	0	0	0	0	0	0	0	0	0	0	0	0
CTGTTATTTATACACTATTT	16.8809	0	0	0	0	0	0	0	0	0	0	0	0	0	0	0	0	0	0	0	0	0	0	0	0	0	0	0	0	0	0	0	0	0	0	0	0	0	0	0	0	0	0	0	0	NaN	0	0	0	0	0	0	0	0	0	0	0	0
CTGTTCATACTAGACTATGG	15.6997	0	0	0	0	30.5397	0	0	0	0	0	0	0	0	0	0	0	0	0	0	0	0	0	44.2514	0	0	0	0	0	0	0	0	0	0	0	0	0	0	0	0	0	0	0	0	0	0	0	0	NaN	0	0	0	0	0	0	0	0	0
CTGTTCATCCCTGTTATTTC	35.2854	0	0	0	0	0	0	0	0	NaN	0	0	0	0	0	0	0	0	0	0	0	0	0	28.3018	0	0	NaN	0	0	0	0	0	0	0	0	0	0	0	0	0	0	NaN	0	0	0	0	0	0	NaN	0	0	0	0	0	0	0	0	0
CTGTTCATCTCAGGACTCTA	14.274	0	0	0	0	0	0	0	0	0	0	0	0	0	0	0	0	0	0	0	0	0	0	0	0	0	0	0	0	0	0	0	0	0	0	0	0	0	0	0	0	0	0	0	0	0	0	0	0	0	0	0	0	0	0	0	0	0
CTGTTCATGTGTATTATTAT	55.0731	0	0	0	0	10.7593	72.2527	129.028	10.8154	44.7868	0	0	0	0	0	0	0	0	0	0	0	0	0	0	NaN	77.33	17.7661	0	0	0	0	0	0	0	0	0	0	0	0	0	0	0	0	0	NaN	0	0	NaN	0	0	0	0	0	0	0	0	0	0
CTGTTCATGTGTGCCTGCCG	14.7172	0	0	0	0	17.8295	0	12.8549	0	0	0	0	0	0	0	0	0	0	0	0	0	0	0	0	0	0	0	0	0	0	0	0	0	0	0	0	0	0	0	0	0	0	17.6022	0	0	0	0	0	0	0	0	0	0	0	0	0	0	0
CTGTTCCGCAAGGATGATTT	21.2701	0	0	21.1002	0	0	0	0	0	0	0	0	0	0	0	0	0	0	0	0	0	0	0	0	0	0	0	0	0	0	0	0	0	0	0	0	0	0	0	0	0	19.1281	35.6185	0	NaN	0	0	0	0	0	0	0	0	0	0	0	0	0
CTGTTCGGGTGTGATCGTTT	51.3262	0	NaN	13.6526	0	0	NaN	15.409	49.1901	81.0918	0	0	0	0	0	0	0	0	0	0	0	0	0	NaN	0	0	NaN	0	0	0	0	0	0	0	0	0	0	0	0	0	0	NaN	NaN	170.85	0	16.4546	0	0	0	0	0	0	0	0	0	0	0	0
CTGTTCGGTCTATTTGGTCC	25.1547	0	0	0	0	0	0	0	0	0	0	0	0	0	0	0	0	0	0	0	0	0	0	0	0	0	0	0	0	NaN	0	0	0	0	0	0	0	0	0	0	0	0	0	0	0	0	0	0	0	0	0	0	0	0	0	0	0	0
CTGTTCGGTGAGTTTTTATC	21.6971	0	0	0	0	0	0	18.8058	0	17.1851	0	0	0	0	0	0	0	0	0	0	0	100.994	0	0	0	0	0	0	0	0	0	0	0	0	0	0	0	0	0	0	0	0	0	0	0	NaN	0	NaN	0	0	0	0	0	0	0	0	0	0
CTGTTCGTCTACAGATAAGT	17.7992	0	0	0	0	15.8806	0	0	0	0	0	0	0	0	0	0	0	0	0	0	0	0	0	0	0	0	15.0634	0	0	0	0	0	0	0	0	0	0	0	0	0	0	0	0	0	0	25.5143	0	0	0	0	0	0	0	0	0	0	0	0
CTGTTCTACAAGATACTCAA	25.3087	0	0	0	0	0	0	NaN	0	29.9265	0	0	0	0	0	0	0	0	0	0	0	0	0	17.7745	68.3987	0	0	0	0	0	0	0	0	0	0	0	0	0	0	0	0	NaN	0	0	0	0	0	0	0	0	0	0	0	0	0	0	0	0
CTGTTCTGATTGCATTATCT	39.1418	20.8875	13.8327	0	85.1946	0	26.3412	23.6571	0	14.0208	37.5821	0	0	0	0	0	0	0	0	0	0	0	0	0	0	0	0	0	0	17.3067	0	0	0	0	0	0	0	0	0	0	0	NaN	24.1048	0	0	657.121	0	0	0	0	0	0	0	0	0	0	0	0
CTGTTCTGTACGTTTAGGGT	40.4405	15.9783	547.326	0	18.184	0	27.507	24.9255	59.5973	0	0	0	0	0	0	0	0	0	0	0	0	0	0	83.4078	0	0	0	0	0	NaN	0	0	0	0	0	0	0	0	0	0	NaN	0	1929.07	0	NaN	NaN	0	0	NaN	0	0	0	0	0	0	0	0	0
CTGTTGAGGGCTTCAGTAAA	40.2582	0	0	0	0	18.8606	103.771	0	0	0	0	0	0	0	0	0	0	0	0	0	0	NaN	0	0	0	0	12.1681	0	0	226.553	0	0	0	0	0	0	0	0	0	0	0	0	16.2563	0	0	NaN	0	0	0	0	0	0	0	0	0	0	0	0
CTGTTGAGTTTAACCTTGGT	24.0772	0	0	0	0	0	0	36.6635	NaN	0	0	0	0	0	0	0	0	0	0	0	0	0	0	218.901	0	0	0	0	0	155.082	0	0	0	0	0	0	0	0	0	0	NaN	0	0	0	0	0	37.4859	0	NaN	0	0	0	0	0	0	0	0	0
CTGTTGATTTAAGACTTTAA	21.7971	0	0	0	34.2872	0	0	89.1702	0	0	0	0	0	0	0	0	0	0	0	0	0	0	0	0	0	0	0	0	0	0	0	0	0	0	0	0	0	0	0	0	0	0	0	0	0	0	0	0	0	0	0	0	0	0	0	0	0	0
CTGTTGATTTTTTACACTAA	34.2371	0	0	0	0	0	36.4613	20.0071	0	0	0	0	0	0	0	0	0	0	0	0	0	0	0	314.45	0	0	NaN	0	0	0	0	0	0	0	0	0	0	0	0	0	62.8408	NaN	0	0	0	78.2194	0	0	0	0	0	0	0	0	68.2872	0	0	0
CTGTTGCTCAGTTTTGTATT	41.687	0	0	0	0	0	21.3893	33.1612	0	0	0	0	0	0	0	0	0	0	0	0	0	NaN	0	0	0	0	NaN	0	0	13.5837	0	0	0	0	0	0	0	0	0	0	NaN	49.7746	25.2139	0	0	NaN	0	0	0	0	0	0	0	0	0	0	0	0
CTGTTGGATGTCGGGACTGT	25.2093	0	0	0	NaN	22.0251	11.143	0	0	0	0	0	0	0	0	0	0	0	0	0	0	0	0	58.2756	0	0	0	0	0	0	0	0	0	0	0	0	0	0	0	0	0	0	0	0	32.7771	10.4976	0	0	44.1915	0	0	0	0	0	0	0	0	0
CTGTTGGTTGTGGGATTGTA	20.372	0	0	0	0	12.4002	0	NaN	28.5023	NaN	0	0	0	0	0	0	0	0	0	0	0	0	0	0	0	0	0	0	0	0	0	0	0	0	0	0	2769.24	0	0	0	0	NaN	0	0	0	NaN	0	0	NaN	0	0	0	0	0	0	0	0	0
CTGTTGTAGAGTCCTGCAGG	14.2977	0	0	0	0	0	25.053	0	0	0	0	0	0	0	0	0	0	0	0	0	0	0	0	0	0	0	0	0	0	0	0	0	0	0	0	0	0	0	0	0	0	0	12.2409	0	34.4659	0	0	0	0	0	0	0	0	0	0	0	0	0
CTGTTGTATTTGTTAGAATG	16.5446	0	11.0181	0	336.405	0	0	198.065	0	0	0	0	0	0	0	0	0	0	0	0	0	0	0	0	0	0	0	90.1707	0	NaN	0	0	0	0	0	0	0	0	0	0	0	0	0	0	0	0	0	0	0	0	0	0	0	0	0	0	0	0
CTGTTGTCAGTCATACGCTT	253.066	0	138.742	28.492	52.9947	18.2407	64.682	108.221	153.898	71.9921	0	0	0	645.112	0	0	0	0	0	0	NaN	0	19.9782	125.508	0	0	633.107	142.632	0	105.956	0	0	0	0	0	0	0	0	0	0	NaN	0	23.7326	171.575	15.255	60.0966	161.702	NaN	NaN	0	0	0	0	0	143.271	0	0	0
CTGTTGTCGTTAAAGGAGTA	22.4969	0	0	0	0	0	0	48.6037	16.993	21.6507	0	0	0	0	0	0	0	0	0	0	0	0	0	0	0	0	0	0	0	0	0	0	0	0	0	0	0	0	0	0	0	0	0	0	0	0	0	0	0	0	0	0	0	0	0	0	0	0
CTGTTGTGCAATGTAAGTCA	20.9212	0	0	0	0	70.301	0	16.1971	16.7312	0	0	0	0	0	0	0	0	0	0	0	0	0	0	0	0	0	0	0	0	0	0	0	0	0	0	0	0	0	0	0	0	0	0	0	0	14.4211	0	0	0	0	0	0	0	0	0	0	0	0
CTGTTGTTTTTCAATCATCG	20.0988	0	0	0	NaN	0	0	20.4875	0	0	0	0	0	0	0	0	0	0	0	0	0	0	0	0	0	0	NaN	0	0	0	0	0	0	0	0	0	0	0	0	0	0	0	0	0	0	0	0	0	0	0	0	0	0	0	0	0	0	0
CTGTTTAAAGCGTGCGATAG	34.2849	0	0	0	0	0	0	56.1481	0	0	0	0	0	0	0	0	0	0	0	0	0	0	0	0	0	0	0	0	0	0	0	0	0	0	0	0	0	0	0	0	0	0	0	0	88.685	0	0	0	27.2101	0	0	0	0	0	0	0	0	0
CTGTTTACCCTAGCCGCGGT	18.0191	0	0	0	19.1105	0	NaN	NaN	0	0	0	0	0	0	0	0	0	0	0	0	0	0	0	0	0	0	0	0	0	NaN	0	0	0	0	0	0	0	0	0	0	0	NaN	52.7968	14.1443	0	0	0	0	0	0	0	0	0	0	0	0	0	0
CTGTTTACGCACTATACGTG	16.2078	0	0	0	0	0	0	NaN	0	159.016	0	0	0	0	0	0	0	0	0	0	0	0	0	0	0	0	0	0	0	0	0	0	0	0	0	0	0	0	0	0	0	0	0	0	0	NaN	0	0	0	0	0	0	0	0	0	0	0	0
CTGTTTAGCTGATGTGGACA	29.6	0	0	0	0	0	0	0	0	0	14.1376	0	0	0	0	0	0	0	0	0	0	0	0	15.0427	0	0	0	0	0	0	0	0	0	0	0	0	0	0	0	0	0	36.5707	0	258.663	0	NaN	0	0	0	0	0	0	0	0	0	0	0	0
CTGTTTAGCTTGGTCCTCTA	17.416	0	0	0	0	0	0	29.3511	0	0	0	0	0	0	0	0	0	0	0	0	0	0	0	0	0	0	0	0	0	0	0	0	0	0	0	0	0	0	0	0	0	0	0	0	0	0	0	NaN	0	0	0	0	0	0	0	0	0	0
CTGTTTATCTCAAATCATAA	33.9751	0	34.2456	0	31.683	0	26.1583	0	0	0	0	0	0	0	0	0	0	0	0	0	NaN	0	0	NaN	0	0	0	0	0	NaN	0	0	0	0	0	0	0	0	0	0	0	NaN	0	16.6162	0	0	NaN	0	NaN	0	0	0	0	0	0	0	0	0
CTGTTTATCTTTTGCTTGCT	23.6386	0	0	0	0	0	NaN	0	55.4887	0	0	0	0	0	0	0	0	0	0	0	0	0	0	0	0	0	0	0	0	0	0	0	0	0	0	0	0	0	0	0	0	0	0	0	0	115.101	0	0	NaN	0	0	0	0	0	0	0	0	0
CTGTTTCTATAGGGGTAAAT	29.2751	0	23.1242	0	0	0	133.315	12.2816	0	0	0	0	0	0	0	0	0	0	0	0	0	0	0	141.826	0	0	0	0	0	0	0	0	0	0	0	0	0	0	0	0	0	0	0	0	NaN	19.6725	0	0	0	0	0	0	0	0	0	0	0	0
CTGTTTGCCAACCGGGTAAT	34.8976	17.2056	0	0	0	17.7282	22.6337	0	0	0	0	0	0	0	0	0	0	0	0	0	0	0	0	0	0	0	19.0679	0	0	0	0	0	0	0	0	0	0	0	0	0	NaN	0	22.7638	0	0	0	0	45.02	22.2571	0	0	0	0	0	0	0	0	0
CTGTTTGCCTTTAGCTTTAG	17.878	0	0	0	0	0	0	59.0435	0	35.7371	0	0	0	0	0	0	0	0	0	0	0	0	0	0	0	0	0	0	0	0	0	0	0	0	0	0	0	0	0	0	0	0	32.5718	0	0	255.191	0	0	0	0	0	0	0	0	0	0	0	0
CTGTTTGCTTAAACATTTCA	17.4718	0	0	0	0	24.9038	36.7743	0	0	0	0	0	0	0	0	0	0	0	0	0	0	0	0	0	0	0	12.9717	0	0	0	0	0	0	0	0	0	0	0	0	0	0	0	0	0	0	0	0	0	0	0	0	0	0	0	0	0	0	0
CTGTTTGGAATGTTTGAGGT	21.357	1203.93	0	0	0	474.559	0	21.4318	19.3605	NaN	0	0	0	0	0	0	0	0	0	0	0	14.4697	0	0	0	0	236.194	0	0	0	0	0	0	0	0	0	0	0	0	0	0	0	0	0	11.0278	0	0	0	104.721	0	0	0	0	0	0	0	0	0
CTGTTTGGTGATATTAACTC	23.1423	0	0	0	0	0	0	NaN	0	0	0	0	0	0	0	0	0	0	0	0	0	0	0	0	0	0	0	0	0	NaN	0	0	0	0	0	0	0	0	0	0	0	0	0	0	NaN	235.974	0	0	0	0	0	0	0	0	0	0	0	0
CTGTTTTATAATTGTGCTGG	31.6017	0	0	0	0	0	0	12.3448	0	0	0	0	0	248.544	0	0	0	0	0	0	0	0	0	NaN	0	0	NaN	0	0	0	0	0	0	0	0	0	0	0	0	0	0	0	0	0	0	100.117	0	0	NaN	0	0	0	0	0	0	0	0	0
CTGTTTTATATCATTTTTAG	25.5251	0	0	0	0	0	0	16.2096	0	38.5799	0	0	0	0	0	0	0	0	0	0	0	0	0	0	0	0	0	0	0	0	0	0	0	0	0	0	0	0	0	0	0	0	91.9057	0	0	0	0	0	NaN	0	0	0	0	0	0	0	0	0
CTGTTTTATTTTTGTAATGG	14.4902	0	0	0	0	18.8566	0	16.7407	0	74.6509	0	0	0	1056.61	0	0	0	0	0	0	0	0	0	0	0	0	0	0	0	0	0	0	0	0	0	0	0	0	0	0	0	0	0	0	0	0	0	0	0	0	0	0	0	0	0	0	0	0
CTGTTTTCATCGATAGTTTA	42.514	0	0	0	0	0	0	0	0	0	0	0	0	0	0	0	0	0	0	0	0	0	0	NaN	0	NaN	0	0	0	0	0	0	0	0	0	0	0	0	0	0	0	NaN	0	0	0	77.4135	NaN	0	0	0	0	0	0	0	0	0	0	0
CTGTTTTCCGATAATTAGCC	12.25	0	0	0	0	0	72.6096	0	0	0	0	0	0	0	0	0	0	0	0	0	122.118	0	44.2984	0	0	0	0	0	0	0	0	0	0	0	0	0	0	0	0	0	0	0	0	0	0	0	0	0	0	0	0	0	0	0	0	0	0	0
CTGTTTTCTGAAGATTTTGT	32.0103	0	0	0	0	0	0	18.5278	0	17.9621	0	0	0	0	0	0	0	0	0	0	0	0	0	0	0	0	0	0	0	24.4341	0	0	0	0	0	0	0	0	0	0	0	0	0	0	0	0	0	0	0	0	0	0	0	0	0	0	0	0
CTGTTTTCTTTAATTTCGGT	28.9275	0	11.9665	18.7789	15.755	0	0	23.8594	18.3442	18.8016	0	0	0	0	0	0	0	0	0	0	0	0	0	17.7734	0	0	0	0	0	14.7382	0	0	0	0	0	0	0	0	0	0	0	0	0	NaN	814.949	0	0	0	0	0	0	0	0	0	0	0	0	0
CTGTTTTCTTTTTATACCTA	52.8982	0	0	0	0	0	23.3822	42.9394	43.7486	0	0	0	0	534.696	0	0	0	0	0	0	0	0	0	98.4159	0	0	NaN	0	0	16.9344	0	0	0	0	0	0	0	0	0	0	0	0	0	0	0	NaN	0	0	NaN	0	0	0	0	0	0	0	0	0
CTGTTTTGATTTTATTTTAT	30.53	0	26.9148	44.7353	34.0211	0	0	53.5815	21.1987	0	0	0	0	0	0	0	0	0	0	0	0	48.9941	0	0	0	0	0	0	149.893	NaN	0	0	0	0	0	0	0	0	0	0	0	0	26.6609	0	0	0	0	NaN	0	0	0	0	0	0	0	0	0	0
CTGTTTTGGTTCAAGTGGGA	27.8128	0	37.2274	0	0	0	0	11.9613	0	0	0	0	0	0	0	0	0	0	0	0	0	0	0	0	0	0	0	0	0	0	0	0	0	0	0	0	0	0	0	0	0	35.4854	0	0	0	30.6889	0	NaN	0	0	0	0	0	0	0	0	0	0
CTGTTTTTAACTCACTTTTT	13.7429	0	0	0	0	0	0	0	0	0	0	0	0	0	0	0	0	0	0	0	0	0	0	0	0	0	0	0	0	0	0	0	0	0	0	0	0	0	0	0	0	0	0	0	0	0	0	0	0	0	0	0	0	0	0	0	0	0
CTGTTTTTATCCGGGGGCAA	40.8258	0	25.1213	0	52.8173	0	13.8971	22.498	30.6263	0	0	0	0	0	0	0	0	0	0	0	0	0	0	0	0	0	31.8576	0	0	17.7989	0	0	0	0	0	0	0	0	0	0	0	0	0	0	65.2472	30.1868	0	0	0	NaN	0	0	0	0	0	0	0	0
CTGTTTTTATTAAGATTCAG	20.1829	0	0	0	0	0	453.191	18.709	0	33.5464	0	0	0	0	0	0	0	0	0	0	0	0	0	13.8767	0	0	0	0	32.706	0	0	0	0	0	0	0	0	0	0	0	0	0	0	0	0	51.4424	0	0	0	0	0	0	0	0	0	0	0	0
CTGTTTTTCGTTGCTGTATG	72.0821	0	15.1577	0	26.4382	25.6169	31.5751	62.8114	0	NaN	0	0	0	0	0	0	0	0	0	0	0	118.275	0	0	0	0	16.1245	0	0	1427.78	0	2251.98	0	0	0	0	0	0	0	0	NaN	19.4583	25.7045	0	207.88	NaN	0	0	0	NaN	0	0	0	0	0	0	0	0
CTGTTTTTGGGCGTTTGCCG	11.6496	0	0	0	0	0	0	NaN	0	0	0	0	0	0	0	0	0	0	0	0	0	0	0	0	0	0	0	0	0	0	0	0	0	0	0	0	0	0	0	0	0	0	0	0	0	0	0	0	0	0	0	0	0	0	0	0	0	0
CTGTTTTTTATGATCATTTT	32.8887	0	0	0	0	0	0	27.1047	0	0	0	0	0	0	0	0	0	0	0	0	0	0	0	15.59	0	0	0	0	0	842.066	0	0	0	0	0	0	0	0	0	0	0	29.1353	34.1543	0	0	32.5656	0	0	0	0	0	0	0	0	0	0	0	0
CTTAAAAAAGAGTGTAATTG	33.5433	0	0	0	0	0	0	33.4603	0	0	0	0	0	0	0	0	0	0	0	0	0	NaN	0	0	0	0	16.7873	0	0	NaN	0	0	0	0	0	0	0	0	0	0	0	16.496	32.3648	0	0	34.9911	3097.35	0	25.4275	0	0	0	0	0	0	0	0	0
CTTAAAACCTGTTAGGCTAG	12.4116	0	0	0	0	0	0	0	13.2011	0	0	0	0	0	0	0	0	0	0	0	0	0	0	0	0	0	0	0	0	0	0	0	0	0	0	0	0	0	0	0	72.4917	0	0	NaN	0	0	0	0	0	0	0	0	0	0	0	0	0	0
CTTAAAAGTTCAGGGTACGT	22.98	0	0	0	0	0	0	31.9513	0	0	0	0	0	0	0	0	0	0	0	0	0	0	0	63.8509	0	0	0	0	0	0	0	0	0	0	0	0	0	0	0	0	0	0	0	0	NaN	53.5442	0	0	NaN	0	0	0	0	0	0	0	0	0
CTTAAACTAAGATTGAATGA	23.0889	0	51.5314	0	0	NaN	0	17.0063	0	0	0	0	0	0	0	0	0	0	0	0	0	0	0	NaN	0	0	NaN	0	0	NaN	0	0	0	0	0	0	0	0	0	0	0	225.923	0	0	0	0	0	0	0	0	0	0	0	0	0	0	0	0
CTTAAACTGCGCTACTTTAT	23.2197	0	0	13.3825	0	0	11.5474	0	0	0	0	0	0	0	0	0	0	0	0	0	0	0	0	0	0	0	0	0	0	0	0	0	0	0	0	0	0	0	0	0	0	NaN	0	0	0	46.6631	0	0	0	0	0	0	0	0	0	0	0	0
CTTAAAGAAATAATTAACTG	30.272	0	0	0	17.4897	0	0	0	0	0	0	0	0	0	0	0	0	0	0	0	0	0	0	17.6651	0	0	65.5562	0	0	0	0	0	0	0	0	0	0	0	0	0	0	0	0	0	0	0	0	0	0	0	0	0	0	0	0	0	0	0
CTTAAAGAGTTAATGTGGTT	25.4646	105.986	0	20.1281	0	0	0	22.2324	0	0	0	0	0	0	0	0	0	0	0	0	0	0	0	NaN	0	0	0	0	0	0	0	0	0	0	0	0	0	0	0	0	57.2996	0	24.3044	28.5324	0	0	0	0	0	0	0	0	0	0	0	0	0	0
CTTAAAGCTTAATTACCGTG	14.4625	0	0	42.6303	0	49.1816	0	0	0	NaN	0	0	0	0	0	0	0	0	0	0	0	0	0	0	0	0	0	61.5185	0	13.6803	0	0	0	0	0	0	0	0	0	0	NaN	0	0	0	0	0	0	0	0	NaN	0	0	0	0	0	0	0	0
CTTAAAGCTTTAATAATTCA	29.7288	0	20.7868	0	22.8461	0	39.6071	0	61.1188	0	0	0	0	0	0	0	0	0	0	0	0	0	0	0	0	0	NaN	0	0	105.104	0	0	0	0	0	0	0	0	0	0	58.9445	0	0	0	0	0	0	0	0	0	0	0	0	0	0	0	0	0
CTTAAAGGAGCTTCTATGTT	42.5335	0	0	0	0	90.6972	15.7547	30.0337	0	0	0	0	0	0	0	0	0	0	0	0	0	0	19.6121	0	0	0	67.8193	0	0	199.59	0	0	0	0	0	0	0	0	0	0	0	0	0	NaN	NaN	13.3485	0	NaN	31.4099	0	0	0	0	0	0	0	0	0
CTTAAAGGCTGTCGTCTGTG	16.7978	0	0	0	0	0	0	NaN	0	0	0	0	0	0	0	0	0	0	0	0	0	0	0	0	0	0	0	0	0	NaN	0	0	0	0	0	0	0	0	0	0	0	0	0	0	0	0	0	0	0	0	0	0	0	0	0	0	0	0
CTTAAAGGTCTTTAGACTAT	17.3995	0	0	0	0	NaN	51.8024	14.7724	0	0	0	0	0	0	0	0	0	0	0	0	0	0	0	0	0	0	0	0	0	0	0	0	0	0	0	0	0	0	0	0	0	0	0	0	0	0	0	0	0	0	0	0	0	0	0	0	0	0
CTTAAAGTGCTTTTTTATCG	36.3514	0	0	14.5154	0	116.916	0	20.5719	0	0	0	0	0	0	0	0	0	0	0	0	0	0	0	0	0	0	NaN	0	NaN	18.1784	0	0	0	0	0	0	0	0	0	0	0	102.789	0	0	0	0	0	0	16.6117	0	0	0	0	0	0	0	0	0
CTTAAAGTTTAGAGCTCCTT	14.2755	0	0	0	0	0	0	0	0	0	0	0	0	0	0	0	0	0	0	0	0	0	0	0	0	0	0	0	NaN	0	0	0	0	0	0	0	0	0	0	0	0	0	0	0	0	0	0	0	0	0	0	0	0	0	0	0	0	0
CTTAAATACCTTGTTCACTA	12.7711	0	0	0	0	0	0	0	0	0	0	0	0	0	0	0	0	0	0	0	0	0	0	0	0	0	0	0	0	0	0	0	0	0	0	0	0	0	0	0	0	0	0	0	0	0	0	0	0	0	0	0	0	0	0	0	0	0
CTTAAATAGATCTGGGTTTT	14.1621	0	0	0	0	0	0	54.2555	0	0	0	0	0	0	0	0	0	0	0	0	0	0	0	0	0	0	0	0	0	NaN	0	0	0	0	0	0	0	0	0	0	0	0	0	0	0	0	0	0	0	0	0	0	0	0	0	0	0	0
CTTAAATCAATTGCTATTGA	19.0595	0	NaN	0	0	0	0	0	32.2576	0	0	0	0	0	0	0	0	0	0	0	0	0	0	0	0	0	0	0	0	0	0	0	0	0	0	0	0	0	0	0	0	0	0	0	0	0	0	0	0	0	0	0	0	0	0	0	0	0
CTTAAATGAGTGACGAGAGT	27.9145	0	36.9234	0	0	0	17.3302	NaN	67.9172	0	0	0	0	0	0	0	0	0	0	0	0	0	0	0	0	0	0	0	NaN	0	0	0	0	0	0	0	0	0	0	0	0	0	0	0	0	0	0	0	0	0	0	0	0	0	0	0	0	0
CTTAAATTAGTTAGTGATAT	29.7176	0	0	13.6522	30.6404	0	328.679	21.5287	0	0	0	0	0	0	0	0	0	0	0	0	0	0	25.8611	54.3399	0	56.783	0	0	0	0	0	0	0	0	0	0	0	0	0	0	0	166.211	0	0	55.6399	13.6805	0	0	0	0	0	0	0	0	0	0	0	0
CTTAAATTGATGATTGATGA	41.5552	0	0	0	0	63.7393	0	33.8227	0	NaN	0	0	0	0	0	0	0	0	0	0	0	0	NaN	72.2998	0	0	NaN	0	0	0	0	0	0	0	0	0	0	0	0	0	0	0	0	0	0	295.531	0	0	13.3749	0	0	0	0	0	0	0	0	0
CTTAAATTTATATTAAGACA	12.4572	0	0	10.7926	0	0	0	16.7196	0	0	0	0	0	0	0	0	0	0	0	0	0	0	0	0	0	0	0	0	110.858	0	0	0	0	0	0	0	0	0	0	0	0	0	0	0	NaN	0	0	0	14.9273	0	0	0	0	0	0	0	0	0
CTTAACATTCGTGGTCTTAG	16.8138	0	0	0	0	0	0	63.8651	0	0	0	0	0	0	0	0	0	0	0	0	0	0	NaN	0	0	0	0	0	0	0	0	0	0	0	0	0	0	0	0	0	0	0	0	0	NaN	0	0	0	0	0	0	0	0	0	0	0	0	0
CTTAACCACCTTGATCTACT	28.0266	0	0	0	0	0	0	18.6879	0	0	0	0	0	0	0	0	0	0	0	0	0	0	0	11.6553	0	0	0	0	0	22.7517	0	0	0	0	0	0	0	0	0	0	0	0	0	0	0	0	0	0	0	0	0	0	0	0	0	0	0	0
CTTAACCATGAGATTGGTAT	13.4658	0	0	0	0	0	0	0	0	0	0	0	0	0	0	0	0	0	0	0	0	NaN	0	0	0	0	0	0	0	0	0	0	0	0	0	0	0	0	0	0	0	0	0	0	0	0	0	0	0	0	0	0	0	0	0	0	0	0
CTTAACGCCGCTTAGATTTC	19.9069	120.29	0	0	0	0	16.2945	NaN	0	0	0	0	0	0	0	0	0	0	0	0	0	0	0	0	0	0	40.5055	0	0	0	0	0	0	0	0	0	0	0	0	0	0	0	0	0	0	0	0	0	0	0	0	0	0	0	0	0	0	0
CTTAACTATACTCGCTTGGT	21.1343	0	0	0	0	0	0	0	0	0	0	0	0	0	0	0	0	0	0	0	127.915	0	0	0	0	0	0	0	0	NaN	0	0	0	0	0	0	0	0	0	0	0	0	0	0	0	0	0	0	0	0	0	0	0	0	0	0	0	0
CTTAACTTAAGATCGCATGA	44.3871	505.388	0	0	0	70.3962	NaN	33.3002	0	0	0	0	0	0	0	0	0	0	0	0	0	0	0	0	0	0	0	0	22.9679	0	0	0	0	0	0	0	0	0	0	0	0	0	32.2416	221.643	0	NaN	0	0	0	0	0	0	0	0	0	0	0	0
CTTAACTTTGTCTTAGCGTT	24.9321	0	0	0	0	0	11.6737	44.8569	0	0	0	0	0	0	0	0	0	0	0	0	0	0	0	0	0	0	0	0	0	NaN	0	0	0	0	0	0	0	0	0	0	NaN	0	22.6283	0	0	0	0	0	0	0	0	0	0	0	0	0	0	0
CTTAACTTTTCTATAACGAT	55.2461	0	0	0	0	58.2919	31.7142	37.7047	0	43.6134	0	0	0	0	0	0	0	0	0	0	0	0	0	NaN	0	0	0	0	0	NaN	0	0	0	0	0	0	0	0	0	0	0	31.0462	0	182.813	NaN	16.7481	0	0	86.2999	0	0	0	0	0	0	0	0	0
CTTAAGACTTTAACGGACCT	23.2219	0	0	0	0	0	17.2516	0	0	0	0	0	0	0	0	0	0	0	0	0	0	0	0	NaN	0	0	0	0	0	NaN	0	0	0	0	0	0	0	0	0	0	0	0	0	0	0	0	0	0	0	0	0	0	0	0	0	0	0	0
CTTAAGATTTTTGGGGCTTC	26.856	262.085	0	97.0779	0	25.4163	0	0	0	17.1133	0	0	0	0	0	0	0	0	0	0	0	0	0	0	0	0	0	0	0	88.4039	0	0	0	0	0	0	0	0	0	0	0	0	0	0	0	0	0	0	0	0	0	0	0	0	0	0	0	0
CTTAAGGAGGGTCTGTGGCG	12.6488	0	0	0	0	23.3621	NaN	15.8682	0	0	0	0	0	0	0	0	0	0	0	0	0	0	0	0	0	0	0	0	0	0	0	0	0	0	0	0	0	0	0	0	NaN	0	0	13.4661	0	0	0	0	0	0	0	0	0	0	0	0	0	0
CTTAAGGATTATCGTTAATA	29.8057	0	319.878	0	0	0	0	22.8268	19.4337	0	0	0	0	0	0	0	0	0	0	0	0	0	0	0	0	0	0	0	0	11.7293	0	0	0	0	0	0	0	0	0	0	0	0	0	0	68.2442	67.7217	0	NaN	0	0	0	0	0	0	0	0	0	0
CTTAAGGCTGGAGATATTTA	42.9989	0	0	0	17.2597	0	10.8209	49.4637	0	20.9985	0	0	0	0	0	0	0	0	0	0	0	10.9134	0	0	0	0	0	0	0	NaN	0	0	0	0	0	0	0	0	0	0	0	0	0	0	0	47.4287	0	0	NaN	0	0	0	0	0	0	0	0	0
CTTAAGGGTGACATTTTAAT	19.9113	0	0	0	0	0	0	10.8655	0	0	0	0	0	719.795	0	0	0	0	0	0	0	0	0	18.5027	0	0	0	0	0	0	0	0	0	0	0	0	0	0	0	0	0	NaN	NaN	0	0	0	0	0	0	0	0	0	0	0	0	0	0	0
CTTAAGGTGATAATTTAGTT	24.8028	0	0	0	0	0	0	24.4327	0	0	0	0	0	0	0	0	0	0	0	0	76.167	0	14.4823	0	0	0	0	0	0	0	0	0	0	0	0	0	0	0	0	0	0	0	42.6929	0	0	151.623	0	0	0	0	0	0	0	0	0	0	0	0
CTTAAGTGATTGTGGTTAAT	23.8955	0	0	0	0	0	0	13.7609	0	0	0	0	0	0	0	0	0	0	0	0	0	0	0	0	0	0	NaN	0	0	0	0	0	0	0	0	0	0	0	0	0	0	0	0	0	0	25.7912	0	0	0	0	0	0	0	0	0	0	0	0
CTTAATAAGAAGATTAAATT	35.3693	NaN	0	0	0	0	0	14.7388	0	0	0	0	0	0	0	0	0	0	0	0	NaN	0	0	NaN	0	0	0	0	0	0	0	0	0	0	0	0	0	0	0	0	NaN	0	0	240.899	0	0	43.3588	0	NaN	0	0	0	0	0	0	0	0	0
CTTAATAATCTACATTATCT	15.7125	0	311.862	0	0	0	0	12.9728	0	0	0	0	0	0	0	0	0	0	0	0	0	0	0	0	0	0	0	0	0	0	0	0	0	0	0	0	0	0	0	0	0	0	0	0	0	0	0	0	0	0	0	0	0	0	0	0	0	0
CTTAATAATGTTGCTTTGGT	16.2126	0	37.5343	0	0	0	0	19.337	0	0	0	0	0	0	0	0	0	0	0	0	0	0	0	0	0	0	0	0	0	0	0	0	0	0	0	0	0	0	0	0	0	NaN	0	0	0	NaN	0	0	0	0	0	0	0	0	0	0	0	0
CTTAATACCAGTTGCTATTG	12.3861	0	1999.29	0	0	0	0	10.8022	0	0	0	0	0	0	0	0	0	0	0	0	0	0	0	0	0	0	NaN	0	0	0	0	0	0	0	0	0	0	0	0	0	0	0	0	0	0	0	0	0	NaN	0	0	0	0	0	0	0	0	0
CTTAATACGGAGTGCAGATT	26.9543	0	0	0	0	0	0	NaN	0	NaN	0	0	0	0	0	0	0	0	0	0	0	0	0	0	0	0	0	0	11.4715	0	0	0	0	0	0	0	0	0	0	0	0	0	0	0	NaN	0	0	0	0	0	0	0	0	0	0	0	0	0
CTTAATACGGTAATTTTGAG	55.4045	0	0	0	0	0	22.6556	33.1276	0	25.1426	0	0	0	0	0	0	0	0	0	0	0	675.611	0	45.5637	0	0	20.6029	0	28.3677	NaN	0	0	0	0	0	0	0	0	0	0	0	0	51.9512	0	0	89.0605	0	0	0	0	0	0	0	0	0	0	0	0
CTTAATACTATGTTTGAGTT	19.6146	0	0	0	0	0	0	0	0	0	0	0	0	0	0	0	0	0	0	0	NaN	0	0	15.7329	0	0	0	0	0	NaN	0	0	0	0	0	0	0	0	0	0	0	0	NaN	NaN	0	0	0	0	0	0	0	0	0	0	0	0	0	0
CTTAATACTCACTTCACCCT	16.3262	126.977	0	0	0	0	0	0	0	0	0	0	0	0	0	0	0	0	0	0	0	0	0	0	0	0	0	0	0	0	0	0	0	0	0	0	0	0	0	0	0	0	0	0	0	0	0	0	11.8561	0	0	0	0	0	0	0	0	0
CTTAATACTCGCTTGATGAC	13.353	0	0	0	0	0	0	0	0	0	0	0	0	0	0	0	0	0	0	0	0	0	0	0	0	0	0	0	0	0	0	0	0	0	0	0	0	0	0	0	0	NaN	0	0	0	45.2034	0	0	0	0	0	0	0	0	0	0	0	0
CTTAATAGGATATACATACG	20.1613	0	NaN	0	0	0	0	13.9632	0	0	0	0	0	0	0	0	0	0	0	0	0	0	0	0	0	0	NaN	0	0	0	0	0	0	0	0	0	0	0	0	0	0	0	14.4791	0	0	0	0	0	0	0	0	0	0	0	0	0	0	0
CTTAATATAGAATATAGTCT	17.591	0	0	0	0	0	0	NaN	0	0	0	0	0	0	0	0	0	0	0	0	0	0	0	0	0	0	0	0	0	0	0	0	0	0	0	0	0	0	0	0	0	0	0	0	0	0	0	0	71.8985	0	0	0	0	0	0	0	0	0
CTTAATATATTCTCTATGTA	27.5581	0	0	0	0	0	0	NaN	0	0	0	0	0	0	0	0	0	0	0	0	0	0	0	0	0	0	13.3289	0	0	0	0	0	0	0	0	0	0	0	0	0	0	0	0	0	55.7919	NaN	0	NaN	0	0	0	0	0	0	0	0	0	0
CTTAATATTGCGGGAGCCCG	21.9799	74.2598	0	0	0	0	17.4126	0	0	0	0	0	0	0	0	0	0	0	0	0	0	0	0	0	0	0	0	0	0	0	0	0	0	0	0	0	0	0	0	0	0	0	18.8076	NaN	0	0	0	0	0	0	0	0	0	0	0	0	0	0
CTTAATCAAATGCAACTAAT	17.6872	0	0	0	0	0	0	27.425	0	18.6736	0	0	0	0	0	0	0	0	0	0	0	0	0	0	0	0	0	0	0	0	0	0	0	0	0	0	0	0	0	0	23.2713	0	0	0	0	0	29.9775	0	0	0	0	0	0	0	0	0	0	0
CTTAATCAATAAATATCAAT	28.3334	20.1884	0	0	0	0	29.4999	0	0	0	0	0	0	0	0	0	0	0	0	0	0	0	0	0	NaN	0	0	0	0	NaN	0	0	0	0	0	0	0	0	0	0	0	0	0	0	24.6297	0	0	0	0	0	0	0	0	0	0	0	0	0
CTTAATCAGACGGGCGCGCA	33.1234	0	0	0	0	0	0	13.5375	0	0	0	0	0	0	0	0	0	0	0	0	0	0	0	18.7573	0	0	0	0	0	18.1193	0	0	0	0	0	0	0	0	0	0	0	0	0	0	0	0	0	0	0	0	0	0	0	0	0	0	0	0
CTTAATCTTCTCTGTAACTT	17.5766	0	0	0	0	15.9819	0	0	0	0	0	0	0	0	0	0	0	0	0	0	0	0	18.5378	NaN	0	0	0	0	0	0	0	0	0	0	0	0	0	0	0	0	91.3395	0	0	0	0	0	0	0	NaN	0	0	0	0	0	0	0	0	0
CTTAATCTTTAATCTTATAG	25.0031	0	0	0	0	0	0	12.6229	17.4251	0	0	0	0	0	0	0	0	0	0	0	0	NaN	0	21.9951	0	0	0	0	0	NaN	0	0	0	0	0	0	0	0	0	0	0	0	0	0	0	0	0	0	0	0	0	0	0	0	30.3022	0	0	0
CTTAATGACTAGCGTTAATC	23.2407	0	0	0	NaN	0	0	0	0	0	0	0	0	0	0	0	0	0	0	0	0	0	0	0	0	0	0	0	0	0	0	0	0	0	0	0	0	0	0	0	0	0	1647.66	0	0	0	0	0	0	0	0	0	0	0	0	0	0	0
CTTAATGAGACTCGACGTTC	17.6124	0	0	0	0	0	0	0	0	0	0	0	0	0	0	0	0	0	0	0	0	0	0	0	0	0	0	0	0	0	0	0	0	0	0	0	0	0	0	0	0	0	0	164.066	0	0	0	0	0	0	0	0	0	0	0	0	0	0
CTTAATGATTTCAGATTTGT	21.3947	0	0	0	0	0	15.3502	16.9219	0	0	0	0	0	0	0	0	0	0	0	0	0	0	0	0	0	0	0	0	0	50.5689	0	0	0	0	0	0	0	0	0	0	0	0	0	0	0	NaN	523.65	76.1913	0	0	0	0	0	0	0	0	0	0
CTTAATGCCGTTCCACTTTG	59.6057	18.4777	0	23.9595	0	0	0	41.5358	0	26.8184	0	0	0	0	0	0	0	0	0	0	0	38.1329	0	0	0	0	15.9494	0	0	0	0	0	0	0	0	0	0	0	0	0	0	1390.57	NaN	0	0	NaN	0	0	0	0	0	0	0	0	0	0	0	0
CTTAATGCGTTATGGTTCTA	39.2162	0	17.3614	0	37.2672	0	38.5804	15.4636	0	44.7805	0	0	0	0	0	0	0	0	0	0	0	17.7757	0	31.5809	0	0	NaN	0	0	0	0	0	0	0	0	0	0	0	0	0	335.083	0	0	0	0	0	6218.47	0	NaN	0	0	0	0	0	0	0	0	0
CTTAATGTCTGTTAACGAGA	13.469	0	0	0	0	0	0	0	0	0	0	0	0	0	0	0	0	0	0	0	0	NaN	0	0	0	0	0	0	0	0	0	0	0	0	0	0	0	0	0	0	0	0	0	0	0	0	0	0	NaN	0	0	0	0	0	0	0	0	0
CTTAATTATGTAGAAGGGGC	14.9117	0	0	0	0	0	0	0	0	0	0	0	0	0	0	0	0	0	0	0	0	0	0	0	0	0	0	0	0	NaN	0	0	0	0	0	0	0	0	0	0	0	0	NaN	0	33.7367	0	0	0	0	0	0	0	0	0	0	0	0	0
CTTAATTCAAATAATTTTCA	12.3811	0	0	0	89.4767	0	0	12.3237	0	77.5499	0	0	0	0	0	0	0	0	0	0	0	0	0	0	0	0	0	12.8427	0	0	0	0	0	0	0	0	0	0	0	0	0	0	0	0	0	0	139.242	0	46.966	0	0	0	0	0	0	0	0	0
CTTAATTCGTGCGATTTCCA	22.5929	0	0	0	0	0	0	0	0	15.06	0	0	0	0	0	0	0	0	0	0	0	0	0	NaN	0	0	0	0	0	35.1361	0	0	0	0	0	0	0	0	0	0	0	0	0	0	0	0	0	0	55.7481	0	0	0	0	0	0	0	0	0
CTTAATTGATTCTGTTATTA	20.8236	0	0	NaN	NaN	0	0	0	0	0	0	0	0	0	0	0	0	0	0	0	0	0	0	0	0	0	0	0	0	0	0	0	0	0	0	0	0	0	0	0	0	0	0	0	0	0	0	0	0	0	0	0	0	0	0	0	0	0
CTTAATTGGGACACACATAA	27.3343	0	0	0	0	0	0	208.366	36.3352	0	0	0	0	0	0	0	0	0	0	0	0	0	0	0	0	0	NaN	0	0	NaN	0	0	0	0	0	0	0	0	0	0	0	0	0	26.3074	0	0	0	0	0	0	0	0	0	0	0	0	0	0
CTTAATTGGGTGAGGGCGAA	32.222	0	NaN	0	0	0	18.2654	18.6668	28.8429	0	0	0	0	0	0	0	0	0	0	0	0	0	0	0	0	0	0	0	0	NaN	0	0	0	0	0	0	0	0	0	0	0	0	0	0	0	0	0	0	0	0	0	0	0	0	0	0	0	0
CTTAATTTACTTCTTGATTA	16.9718	0	0	0	0	0	0	88.9468	0	0	0	0	0	0	0	0	0	0	0	0	0	0	0	NaN	0	0	0	0	0	0	0	0	0	0	0	0	0	0	0	0	0	0	0	0	0	0	0	0	0	0	0	0	0	0	0	0	0	0
CTTAATTTTGGATTATTTGG	16.8558	0	0	0	0	0	0	0	169.511	0	0	0	0	0	0	0	0	0	0	0	0	0	0	0	0	0	0	0	0	0	0	0	0	0	0	0	0	0	0	0	0	0	0	0	0	0	0	0	0	0	0	0	0	0	0	0	0	0
CTTAATTTTTACTTTGTTTG	18.3513	0	0	0	199.113	71.0101	0	0	0	0	0	0	0	0	0	0	0	0	0	0	0	0	13.1773	42.9771	0	0	0	0	0	68.8349	0	0	0	0	0	0	0	0	0	0	0	0	0	0	0	NaN	0	0	0	0	0	0	0	0	0	0	0	0
CTTACAAACGCAAGAACGAA	27.1759	185.608	0	0	0	12.8074	0	24.4241	0	0	0	0	0	0	0	0	0	0	0	0	0	0	0	47.2423	0	0	0	0	0	119.203	0	0	0	0	0	0	0	0	0	0	0	0	0	0	0	91.7546	0	0	0	0	0	0	0	0	0	0	0	0
CTTACAAATACAGTACATTT	16.7368	0	0	0	0	0	0	0	0	13.7649	0	0	0	0	0	0	0	0	0	0	0	0	0	0	0	0	0	0	0	0	0	0	0	0	0	0	0	0	0	0	0	0	0	0	0	0	0	0	0	0	0	0	0	0	0	0	0	0
CTTACAAGTGTACTCACATC	14.4942	0	0	0	0	0	0	13.3774	0	0	0	0	0	0	0	0	0	0	0	0	0	0	0	0	0	0	NaN	0	0	0	0	0	0	0	0	0	0	0	0	0	0	0	0	0	0	0	0	0	0	0	0	0	0	0	0	0	0	0
CTTACAATTAGGATTTAACC	22.8358	141.81	0	0	0	0	0	0	12.1117	0	0	0	0	0	0	0	0	0	0	0	0	0	0	0	0	0	0	0	0	76.3165	0	0	0	0	0	0	0	0	0	0	0	0	0	0	0	NaN	0	0	18.6273	0	0	0	0	0	0	0	0	0
CTTACACTAGCCTCCTAATA	19.4478	56.8237	0	0	0	0	18.5179	16.2728	0	0	0	0	0	0	0	0	0	0	0	0	0	0	0	0	0	0	0	0	0	0	0	0	0	0	0	0	0	0	0	0	0	0	0	0	0	0	0	0	0	0	0	0	0	0	0	0	0	0
CTTACACTGGGTAGCGAGCT	13.2717	0	0	0	0	0	0	11.7168	16.3906	0	0	0	0	0	0	0	0	0	0	0	0	0	0	0	0	0	0	0	0	0	0	0	0	0	0	0	0	0	0	0	NaN	NaN	0	0	0	0	0	0	0	0	0	0	0	0	0	0	0	0
CTTACAGAAGGTATTTTCTA	23.0637	0	0	0	65.588	0	0	37.1735	0	33.2843	0	0	0	0	0	0	0	0	0	0	0	0	0	0	0	0	0	0	0	NaN	0	0	0	0	0	0	0	0	0	0	0	0	0	0	12.4494	0	0	0	0	0	0	0	0	0	0	0	0	0
CTTACAGACCGCAATTTATA	32.8289	0	0	0	0	0	0	23.0713	0	0	0	0	0	0	0	0	0	0	0	0	0	NaN	0	NaN	0	0	0	0	0	NaN	0	0	0	0	0	0	0	0	0	0	0	0	0	22.4509	0	51.4207	88.2117	0	13.7389	0	0	0	0	0	0	0	0	0
CTTACAGAGTTAGACAGATT	21.0356	0	0	0	0	0	0	0	0	0	0	0	0	0	0	0	0	0	0	0	0	0	0	0	0	0	0	0	0	0	0	0	0	0	0	0	0	0	0	0	0	0	0	380.78	0	NaN	0	0	NaN	0	0	0	0	0	0	0	0	0
CTTACAGGTATTAGTCGGAC	23.2449	13.6795	0	0	0	0	18.1959	20.4539	0	0	0	0	0	0	0	0	0	0	0	0	0	0	0	0	0	0	0	0	0	17.7023	0	0	0	0	0	0	0	0	0	0	0	215.533	109.444	26.7075	0	0	0	0	0	0	0	0	0	0	0	0	0	0
CTTACAGTCCCTATGACACG	30.2208	0	0	0	0	0	0	23.265	0	0	0	0	0	0	0	0	0	0	0	0	0	0	0	0	0	0	0	0	0	NaN	0	0	0	0	0	0	0	0	0	0	0	0	0	0	0	0	0	47.3648	0	0	0	0	0	0	0	0	0	0
CTTACATGTTTTTGGCCTAT	23.3109	0	0	0	0	46.1083	0	0	14.9479	0	0	0	0	0	0	0	0	0	0	0	0	0	0	0	0	NaN	0	0	0	NaN	0	0	0	0	0	0	0	0	0	0	0	0	0	85.6063	NaN	0	0	23.1256	0	0	0	0	0	0	0	0	0	0
CTTACATTTAGGTATTGGAG	14.7735	0	0	0	0	0	0	0	58.4291	0	0	0	0	0	0	0	0	0	0	0	0	0	0	0	0	0	0	0	0	0	0	0	0	0	0	0	0	0	0	0	0	0	0	0	0	0	0	0	0	0	0	0	0	0	0	0	0	0
CTTACCCCCGTTTATGTTCC	20.6771	0	0	117.856	0	0	36.3003	0	0	0	0	0	0	0	0	0	0	0	0	0	182.968	0	0	0	0	0	0	0	0	64.4801	0	0	0	0	0	0	0	0	0	0	0	0	0	0	0	0	0	0	0	0	0	0	0	0	0	0	0	0
CTTACCCGAGCAGTGACATC	21.4526	0	0	0	0	0	0	0	0	0	0	0	0	0	0	0	0	0	0	0	0	0	0	27.2085	0	0	0	0	0	0	0	0	0	0	0	0	0	0	0	0	NaN	0	0	0	0	0	0	0	0	0	0	0	0	0	0	0	0	0
CTTACCTACGTGTCGGTGAG	12.2525	0	0	0	0	11.8857	0	0	0	0	0	0	0	0	0	0	0	0	0	0	0	0	0	0	0	0	0	0	0	0	0	0	0	0	0	0	0	0	0	0	0	0	0	0	0	0	0	0	0	0	0	0	0	0	0	0	0	0
CTTACCTTCTATTACTGGAT	32.1021	0	0	0	57.2472	0	0	13.8031	0	0	0	0	0	0	0	0	0	0	0	0	24.7255	0	0	0	0	0	0	0	0	77.2778	0	0	0	0	0	0	0	0	0	0	0	0	23.8213	0	0	0	0	0	NaN	0	0	0	0	0	0	0	0	0
CTTACCTTTCGAGTCCCTAA	13.3236	0	0	0	0	0	0	0	0	0	0	0	0	0	0	0	0	0	0	0	0	0	0	0	0	0	26.4964	0	0	0	0	0	0	0	0	0	0	0	0	0	0	0	0	0	0	0	0	0	0	0	0	0	0	0	0	0	0	0
CTTACGCCTCAGTATGGAAA	15.4693	0	0	0	0	0	0	0	0	0	0	0	0	0	0	0	0	0	0	0	0	0	0	0	0	0	0	0	0	0	0	0	0	0	0	0	0	0	0	0	0	0	0	0	0	0	0	0	0	0	0	0	0	0	0	0	0	0
CTTACGGATTTTGTCGGAAT	22.7203	0	17.4283	0	0	0	0	20.1376	0	15.965	0	0	0	0	0	0	0	0	3667.15	0	0	0	0	0	0	0	0	0	0	14.7077	0	0	0	0	0	0	0	0	0	0	0	0	0	640.203	0	0	0	0	NaN	0	0	0	0	0	0	0	0	0
CTTACGGCTATTTATGTCGA	20.3156	0	0	0	0	0	0	21.4654	26.5121	0	0	0	0	0	0	0	0	0	0	0	0	375.834	0	0	19.3653	0	0	0	0	0	0	0	0	0	0	0	0	0	0	0	0	NaN	0	0	0	0	0	0	NaN	0	0	0	0	0	0	0	0	0
CTTACGTACTTCTATGACGT	18.587	0	0	0	40.6545	0	0	27.5851	28.2222	0	0	0	0	0	0	0	0	0	0	0	0	0	0	0	0	0	0	0	0	NaN	0	0	0	0	0	0	0	0	0	0	0	165.273	0	0	0	0	0	0	NaN	0	0	0	0	0	0	0	0	0
CTTACGTTAAGAAGTTGTTG	20.7574	0	0	0	0	NaN	85.4271	18.1443	0	0	0	0	0	0	0	0	0	0	0	0	0	0	0	0	0	0	0	0	32.0675	0	0	0	0	0	0	0	0	0	0	0	0	0	0	0	0	0	0	0	0	0	0	0	0	0	0	0	0	0
CTTACTACGCGCGATGTGGG	28.0231	0	0	0	139.544	0	0	0	0	0	0	0	0	0	0	0	0	0	0	0	0	0	0	0	0	0	0	0	0	NaN	0	0	0	0	0	0	0	0	0	0	0	0	0	0	0	0	0	0	0	0	0	0	0	0	0	0	0	0
CTTACTAGGATGTACTTGCC	25.1821	0	0	0	0	17.8335	0	20.6984	824.203	0	0	0	0	0	0	0	0	0	0	0	0	0	0	0	0	0	0	0	0	NaN	0	0	0	0	0	0	0	0	0	0	0	0	0	0	0	0	0	0	NaN	0	0	0	0	0	0	0	0	0
CTTACTATTATCTTGAGCGG	33.9366	0	0	0	0	42.5226	23.3474	30.3837	0	0	0	0	0	0	0	0	0	0	0	0	0	0	0	0	0	0	0	0	0	13.7698	0	0	0	0	0	0	0	0	0	0	0	0	0	0	0	0	0	0	0	0	0	0	0	0	0	0	0	0
CTTACTCGGTTCCGTTATTA	23.8494	0	0	0	0	0	12.7094	0	0	0	0	0	0	0	0	0	0	0	0	0	0	0	0	0	0	0	0	0	0	12.4668	0	0	0	0	0	0	0	0	0	0	0	0	97.999	0	0	43.7655	0	0	0	0	0	0	0	0	0	0	0	0
CTTACTCTAGACAGCCTGGG	31.6704	0	0	0	0	83.5136	NaN	46.9557	0	96.2703	0	0	0	0	0	0	0	0	0	0	0	0	0	0	0	0	0	0	0	135.71	0	0	0	0	0	0	0	0	0	0	0	0	NaN	0	0	0	0	0	0	0	1771.46	0	0	0	0	0	0	0
CTTACTCTGTACGGATCAGC	12.6298	0	0	0	NaN	0	0	0	NaN	0	0	0	0	0	0	0	0	0	0	0	0	0	0	0	0	0	0	0	0	0	0	0	0	0	0	0	0	0	0	0	0	0	0	0	0	0	0	0	0	0	0	0	0	0	0	0	0	0
CTTACTGCTAACTTCGGATA	22.5081	0	0	0	0	0	0	NaN	0	0	0	0	0	0	0	0	0	0	0	0	NaN	30.3654	0	41.0885	0	0	0	0	0	0	0	0	0	0	0	0	0	0	0	0	0	0	0	0	0	0	0	0	NaN	0	0	0	0	0	0	0	0	0
CTTACTGTACTTTCATATAA	21.1668	0	0	0	54.7568	0	0	0	0	0	0	0	0	0	0	0	0	0	0	0	0	0	0	0	0	0	26.0089	68.1705	0	20.6359	0	0	0	0	0	0	0	0	0	0	0	0	0	0	0	15.1868	0	0	0	0	0	0	0	0	0	0	0	0
CTTACTGTTTACTGATGGCT	24.51	0	0	0	0	34.9459	86.8507	13.4196	144.233	0	0	0	0	0	0	0	0	0	0	0	0	0	0	29.7571	0	0	0	0	0	12.712	0	0	0	0	0	0	0	0	0	0	0	0	0	0	0	0	0	0	18.5281	0	0	0	0	0	0	0	0	0
CTTACTTATACCCCTGTTTT	28.5484	0	0	0	0	11.3751	0	11.9191	17.6869	0	0	0	0	0	0	0	0	0	0	0	0	0	0	0	0	0	0	0	0	NaN	0	0	0	0	0	0	0	0	0	0	0	0	19.1847	0	0	0	0	0	0	0	0	0	0	0	0	0	0	0
CTTACTTATTACGACCATAT	17.4752	0	0	0	0	0	0	0	0	0	0	0	0	580.473	0	0	0	0	0	0	0	0	0	64.655	0	0	0	0	0	NaN	0	0	0	0	0	0	0	0	0	0	0	0	0	0	41.268	59.9131	0	0	NaN	0	0	0	0	0	0	0	0	0
CTTACTTCATTTTGAATTAT	12.5104	0	0	0	0	0	13.3097	44.1235	0	0	0	0	0	0	0	0	0	0	0	0	0	NaN	0	0	0	0	0	0	0	0	0	0	0	0	0	0	1394.96	0	0	0	0	0	0	0	0	0	0	0	0	0	0	0	0	0	0	0	0	0
CTTACTTGTGCAAATTTTTT	19.8522	0	0	0	0	0	0	0	0	0	0	0	0	0	0	0	0	0	0	0	0	0	0	NaN	0	0	10.7497	0	0	0	0	0	0	0	0	0	0	0	0	0	0	0	0	NaN	27.0131	0	0	0	0	0	0	0	0	0	0	0	0	0
CTTACTTTCGCATTTGAGAA	13.6018	0	0	0	0	NaN	0	0	0	10.9845	0	0	0	0	0	0	0	0	0	0	0	0	0	0	0	0	0	0	0	0	0	0	0	0	0	0	0	0	0	0	0	0	0	0	0	0	0	0	0	0	0	0	0	0	0	0	0	0
CTTACTTTGTTAGTCTGGGC	21.0147	0	0	0	0	NaN	0	14.549	41.3868	0	0	0	0	0	0	0	0	0	0	0	0	0	0	0	0	0	0	0	0	0	0	0	218.451	0	0	0	0	0	0	0	0	NaN	0	0	0	0	0	0	0	0	0	0	0	0	0	0	0	0
CTTACTTTTGATCTATTTTA	13.3209	0	0	0	0	0	0	0	0	0	0	0	0	0	0	0	0	0	0	0	0	0	0	0	0	0	0	0	0	0	0	0	0	0	0	0	0	0	0	0	0	0	0	0	0	0	0	NaN	NaN	0	0	0	0	0	0	0	0	0
CTTAGAATTAGCGTATAACC	16.9986	0	0	0	0	0	NaN	0	0	0	0	0	0	0	0	0	0	0	0	0	0	0	0	0	0	0	0	0	0	0	0	0	0	0	0	0	0	0	0	0	0	0	0	0	0	NaN	0	0	0	0	0	0	0	0	0	0	0	0
CTTAGACTCTTATGAATTCT	12.2192	0	0	0	0	0	0	0	0	0	0	0	0	0	0	0	0	0	0	0	0	0	0	0	0	0	0	0	0	0	0	0	0	0	0	0	0	0	0	0	0	0	0	0	0	0	0	0	0	0	0	0	0	0	0	0	0	0
CTTAGAGGGATTATATAAAT	19.9098	0	0	0	0	28.1735	38.8586	16.3572	0	0	0	0	0	0	0	0	0	0	0	0	0	724.695	0	111.679	0	0	0	0	245.316	0	0	0	0	0	0	0	0	0	0	0	0	NaN	NaN	0	0	25.893	0	0	0	0	0	0	0	0	0	0	0	0
CTTAGAGTAAGCCTTATGTG	22.0881	0	0	0	0	0	0	0	0	0	0	0	0	0	0	0	0	0	0	0	0	0	0	49.7519	0	0	0	NaN	0	NaN	0	0	0	0	0	0	0	0	0	0	0	0	0	0	0	0	0	0	0	0	0	0	0	0	0	0	0	0
CTTAGAGTATAAATTACGTG	16.9055	0	0	0	0	0	0	16.3783	0	0	0	0	0	0	0	0	0	0	0	0	0	0	0	0	0	0	0	0	0	NaN	0	0	0	0	0	0	0	0	0	0	0	0	0	0	NaN	0	0	0	0	0	0	0	0	0	0	0	0	0
CTTAGATGACGTGCCAATTC	20.9977	0	0	81.2691	64.8367	0	NaN	0	0	0	0	0	0	0	0	0	0	0	0	0	0	0	0	0	0	0	14.3009	0	50.9376	0	0	0	0	0	0	0	0	0	0	0	0	0	0	0	0	0	0	0	0	0	0	0	0	0	0	0	0	0
CTTAGATTCCGTAGCTGAAG	13.6677	0	0	0	122.318	0	NaN	NaN	0	0	0	0	0	0	0	0	0	0	0	0	12.7249	0	0	NaN	0	0	0	0	0	0	0	0	0	0	0	0	0	0	0	0	0	0	0	0	0	0	0	0	NaN	0	0	0	0	0	0	0	0	0
CTTAGCAATTTGAGTATACT	29.8737	0	0	0	0	0	143.514	0	0	0	0	0	0	0	0	0	0	0	0	0	0	0	0	0	0	0	0	0	0	0	0	0	0	0	0	0	0	0	0	0	NaN	0	13.2393	0	0	0	0	0	0	0	0	0	0	0	0	0	0	0
CTTAGCATACTATTGGCATG	22.1192	0	0	0	14.1319	0	NaN	26.7759	0	0	0	0	0	0	0	0	0	0	0	0	0	0	0	0	0	0	0	0	0	NaN	0	0	0	0	0	0	0	0	0	0	0	0	0	0	0	0	0	0	0	0	0	0	0	0	NaN	0	0	0
CTTAGCATAGTGGAGTCAGT	26.328	0	1313.88	18.7254	0	0	0	17.8155	0	0	0	0	0	0	0	0	0	0	0	0	0	0	0	0	0	0	0	0	0	NaN	0	0	0	0	0	0	0	0	0	0	0	NaN	0	0	0	75.909	0	0	0	0	0	0	0	0	0	0	0	0
CTTAGCCACTTTCAGTCTTT	43.6527	0	0	0	0	26.7432	0	65.2897	0	0	0	0	0	0	0	0	0	0	0	0	52.5271	0	0	0	0	0	0	0	0	31.943	0	0	0	0	0	0	0	0	0	0	0	0	0	0	76.6571	NaN	0	0	NaN	0	0	0	0	0	0	0	0	0
CTTAGCTGAGGTCTGCTGGC	13.0587	0	0	0	0	0	0	16.3236	0	0	0	0	0	0	0	0	0	0	0	0	0	18.9573	0	0	0	0	0	34.3237	0	0	0	0	0	0	0	0	0	0	0	0	0	NaN	0	0	0	0	0	0	0	0	0	0	0	0	0	0	0	0
CTTAGCTTGTTCCAGCGTTG	17.4413	0	0	NaN	0	0	113.335	84.2049	0	0	0	0	0	0	0	0	0	0	0	0	0	0	NaN	0	0	0	0	0	0	0	0	0	0	0	0	0	0	0	0	0	0	0	0	0	0	0	0	0	0	0	0	0	0	0	0	0	0	0
CTTAGCTTTACATGGAGTTT	19.6945	0	0	0	59.0729	0	0	16.0073	0	0	0	0	0	0	0	0	0	0	0	0	0	0	0	22.654	0	0	0	0	0	0	0	0	0	0	0	0	0	0	0	0	0	0	0	0	0	0	0	0	0	0	0	0	0	0	0	0	0	0
CTTAGGAAATGGGTCGAGCT	40.2892	0	0	63.46	0	104.74	NaN	NaN	0	0	0	0	0	0	0	0	0	0	0	0	0	0	0	10.5262	0	0	0	0	0	NaN	0	0	0	0	0	0	0	0	0	0	0	0	0	0	0	18.0594	0	NaN	0	0	0	0	0	0	0	0	0	0
CTTAGGAGTTTTAAAGGATA	21.8631	0	0	0	0	23.3581	0	0	0	26.1006	0	0	0	0	0	0	0	0	0	0	0	0	0	0	0	0	0	0	0	0	0	0	0	0	0	0	0	0	0	0	0	0	0	0	0	0	0	0	0	0	0	0	0	0	0	0	0	0
CTTAGGCGTCCATCTTAGTC	26.7853	0	0	0	0	0	0	27.8085	0	60.5583	0	0	0	0	0	0	0	0	0	0	0	0	0	NaN	0	0	0	0	0	0	0	0	0	0	0	0	0	0	0	0	0	32.8878	0	0	0	51.896	877.862	0	NaN	0	0	0	0	0	0	0	0	0
CTTAGGGGGGATAAACTAGT	20.1194	0	17.4283	42.8462	0	0	0	0	44.9534	0	0	0	0	0	0	0	0	0	0	0	0	0	0	0	0	0	NaN	0	0	0	0	0	0	0	0	0	0	0	0	0	0	0	26.0816	0	0	58.2066	0	0	0	0	0	0	0	0	0	0	0	0
CTTAGGGGTTTTATTTTGGG	27.3868	0	0	0	56.2342	0	18.2178	17.6764	19.4337	0	0	0	0	0	0	0	0	0	0	0	0	0	0	29.5739	0	0	0	0	0	NaN	0	0	0	0	0	0	0	0	0	0	NaN	0	0	0	0	51.1053	0	0	0	0	0	0	0	0	0	0	0	0
CTTAGGGTTCTAGGTGTTGA	16.9368	0	0	0	0	0	18.4265	12.4206	0	19.2509	0	0	0	0	0	0	0	0	0	0	0	0	0	0	0	0	0	0	0	0	0	0	0	0	0	0	0	0	0	0	0	0	0	0	0	0	0	0	0	0	0	0	0	0	0	0	0	0
CTTAGGTTCGACACTGTCGT	23.7118	0	0	0	0	0	0	40.9203	0	0	0	0	0	0	0	0	0	0	0	0	0	0	0	0	0	0	0	0	0	NaN	0	0	0	0	0	0	0	0	0	0	0	0	0	0	0	0	0	0	0	0	0	0	0	0	0	0	0	0
CTTAGGTTTGGTTCAGATAT	15.6179	0	0	0	0	0	0	0	0	0	0	0	0	0	0	0	0	0	0	16473.3	0	0	0	0	0	0	0	0	0	0	0	0	0	0	0	0	0	0	0	0	0	0	0	0	0	0	0	NaN	0	0	0	0	0	0	0	0	0	0
CTTAGTAGCTAACACTGGTT	16.9337	0	0	0	0	0	0	NaN	0	77.681	0	0	0	0	0	0	0	0	0	0	0	0	0	16.4633	0	0	0	0	0	0	0	0	0	0	0	0	0	0	0	0	0	0	0	0	0	15.804	0	0	0	0	0	0	0	0	0	0	0	0
CTTAGTAGGCGTTTTCAAAG	25.0355	0	0	0	0	13.6319	0	0	0	27.9106	0	0	0	0	0	0	0	0	0	0	0	0	24.8189	0	0	0	0	0	0	0	0	0	0	0	0	0	0	0	0	0	0	0	0	0	0	14.1276	0	0	0	0	0	0	0	0	0	0	0	0
CTTAGTATAATTCAAGTTAT	20.3759	0	0	0	0	29.9137	0	13.5375	0	128.469	0	0	0	0	0	0	0	0	0	0	0	0	0	0	0	0	0	0	0	NaN	0	0	0	0	0	0	0	0	0	0	0	0	0	0	0	0	0	0	0	0	0	0	0	0	0	0	0	0
CTTAGTCAAAACCAGACATC	14.7726	0	0	0	0	0	0	0	17.1999	0	0	0	0	0	0	0	0	0	0	0	0	0	0	0	0	0	0	0	0	24.9407	0	0	0	0	0	0	0	0	0	0	0	0	0	0	0	0	0	0	0	0	0	0	0	0	0	0	0	0
CTTAGTCAGGGTTCGCCAAG	16.5787	0	0	0	0	40.6851	0	0	NaN	0	0	0	0	0	0	0	0	0	0	0	0	0	0	NaN	0	0	0	0	0	0	0	0	0	0	0	0	0	0	0	0	0	0	0	136.755	0	0	0	0	0	0	0	0	0	0	0	0	0	0
CTTAGTCATCCGCTTGTCGA	16.4098	0	0	0	11.1202	0	0	20.5086	45.8909	0	0	0	0	0	0	0	0	0	0	0	0	0	0	0	0	0	0	0	0	0	0	0	0	0	0	0	0	0	0	0	0	0	0	0	25.0151	0	0	0	0	0	0	0	0	0	0	0	0	0
CTTAGTCATGATTCTCGTCC	27.4915	0	0	0	0	17.633	0	NaN	0	0	0	0	0	0	0	0	0	0	0	0	0	0	0	0	0	0	0	0	0	NaN	0	0	0	0	0	0	0	0	0	0	0	0	0	0	0	NaN	0	0	0	0	0	0	0	0	0	0	0	0
CTTAGTCTCATTTCTTGGGC	23.4562	0	0	0	14.9423	0	0	24.9677	0	0	0	0	0	0	0	0	0	0	0	0	0	0	0	NaN	0	0	0	0	0	NaN	0	0	0	0	0	0	0	0	0	0	0	0	0	0	0	0	0	NaN	0	0	0	0	0	0	0	0	0	0
CTTAGTGAGGCGGGTGGACT	18.3968	0	28.0057	0	0	0	0	0	0	0	0	0	0	0	0	0	0	0	0	0	0	0	0	0	0	0	0	0	0	0	0	0	0	0	0	0	0	0	0	0	0	0	0	0	0	0	0	0	0	0	0	0	0	0	0	0	0	0
CTTAGTGCGTTAATTTACTT	23.287	0	0	0	0	53.7985	0	23.3829	0	0	0	0	0	0	0	0	0	0	0	0	0	0	0	0	0	0	0	0	0	0	0	0	0	0	0	0	0	0	0	0	0	0	30.5407	0	0	0	0	0	0	0	0	0	0	0	0	0	0	0
CTTAGTGTATCGTTATTTCC	18.6968	0	0	0	0	0	0	92.1414	0	0	0	0	0	0	0	0	0	0	0	0	0	0	0	0	0	0	NaN	0	0	47.0873	0	0	0	0	0	0	0	0	0	0	0	0	0	NaN	29.0107	0	36.0886	0	NaN	0	0	0	0	0	0	0	0	0
CTTAGTTAAAAAGTTTATTT	19.6522	0	0	0	0	0	0	39.8456	0	0	0	0	0	0	0	0	0	0	0	0	0	0	0	0	0	0	0	0	0	0	0	0	0	0	0	0	0	0	0	0	0	0	0	0	0	15.055	0	0	0	0	0	0	0	0	0	0	0	0
CTTAGTTAGTCGTGAGTGAA	39.7712	0	0	65.3495	0	0	0	23.2314	0	160.015	0	0	0	0	0	0	0	0	0	0	0	0	0	0	0	0	0	0	0	0	0	0	0	0	0	0	0	0	0	0	0	0	17.6441	0	150.931	0	68.0927	0	0	0	0	0	0	0	0	0	0	0
CTTAGTTATCTCCGATGTGG	20.5028	0	0	0	22.4978	0	0	12.3659	0	0	0	0	0	0	0	0	0	0	0	0	0	NaN	0	0	0	0	0	0	0	0	0	0	0	0	0	0	0	0	0	0	0	0	0	0	0	NaN	0	0	0	0	0	0	0	0	0	0	0	0
CTTAGTTGTAACTGGGTATT	21.0895	20.6345	31.0238	0	0	0	16.6642	17.0063	0	50.3508	0	0	0	0	0	0	0	0	0	0	0	0	0	30.0475	0	0	0	0	0	0	0	0	0	0	0	0	0	0	0	0	0	20.9697	0	0	0	0	0	0	NaN	0	0	0	0	0	0	0	0	0
CTTAGTTTAGTGAGAAGTTT	28.7885	0	96.3907	0	0	0	0	0	10.365	0	0	0	0	0	0	0	0	0	0	0	35.3387	0	0	NaN	0	0	0	27.0897	0	0	0	0	0	0	0	0	0	0	0	0	NaN	0	0	0	0	0	0	0	0	0	0	0	0	0	0	0	0	0
CTTAGTTTCAATTATATTCC	11.6275	0	0	0	0	0	0	19.8048	0	0	0	0	0	0	0	0	0	0	0	0	0	0	0	0	0	0	15.9562	0	0	0	0	0	0	0	0	0	0	0	0	0	0	0	NaN	0	0	0	0	0	0	0	0	0	0	0	0	0	0	0
CTTAGTTTCGTTATTAGGGA	22.2014	0	0	0	0	0	0	14.0476	0	0	0	0	0	0	0	0	0	0	0	0	0	0	0	0	0	0	0	0	0	0	0	0	0	0	0	0	0	0	0	0	0	0	0	0	28.9706	0	0	0	0	0	0	0	0	0	0	0	0	0
CTTAGTTTGTCTTCCGCTAC	18.1699	0	0	0	0	0	12.94	12.4206	29.3666	0	0	0	0	0	0	0	0	0	0	0	0	0	0	14.7512	0	0	0	0	0	0	0	0	0	0	0	0	0	0	0	0	0	0	0	0	29.9328	0	0	0	0	0	0	0	0	0	0	0	0	0
CTTAGTTTGTGATTGGTTAA	19.6623	0	0	0	0	0	21.8724	0	0	16.6702	0	0	0	0	0	0	0	0	0	0	0	0	0	0	0	0	0	0	0	0	0	0	0	0	0	0	0	0	0	0	0	0	0	0	NaN	0	0	0	0	0	0	0	0	0	0	0	0	0
CTTATAAAAGACTTATATTT	23.2544	0	0	0	0	0	0	0	0	0	0	0	0	0	0	0	0	0	0	0	0	0	0	0	0	0	0	0	0	NaN	0	0	0	0	0	0	0	0	0	0	727.776	0	0	0	0	0	0	0	0	0	0	0	0	0	0	0	0	0
CTTATAAAGTGCTTACGACT	28.8312	0	0	0	0	65.0703	19.2573	38.6193	0	0	0	0	0	0	0	0	0	0	0	0	0	NaN	0	0	0	0	NaN	0	0	0	0	0	0	0	0	0	0	0	0	0	0	0	0	0	0	0	NaN	0	0	0	0	0	0	0	0	0	0	0
CTTATAAATGGACATCTGAT	20.5977	0	0	0	0	493.207	0	0	35.6962	0	0	0	0	0	0	0	0	0	0	0	0	0	0	0	0	0	0	0	0	NaN	0	0	0	0	0	0	0	0	0	0	0	0	15.4651	0	0	0	0	NaN	0	0	0	0	0	0	0	0	0	0
CTTATAACAGAGTTTGTAAC	19.7447	0	0	0	0	0	0	16.1885	20.2247	0	0	0	0	0	0	0	0	0	0	0	0	0	0	144.529	0	0	0	0	0	0	0	0	0	0	0	0	0	0	0	0	0	0	0	0	0	0	0	0	0	0	0	0	0	0	0	0	0	0
CTTATAAGGGTGGTCTAAAA	34.2563	0	0	0	0	NaN	0	41.6873	0	0	0	0	0	0	0	0	0	0	0	0	0	0	0	0	0	0	0	0	0	0	0	0	0	0	0	0	0	0	0	0	0	0	0	0	0	31.5997	0	0	0	0	0	0	0	0	0	0	0	0
CTTATACACTGAGCAAGGGA	26.0432	0	0	0	NaN	0	0	17.7311	0	0	0	0	0	0	0	0	0	0	0	0	0	0	0	76.1596	0	0	0	0	0	0	0	0	0	0	0	0	0	0	0	0	0	0	0	0	0	NaN	0	0	0	0	0	0	0	0	0	0	0	0
CTTATACGCGTTACAGTTAA	14.8308	0	0	0	0	0	0	98.2275	0	0	0	0	0	0	0	0	0	0	0	0	0	0	0	0	0	0	0	0	0	0	0	0	0	0	0	0	0	0	0	0	0	0	0	0	0	0	0	0	NaN	0	0	0	0	0	0	0	0	0
CTTATACTGCAGGTAGGGAG	24.5857	0	0	0	0	0	0	0	0	0	0	0	0	0	0	0	0	0	0	0	0	0	0	74.8863	0	0	NaN	0	0	0	0	0	0	0	0	0	0	0	0	0	239.747	0	0	0	0	0	0	0	0	0	0	0	0	0	0	0	0	0
CTTATAGGTCCGGGGGAGTG	18.8631	0	0	0	0	0	227.844	0	0	0	0	0	0	0	0	0	0	0	0	0	0	0	0	0	0	0	0	0	52.157	55.1079	0	0	0	0	0	0	0	0	0	0	0	14.0638	0	NaN	0	0	0	0	237.235	0	0	0	0	0	27227.9	67.4278	0	0
CTTATAGTGATTACTCATGT	25.4693	0	0	0	0	0	0	0	0	0	0	0	0	0	0	0	0	0	0	0	0	0	0	0	0	0	NaN	0	0	21.4915	0	0	0	0	0	0	0	0	0	0	0	0	0	0	0	NaN	0	0	0	0	0	0	0	0	0	0	0	0
CTTATAGTTCTTTTACCGTC	27.3121	0	0	0	60.9554	0	NaN	0	0	0	0	0	0	0	0	0	0	0	0	0	0	0	0	0	0	0	0	0	0	18.6473	0	0	0	0	0	0	0	0	0	0	0	0	0	0	0	0	0	0	0	0	0	0	0	0	0	0	0	0
CTTATAGTTTCAAATATTTG	66.4809	0	0	0	0	0	26.7714	50.9008	50.4188	0	0	0	0	0	0	0	0	0	0	0	0	0	0	0	13.3745	0	NaN	65.1095	0	2090.22	0	0	0	0	0	0	0	0	0	0	0	0	35.2586	0	15.908	0	0	0	27.5414	0	0	0	0	0	0	0	0	0
CTTATATACAGTACTATCAG	33.4487	0	0	0	0	0	0	NaN	0	0	0	0	0	0	0	0	0	0	0	0	0	0	0	0	0	0	NaN	0	0	85.286	0	0	0	0	0	0	0	0	0	0	0	0	0	16.8913	0	0	0	0	0	0	0	0	0	0	0	0	0	0
CTTATATACCATTTCTTGTG	37.9571	25.9311	0	16.9437	0	0	NaN	18.081	NaN	0	0	0	0	0	0	0	0	0	0	0	0	0	0	0	0	0	0	0	0	32.2077	0	0	0	0	0	0	0	0	0	0	0	0	0	0	0	0	37.4014	0	0	0	0	0	0	0	0	0	0	0
CTTATATACTGTTAATTGAG	24.6635	0	0	0	14.0158	0	0	27.054	0	0	0	0	0	0	0	0	0	0	0	0	0	0	0	17.8136	0	0	0	0	NaN	0	0	0	0	0	0	0	0	0	0	0	0	0	0	0	0	0	0	0	0	0	0	0	0	0	0	0	0	0
CTTATATATAAATGGGTTTT	24.4331	0	0	0	0	0	59.7172	0	0	0	0	0	0	0	0	0	0	0	0	0	35.2827	0	0	79.5492	0	0	0	0	0	0	0	0	0	0	0	0	0	0	0	0	0	0	0	0	0	11.5402	0	0	NaN	0	0	0	0	0	0	0	0	0
CTTATATATAATAACTCCGA	21.625	0	0	0	0	0	0	0	0	0	0	0	0	0	0	0	0	0	0	0	0	0	0	NaN	0	0	15.9631	0	0	0	0	0	0	0	0	0	0	0	0	0	0	0	0	0	13.2566	0	0	0	NaN	0	0	0	0	0	0	0	0	0
CTTATATATCTTGACAAAAA	35.7087	0	34.3823	0	0	0	NaN	NaN	NaN	0	0	0	0	0	0	0	0	0	0	0	0	0	0	0	0	0	0	0	0	NaN	0	0	220.598	0	0	0	0	0	0	0	0	0	0	0	0	0	0	0	NaN	0	0	0	0	0	0	0	0	0
CTTATATTACCGCAATATTT	24.2776	0	12.1367	0	0	38.645	0	0	0	0	0	0	0	0	0	0	0	0	0	0	0	0	0	0	0	0	0	0	0	0	0	0	0	0	0	0	0	0	0	0	0	23.0545	0	NaN	0	0	0	0	0	0	0	0	0	0	0	0	0	0
CTTATATTATAATACCCCTT	29.1867	0	0	0	40.4836	0	19241	249.184	0	0	0	0	0	0	0	0	0	0	0	0	0	0	0	NaN	0	0	0	14.9655	0	14.663	0	0	0	0	0	0	0	0	0	0	0	45.0752	0	0	0	0	0	0	30.2542	0	0	0	0	0	0	0	0	0
CTTATATTCTTGTGAGTTCT	19.6569	0	0	0	0	0	0	0	0	11.3746	0	0	0	0	0	0	0	0	0	0	0	0	0	0	0	0	32.0908	0	0	0	0	0	0	0	0	0	0	0	0	0	0	12.6304	0	0	0	0	0	0	NaN	0	0	0	0	0	0	0	0	0
CTTATATTGAATATTGATGG	35.2968	0	93.518	0	31.5942	0	0	23.4548	NaN	0	0	0	0	0	0	0	0	0	0	0	0	0	82.4272	0	0	0	NaN	0	0	38.562	0	0	0	0	0	0	0	0	0	0	0	24.9828	0	0	0	NaN	0	0	0	0	0	0	0	0	0	0	0	0
CTTATATTGGAATAGAGCCT	15.5076	0	0	0	0	0	0	0	44.9168	0	0	0	0	0	0	0	0	0	0	0	0	0	0	0	0	0	0	0	0	0	0	0	0	0	0	0	0	0	0	0	0	NaN	0	0	0	0	44.8114	0	0	0	0	0	0	0	0	0	0	0
CTTATATTGGGATGCGTGCG	28.9138	0	0	0	0	0	0	0	12.8422	0	0	0	0	0	0	0	0	0	0	0	0	0	0	0	0	0	17.3609	0	0	0	0	0	0	0	0	0	0	0	0	0	0	0	0	0	0	14.1442	0	0	22.8879	0	0	0	0	0	0	0	0	0
CTTATATTGGTATTGCAATT	18.663	0	0	83.5885	0	0	NaN	0	0	0	0	0	0	0	0	0	0	0	0	0	0	0	0	0	0	0	0	0	0	20.0775	0	0	0	0	0	0	0	0	0	0	0	0	0	0	0	NaN	0	0	0	0	0	0	0	0	0	0	0	0
CTTATATTGTACTCTTGCAG	24.3736	0	0	297.496	13.2054	0	0	47.9843	0	0	0	0	0	0	0	0	0	0	0	0	0	0	0	NaN	0	0	NaN	0	0	20.346	0	0	0	0	0	0	0	0	0	0	NaN	NaN	0	0	0	0	0	0	0	0	0	0	0	0	0	0	0	0
CTTATCCTATTTAGTGAGTT	18.1127	0	0	104.148	0	0	12.4569	0	0	0	0	0	0	0	0	0	0	0	0	0	0	0	0	0	0	0	0	0	0	0	0	0	0	0	0	0	0	0	0	0	NaN	0	0	0	0	17.0085	0	0	0	0	0	0	0	0	0	0	0	0
CTTATCCTTTAGGTTTTCGT	24.738	0	0	0	0	0	14.2888	17.314	0	1892.92	0	0	0	0	0	0	0	0	0	0	0	0	0	0	0	0	0	0	0	0	0	0	0	0	0	0	0	0	0	0	NaN	12.6217	NaN	0	0	0	0	NaN	NaN	0	0	0	0	0	0	0	0	0
CTTATCCTTTGTCCGGTAAC	13.5705	0	0	0	0	0	0	0	53.2367	0	0	0	0	0	0	0	0	0	0	0	0	0	0	88.6179	0	0	0	0	0	NaN	0	0	0	0	0	0	0	0	0	0	0	47.29	0	0	0	0	0	0	0	0	0	0	0	0	0	0	0	0
CTTATCGAAACTAGTATGTA	14.347	0	0	49.5384	0	0	0	549.165	0	54.2047	0	0	0	0	0	0	0	0	0	0	0	0	0	0	0	0	0	0	0	50.8426	0	0	0	0	0	0	0	0	0	0	0	0	0	0	0	0	0	0	0	0	0	0	0	0	0	0	0	0
CTTATCGAGGAATGCAGTGT	14.0855	0	0	0	0	14.5517	0	0	0	0	0	0	0	0	0	0	0	0	0	0	0	0	0	0	0	0	0	0	0	0	0	0	0	0	0	0	0	0	0	0	0	0	0	0	0	167.872	0	0	0	0	0	0	0	0	0	0	0	0
CTTATCGCAAATAAATCTTC	15.9783	49.5933	0	0	0	0	0	0	0	0	0	0	0	0	0	0	0	0	0	0	0	0	0	0	0	0	NaN	0	0	0	0	0	0	0	0	0	0	0	0	0	0	NaN	91.5039	0	0	0	0	0	NaN	0	0	0	0	0	0	0	0	0
CTTATCGGCTCGCAAGTTAG	39.3012	0	0	39.285	NaN	0	43.3879	106.965	15.0577	0	0	0	0	0	0	0	0	0	0	0	0	0	0	0	NaN	0	0	0	0	16.0341	0	0	0	0	0	0	0	0	0	0	NaN	43.3984	15.8373	137.339	0	0	0	0	0	0	0	0	0	0	0	0	0	0
CTTATCGGGATTAATTATGA	26.0126	0	0	106.145	0	0	0	10.4187	0	14.4109	0	0	0	0	0	0	0	0	0	0	0	0	0	0	0	0	0	0	0	0	0	0	0	0	0	0	0	0	0	0	0	0	0	289.645	0	NaN	0	0	0	0	0	0	0	0	0	0	0	0
CTTATCGGTATGGGGCATAG	27.3125	0	0	53.2616	0	0	0	11.0678	127.63	0	0	0	0	0	0	0	0	0	0	0	NaN	0	0	0	0	0	0	0	82.3577	24.0618	0	0	0	0	0	0	0	0	0	0	NaN	0	0	0	0	0	0	0	46.7667	0	0	0	0	0	0	0	0	0
CTTATCGTACTGAGACACCA	34.3769	0	0	0	0	0	0	18.3255	0	0	0	0	0	0	0	0	0	0	0	0	0	0	0	0	0	0	33.8701	19.8775	0	11.2675	0	0	0	0	0	0	0	0	0	0	0	0	45.0962	0	0	13.6721	0	0	0	0	0	0	0	0	0	0	0	0
CTTATCGTTGCCATTAGAGA	30.7492	119.122	0	25.1463	17.1984	0	70.8692	12.1425	0	14.2861	0	0	0	0	0	0	0	0	0	0	0	0	0	29.2858	0	0	NaN	0	NaN	NaN	0	0	0	0	0	0	0	0	0	0	NaN	0	0	0	0	0	0	0	0	0	0	0	0	0	0	0	0	0
CTTATCTATTAAGCGAATGA	27.037	0	0	17.6456	0	0	47.6738	70.1746	0	11.1156	0	0	0	0	0	0	0	0	0	0	0	0	0	0	0	0	0	0	0	0	0	0	0	0	0	0	0	0	0	0	0	0	0	0	0	0	0	0	NaN	0	0	0	0	0	0	0	0	0
CTTATCTGTAAGGCCTGCGT	43.4436	0	0	0	0	0	0	21.4443	23.2438	0	0	0	0	0	0	0	0	0	0	0	0	0	0	0	0	858.525	26.3418	0	83.096	24.2266	0	0	0	0	0	0	0	0	0	0	0	0	0	0	0	0	0	0	0	0	0	0	0	0	0	0	0	0
CTTATCTTTACAGTTATTTA	19.9919	184.791	0	0	0	0	0	97.2957	0	0	0	0	0	0	0	0	0	0	0	0	0	0	0	0	0	0	0	0	0	0	0	0	0	0	0	0	0	0	0	0	0	0	0	0	0	0	0	0	NaN	0	0	0	0	0	0	0	0	0
CTTATCTTTTCTTTTAGAAT	13.6314	0	0	0	0	0	0	0	0	0	0	0	0	0	0	0	0	0	0	0	0	0	209.208	0	0	0	0	0	0	0	0	0	0	0	0	0	0	0	0	0	0	NaN	0	0	0	0	0	0	0	0	0	0	0	0	0	0	0	0
CTTATGAAATTAAGATATAA	13.9444	0	0	0	0	0	0	0	NaN	0	0	0	0	0	0	0	0	0	0	0	0	0	0	0	0	0	0	0	0	0	0	0	0	0	0	0	0	0	0	0	0	0	0	0	0	0	0	0	0	0	0	0	0	0	0	0	0	0
CTTATGATCAAGTTTGGCTA	17.2428	0	0	0	0	23.7733	17.6651	NaN	0	0	0	0	0	0	0	0	0	0	0	0	0	0	0	0	0	0	0	0	0	0	0	0	0	0	0	0	0	0	0	0	0	0	0	0	0	0	0	0	NaN	0	0	0	0	0	0	0	0	0
CTTATGATGGCGTTTTAATC	18.5696	0	12.0028	122.874	0	0	11.7432	NaN	0	0	0	0	0	0	0	0	0	0	0	0	80.0021	0	0	0	0	0	0	0	0	NaN	0	0	0	0	0	0	0	0	0	0	0	0	0	0	0	16.7999	0	0	0	0	0	0	0	0	0	0	0	0
CTTATGCTATCTCCGCGCGT	17.3554	0	0	0	0	14.5517	0	0	0	0	0	0	0	0	0	0	0	0	0	0	0	0	0	0	0	0	0	0	0	0	0	0	0	0	0	0	0	0	0	0	0	0	0	0	0	0	0	0	NaN	0	0	0	0	0	0	0	0	0
CTTATGGAAAGTATGTTCTA	19.9096	0	0	13.3832	0	0	0	13.5797	0	0	0	0	0	0	0	0	0	0	0	0	0	0	NaN	0	0	0	0	0	0	0	0	0	0	0	0	0	0	0	0	0	NaN	0	0	0	NaN	64.5306	0	0	0	0	0	0	0	0	0	0	0	0
CTTATGGACTAAGTGGATAT	32.8641	0	126.913	0	0	0	13.5403	130.094	0	28.7625	0	0	0	0	0	0	0	0	0	0	0	0	0	0	0	0	0	32.0065	0	0	0	0	0	0	0	0	0	0	0	0	35.9204	0	0	0	0	23.3824	0	0	0	0	0	0	0	0	0	0	0	0
CTTATGGTAAGTTTTAATTG	16.4634	0	0	0	0	0	0	0	21.6308	0	0	0	0	0	0	0	0	0	0	0	0	0	0	40.8674	0	0	NaN	0	0	NaN	0	0	0	0	0	0	0	0	0	0	NaN	NaN	0	0	0	0	0	0	70.842	0	0	0	0	0	0	0	0	0
CTTATGGTGGGACATCCTAC	18.3525	0	0	0	0	17.9308	0	21.2842	0	24.0972	0	0	0	0	0	0	0	0	0	0	0	0	0	0	0	0	20.8915	NaN	0	0	0	0	0	0	0	0	0	0	0	0	0	0	0	0	24.8995	0	0	0	0	0	0	0	0	0	0	0	0	0
CTTATGGTTCTTGATTCAAG	15.7352	0	13.2217	0	0	0	0	0	0	0	0	0	0	0	0	0	0	0	0	0	0	0	0	0	0	0	0	0	0	NaN	0	0	0	0	0	0	0	0	0	0	0	0	0	0	0	0	101.563	0	0	0	0	0	0	0	0	0	0	0
CTTATGGTTTATGCGCGCTA	24.8221	271.94	0	0	NaN	92.9399	66.8873	44.7726	0	0	0	0	0	0	0	0	0	0	0	0	0	0	0	15.1511	0	0	0	0	0	0	0	0	0	0	0	0	0	0	0	0	0	3148.69	0	0	47.9537	0	214.656	0	NaN	0	0	0	0	0	0	0	0	0
CTTATGTATGAGATTGATTA	20.2051	0	0	0	0	26.6379	0	0	12.7507	0	0	0	0	0	0	0	0	0	0	0	0	0	0	0	0	0	0	0	0	0	0	0	0	0	0	0	0	0	0	0	0	0	0	0	0	0	0	0	0	0	0	0	0	0	0	0	0	0
CTTATGTCACAGTTCTGAAT	15.1068	0	NaN	0	0	81.8747	0	0	0	0	0	0	0	0	0	0	0	0	0	0	0	0	0	0	0	0	0	0	0	0	0	0	0	0	0	0	0	0	0	0	0	0	0	0	0	0	0	49.5396	0	0	0	0	0	0	0	0	0	0
CTTATGTGAAACAATGCTCT	13.4483	0	0	0	0	0	0	19.5939	0	0	0	0	0	0	0	0	0	0	0	0	0	0	0	0	0	0	0	939.852	0	NaN	0	0	0	0	0	0	0	0	0	0	NaN	0	0	0	0	0	0	0	NaN	0	0	0	0	0	0	0	0	0
CTTATGTGAATCTCGGTTAG	12.9601	0	0	0	0	0	0	0	0	0	0	0	0	0	0	0	0	0	0	0	0	0	0	0	0	0	0	0	0	0	0	0	0	0	0	0	0	0	0	0	0	0	0	0	0	0	0	0	0	0	0	0	0	0	0	0	0	0
CTTATGTGTGTTCATGGCAC	33.9315	0	0	0	0	20.4975	221.762	NaN	49.0859	0	0	0	0	0	0	0	0	0	0	0	0	37.9437	0	166.776	0	NaN	0	0	0	0	0	0	0	0	0	0	0	0	0	0	0	0	NaN	0	0	0	0	0	0	0	0	0	0	0	0	0	0	0
CTTATGTTCTGTCGTTTTAA	41.8004	14.9367	0	NaN	47.0831	32.4885	52.1555	53.1261	1222.18	0	0	0	0	0	0	0	0	0	0	0	0	0	0	0	0	0	0	0	NaN	34.0782	0	0	0	0	0	0	0	0	0	0	0	0	29.5843	0	0	0	0	0	22.0924	0	0	0	0	0	0	0	0	0
CTTATGTTGAGTCGAGTGCA	14.1947	0	0	0	0	0	0	0	0	0	0	0	0	0	0	0	0	0	0	0	0	0	0	18.0671	0	0	0	0	0	0	0	0	0	0	0	0	0	0	0	0	0	0	0	0	0	0	0	0	0	0	0	0	0	0	0	0	0	0
CTTATGTTGCGCATAAACTA	21.6183	0	21.6624	0	0	0	0	15.5269	0	119.179	0	0	0	0	0	0	0	0	0	0	0	0	0	0	0	0	0	0	0	0	0	0	0	0	0	0	0	0	0	0	0	0	0	0	0	0	0	0	0	0	0	0	0	0	0	0	0	0
CTTATGTTTGTAATCTGAGA	26.9274	0	0	0	0	0	0	14.6123	62.5672	0	0	0	0	0	0	0	0	0	0	0	0	0	0	0	0	0	6671.03	0	0	NaN	0	0	0	0	0	0	0	0	0	0	182.106	0	0	0	NaN	30.8207	0	32.8949	33.4834	0	0	0	0	0	0	0	0	0
CTTATGTTTTCTAGAAATCT	17.2793	0	0	13.1127	0	0	0	0	19.2085	0	0	0	0	0	0	0	0	0	0	0	102.205	0	0	17.5936	0	0	0	0	0	0	0	0	0	0	0	0	0	0	0	0	0	0	0	NaN	NaN	0	0	0	0	0	0	0	0	0	0	0	0	0
CTTATTACAGGTGTGATTCG	19.2303	0	0	0	0	0	20.0277	0	0	12.5386	0	0	0	0	0	0	0	0	0	0	0	0	0	39.1933	0	0	0	0	0	0	0	0	0	0	0	0	0	0	0	0	0	0	34.1839	0	0	NaN	0	0	0	0	0	0	0	0	0	0	0	0
CTTATTAGAATTATTTATGA	28.4045	0	0	0	0	0	0	31.2686	32.7685	0	0	0	0	0	0	0	0	0	0	0	0	0	0	NaN	0	0	19.0679	0	0	0	0	0	0	0	0	0	0	0	0	0	0	0	11.7036	0	0	0	0	0	0	0	0	0	0	0	0	0	0	0
CTTATTAGGCATATGGGATT	59.8472	0	14.477	NaN	10.4829	124.94	24.2916	42.7535	0	NaN	0	0	0	0	0	0	0	0	0	0	0	0	0	15.9898	0	0	17.4226	NaN	0	36.9671	0	0	0	0	0	0	0	0	0	0	NaN	0	NaN	0	0	NaN	0	0	43.267	0	0	0	0	0	0	0	0	0
CTTATTATACGGAGCATCGT	14.3903	0	0	0	0	0	0	0	0	0	0	0	0	0	0	0	0	0	0	0	0	0	0	10.8903	0	0	NaN	0	0	0	0	0	0	0	0	0	0	0	0	0	0	0	0	0	0	0	0	0	0	0	0	0	0	0	0	0	0	0
CTTATTATATTTATGTTTTT	37.7305	0	0	0	78.1834	18.7513	29.304	49.3707	91.6719	0	0	0	0	0	0	0	0	0	0	0	0	0	0	0	0	0	40.2443	0	0	14.552	0	0	0	0	0	0	0	0	0	0	0	0	0	0	NaN	94.0368	0	0	0	0	0	0	0	0	0	0	0	0
CTTATTCAATCATATGTGGT	16.8725	0	0	0	15.1745	0	NaN	NaN	0	0	0	0	0	0	0	0	0	0	0	0	0	0	0	NaN	0	0	0	0	0	0	0	0	0	0	0	0	0	0	0	0	0	0	0	0	0	30.2585	0	0	0	0	0	0	0	0	0	0	0	0
CTTATTCACTAGCCTGTAGG	24.1014	0	0	0	0	0	0	15.5691	19.6223	0	35.4467	0	0	0	0	0	0	0	0	0	0	0	0	0	0	0	0	0	0	22.7283	0	0	0	0	0	0	0	0	0	0	0	NaN	27.2574	0	0	0	0	0	NaN	0	0	0	0	0	0	0	0	0
CTTATTCCTATTGAAAAAAT	16.1103	15.9111	0	NaN	0	0	41.1169	0	0	0	0	0	0	0	0	0	0	0	0	0	0	0	0	0	0	0	0	0	0	0	0	0	0	0	0	0	0	0	0	0	0	0	0	0	0	0	0	0	NaN	0	0	0	0	0	0	0	0	0
CTTATTCGGGTTAATGTGAC	27.1897	0	0	0	0	27.8737	0	37.2071	30.7544	0	0	0	0	0	0	0	0	0	0	0	0	0	0	0	0	0	18.6178	0	0	0	0	0	0	0	0	0	0	0	0	0	0	0	0	0	0	0	0	0	0	0	0	0	0	0	0	0	0	0
CTTATTCGTGATATTATCGA	17.2555	0	0	0	0	0	0	15.9651	24.6373	0	0	0	0	0	0	0	0	0	0	0	0	0	0	0	0	0	0	0	0	0	0	0	0	0	0	0	0	0	0	0	0	0	0	0	0	0	0	0	21.2006	0	0	0	0	0	0	0	0	0
CTTATTGAATTAAGTTTAGA	15.5657	0	0	0	0	0	0	0	0	0	0	0	0	0	0	0	0	0	0	0	0	0	0	0	0	0	0	0	0	NaN	0	0	0	0	0	0	0	0	0	0	0	0	0	0	0	NaN	0	0	0	0	0	0	0	0	0	0	0	0
CTTATTGACTTTGTGTAAAC	21.0779	0	0	0	0	0	34.0511	19.8048	0	0	0	0	0	0	0	0	0	0	0	0	0	0	0	12.5287	20.8485	0	0	0	NaN	0	0	0	0	0	0	0	0	0	0	0	0	0	0	0	0	0	0	0	NaN	0	0	0	0	0	0	0	0	0
CTTATTGAGAAAAACCATTG	31.4144	0	0	0	0	0	15.4198	0	0	127.302	0	0	0	0	0	0	0	0	0	0	0	133.853	0	0	0	0	16.6501	0	865.025	55.3031	0	2411.67	0	0	0	0	0	0	0	0	0	0	0	0	0	0	0	0	63.4178	0	0	0	0	0	0	0	0	0
CTTATTGGGTGTTTTAGGGG	35.5586	0	0	0	0	48.6751	0	13.0908	41.8738	0	0	0	0	381.096	0	0	0	0	0	0	0	NaN	0	NaN	0	0	88.3088	0	0	303.473	0	0	0	0	0	0	0	0	0	0	0	0	0	0	0	0	0	0	0	0	0	0	0	0	0	0	0	0
CTTATTGTATATGTGTTTGT	18.1634	0	54.4521	17.484	16.7384	0	0	18.0177	NaN	0	0	0	0	0	0	0	0	0	0	0	0	0	0	0	0	0	0	0	0	24.8531	0	0	0	0	0	0	0	0	0	0	0	0	0	0	0	0	0	NaN	0	0	0	0	0	0	0	0	0	0
CTTATTGTCATGGGGGCATG	21.6938	0	0	0	0	0	0	15.3035	0	0	0	0	0	0	0	0	0	0	0	0	0	0	0	0	0	0	0	0	0	22.1913	0	0	0	0	0	0	0	0	0	0	NaN	0	15.4059	0	0	0	0	0	21.1052	0	0	0	0	0	0	0	0	0
CTTATTGTTAATAGTGGTTT	12.5538	0	0	0	0	0	0	13.5375	0	0	0	0	0	0	0	0	0	0	0	0	0	0	0	0	0	0	0	0	0	34.8319	0	0	0	0	0	0	0	0	0	0	0	0	0	0	0	0	0	0	0	0	0	0	0	0	0	0	0	0
CTTATTGTTAGTTGGATCTC	21.667	0	0	0	27.6561	0	18.2526	14.3045	0	0	0	0	0	0	0	0	0	0	0	0	0	0	0	14.3145	47.632	0	0	0	0	0	0	0	0	0	0	0	0	0	0	0	0	0	0	0	0	NaN	0	0	0	0	0	0	0	0	0	0	0	0
CTTATTGTTCGGATACTATC	15.1955	0	0	0	0	0	0	0	0	0	0	0	0	0	0	0	0	0	0	0	0	0	0	76.3818	0	0	NaN	0	0	19.7876	0	0	0	0	0	0	0	0	0	0	0	2876.56	0	0	0	0	0	0	0	0	0	0	0	0	0	0	0	0
CTTATTGTTTTTAAATTTTG	33.8645	85.9532	0	0	46.3296	0	14.8195	29.6713	105.658	0	0	0	0	0	0	0	0	0	0	0	0	0	0	NaN	0	0	0	0	0	NaN	0	0	0	0	0	0	0	0	0	0	0	142.235	0	0	12.5263	0	0	0	NaN	0	0	0	0	0	0	0	0	0
CTTATTTAATTAATGCGCGT	21.9332	0	319.005	0	0	28.1796	0	39.6097	0	0	0	0	0	0	0	0	0	0	0	0	0	0	0	0	0	0	0	0	0	0	0	0	0	0	0	0	0	0	0	0	0	0	0	0	0	0	NaN	0	0	0	0	0	0	0	0	0	0	0
CTTATTTATTACCTGAGTAT	24.2238	0	0	0	101.407	0	20.7414	0	20.7849	0	0	0	0	0	0	0	0	0	0	0	0	0	0	271.67	0	20.7139	0	0	0	0	0	0	0	0	0	0	0	0	0	0	NaN	0	0	144.518	0	NaN	0	0	102.972	0	0	0	0	0	0	0	0	0
CTTATTTCACACCCATTGAG	34.0688	14.2078	0	32.3238	0	0	21.2502	27.6062	0	0	0	0	0	0	0	0	0	0	0	0	0	0	0	0	0	0	0	54.4475	346.998	23.4515	0	0	0	0	1602.33	0	0	0	0	0	0	0	1371.43	0	NaN	NaN	0	NaN	0	0	0	0	0	0	0	0	0	0
CTTATTTCAGAGAAGTGTTA	16.0856	0	0	0	0	0	0	0	0	0	0	0	0	0	0	0	0	0	0	0	0	0	0	12.9665	0	0	0	0	0	0	0	0	0	0	0	0	0	0	0	0	0	0	0	0	0	NaN	0	0	0	0	0	0	0	0	0	0	0	0
CTTATTTCGCAAAAATCTAT	34.246	34.1732	0	0	0	0	19.9143	NaN	NaN	10.4041	0	0	0	0	0	0	0	0	0	0	0	0	0	0	0	0	25.7957	0	0	0	0	0	0	0	0	0	0	0	0	0	0	0	0	212.087	13.2562	0	0	0	NaN	0	0	0	0	0	0	0	0	0
CTTATTTCGTAACATCGACT	18.2178	0	0	0	0	0	0	NaN	0	0	0	0	0	0	0	0	0	0	0	0	0	0	0	0	0	0	0	0	0	0	0	0	0	0	0	0	0	0	0	0	0	0	0	0	0	0	0	0	NaN	0	0	0	0	0	0	0	0	0
CTTATTTGAGATGTTTAGTG	51.1633	30.3867	0	0	61.1285	0	0	0	94.9219	0	0	0	0	0	0	0	0	0	0	0	0	0	14.4744	0	0	19.5271	16.3272	0	0	13.3152	0	0	0	0	0	0	0	0	0	0	0	0	16.0912	0	NaN	NaN	0	0	0	0	0	0	0	0	0	0	0	0
CTTATTTTATTAAGGTTAGT	39.8825	482.21	0	16.9441	0	0	0	32.7987	0	0	0	0	0	0	0	0	0	0	0	0	0	42.4255	0	0	0	0	NaN	15.1333	0	0	0	0	0	0	0	0	0	0	0	0	0	43.9027	0	0	0	0	0	0	0	0	0	0	0	0	0	0	0	0
CTTATTTTCATAACTGTTTT	42.1292	0	0	0	111.202	0	0	NaN	0	0	0	0	0	0	0	0	0	0	0	0	0	0	0	0	NaN	0	0	0	38.3298	0	0	0	0	0	0	0	0	0	0	0	0	NaN	0	0	NaN	12.5061	NaN	0	0	0	0	0	0	0	0	0	0	0
CTTATTTTCGTATTTTGTAA	12.3695	0	0	0	0	0	0	NaN	0	0	0	0	0	0	0	0	0	0	0	0	0	0	0	16.8643	0	0	0	0	0	NaN	0	0	0	0	0	0	0	0	0	0	0	0	0	0	0	NaN	0	0	0	0	0	0	0	0	0	0	0	0
CTTATTTTGATTAAAAATAG	16.8144	0	0	0	0	0	0	NaN	0	0	0	0	0	0	0	0	0	0	0	0	0	0	0	0	0	0	NaN	0	0	0	0	0	0	0	0	0	0	0	0	0	0	0	0	0	0	0	0	0	0	0	0	0	0	0	0	0	0	0
CTTATTTTGGGCCGTGTAGC	13.3806	0	0	0	0	0	0	NaN	0	0	0	0	0	0	0	0	0	0	0	0	0	0	0	0	NaN	0	0	0	20.405	0	0	0	0	0	0	0	0	0	0	0	0	0	0	0	0	0	0	0	0	0	0	0	0	0	0	0	0	0
CTTATTTTTCATAGAAGCTC	14.378	18.6783	0	0	14.478	0	0	66.6675	0	0	0	0	0	0	0	0	0	0	0	0	0	0	0	0	0	0	0	0	0	84.4895	0	0	0	0	0	0	0	0	0	0	0	0	0	NaN	NaN	0	0	0	0	0	0	0	0	0	0	0	0	0
CTTATTTTTTTTTCTTGTTA	13.7495	0	0	17.2142	0	12.2949	29.6737	63.3089	0	0	0	0	0	0	0	0	0	0	0	0	0	0	0	0	0	0	0	0	0	0	0	0	0	0	0	0	0	0	0	0	0	0	0	0	0	0	0	0	0	0	0	0	0	0	0	0	0	0
CTTCAAAAATTCGGGTGGAT	23.5821	0	0	0	30.2603	0	0	17.0063	0	19.0668	0	0	0	0	0	0	0	0	0	0	0	0	0	0	0	0	NaN	0	0	NaN	0	0	1333.62	0	0	0	0	0	0	0	0	0	0	NaN	NaN	0	0	0	NaN	0	0	0	0	0	0	0	0	0
CTTCAAAATTTCTTTTATAT	22.2322	0	0	NaN	0	0	NaN	0	0	0	0	0	0	0	0	0	0	0	0	0	0	NaN	0	0	0	0	0	0	0	20.5302	0	0	0	0	0	0	0	0	0	0	113.892	0	14.733	0	0	0	0	0	0	0	0	0	0	0	0	0	0	0
CTTCAAATTTATTAGAATTT	14.9133	0	0	0	0	0	0	0	0	0	0	0	0	0	0	0	0	0	0	0	0	0	0	913.843	0	0	0	0	0	0	0	0	0	0	0	0	0	0	0	0	0	0	0	0	0	0	0	0	0	0	0	0	0	0	0	0	0	0
CTTCAAGAGGCGCTTATGTC	31.4683	22.9333	0	60.9782	0	36.4835	88.2032	27.4586	0	0	0	0	0	0	0	0	0	0	0	0	0	0	0	NaN	0	0	NaN	94.805	0	NaN	0	0	0	0	0	0	0	0	0	0	0	0	0	0	NaN	155.193	0	0	51.5156	0	0	0	0	0	0	0	0	0
CTTCAAGGTGTATTAGTCAC	50.264	18.1874	27.4646	18.6719	0	0	16.6861	43.4283	66.901	64.5495	0	0	0	0	0	0	0	0	0	0	0	0	0	54.9988	0	132.016	2125.93	0	0	NaN	0	0	0	0	0	0	0	0	0	0	0	0	0	53.1771	0	0	0	NaN	0	0	0	0	0	0	0	0	0	0
CTTCAATAACTCAGTCCACA	16.3127	0	0	0	0	0	84.7444	14.3045	0	89.0681	0	0	0	2738.02	0	0	0	0	0	0	0	0	0	0	0	0	0	0	0	0	0	0	0	0	0	0	0	0	0	0	0	0	0	0	0	0	0	0	0	0	0	0	0	0	0	0	0	0
CTTCAATACACAGATGCAGA	44.3183	49.8612	0	0	28.3208	0	NaN	20.7952	19.0016	14.542	0	0	0	0	0	0	0	0	0	0	0	0	0	27.8651	0	0	27.6504	0	NaN	0	0	0	0	0	0	0	0	0	0	0	0	0	0	0	38.4627	0	0	0	0	0	0	0	0	0	0	0	0	0
CTTCAATGGAAGCTAGTGCA	37.3305	0	0	38.0439	0	0	0	29.6081	0	0	0	0	0	0	0	0	0	0	0	0	0	0	0	0	0	0	0	80.6727	NaN	0	0	0	0	0	0	0	0	0	0	0	0	0	18.1642	0	0	0	0	0	NaN	0	0	0	0	0	0	0	0	0
CTTCAATTCTAGGAGTTCCT	25.2397	0	0	0	0	0	0	15.5691	0	11.5056	0	0	0	0	0	0	0	0	0	0	0	0	0	0	0	0	0	0	0	63.5636	0	0	0	0	0	0	0	0	0	0	0	0	0	0	NaN	0	0	0	0	0	0	0	0	0	0	0	0	0
CTTCAATTTCAACGGCTGTA	30.224	0	22.3431	0	0	0	0	0	0	0	0	0	0	0	0	0	0	0	0	0	0	0	0	26.8444	0	0	0	0	0	0	0	0	0	0	0	0	0	0	0	0	0	0	17.5258	0	0	16.1827	0	0	0	0	0	0	0	0	0	0	0	0
CTTCACATGGTGCGGACGTG	24.5183	0	0	0	NaN	0	0	NaN	0	0	0	0	0	0	0	0	0	0	175.874	0	0	0	0	0	0	0	0	0	0	0	0	0	0	0	0	0	0	0	0	0	0	0	0	0	18.7125	0	0	0	NaN	0	0	0	0	0	0	0	0	0
CTTCACATTAATGGTAACTT	41.5004	0	0	0	164.511	0	0	35.8418	0	0	0	0	0	0	0	0	0	0	0	0	0	0	0	0	0	0	NaN	0	0	0	0	0	0	0	0	0	0	0	0	0	0	0	NaN	50.7334	0	0	0	0	0	0	0	0	0	0	0	0	0	0
CTTCACGGTGAGACTGCGAA	16.21	0	0	0	0	0	0	0	0	0	0	0	0	0	0	0	0	0	0	0	0	0	0	0	0	0	NaN	0	0	0	0	0	0	0	0	0	0	0	0	0	0	0	0	0	0	0	0	0	0	0	0	0	0	0	0	0	0	0
CTTCACGGTTTGCGCAGATG	31.9342	0	0	0	0	0	14.3931	27.1594	41.4417	0	0	0	0	0	0	0	0	0	0	0	0	0	0	58.0947	0	0	NaN	0	0	NaN	0	0	0	0	0	0	0	0	0	0	81.9292	0	0	NaN	0	0	0	0	0	0	0	0	0	0	0	0	0	0
CTTCACTACATGTAAGGTTT	13.0539	0	0	0	0	0	18.9572	0	0	0	0	0	0	0	0	0	0	0	0	0	20.809	0	0	0	0	0	0	17.5808	0	17.8884	0	0	0	0	0	0	0	0	0	0	NaN	0	0	12.0442	0	0	0	0	0	0	0	0	0	0	0	0	0	0
CTTCACTTGTTTGATTCTCA	26.9905	0	0	0	39.1224	0	11.0167	0	0	0	0	0	0	0	0	0	0	0	0	0	46.9127	18.2559	0	13.4401	0	0	0	0	0	0	0	0	0	0	0	0	0	0	0	0	0	0	0	0	12.8337	0	0	0	0	0	0	0	0	0	0	0	0	0
CTTCAGAGTTGAGTGTTTAT	32.6867	0	0	0	0	16.1926	0	11.0678	0	0	0	0	0	0	0	0	0	0	0	0	0	0	0	0	0	0	0	0	0	0	0	0	0	0	0	0	0	0	0	0	0	901.696	0	0	NaN	0	0	0	NaN	0	0	0	0	0	0	0	0	0
CTTCAGCAGGCTGTCTTCAG	12.8006	0	0	0	0	26.5467	NaN	NaN	0	0	0	0	0	0	0	0	0	0	0	0	0	0	0	0	0	0	20.6615	0	0	0	0	0	0	0	0	0	0	0	0	0	0	0	0	0	0	0	0	0	44.8858	0	0	0	0	0	0	0	0	0
CTTCAGCATAACTCAGGTAG	19.6936	0	0	32.5939	0	0	0	0	0	0	0	0	0	0	0	0	0	0	0	0	0	0	0	0	0	0	0	0	22.6362	0	0	0	0	0	0	0	0	0	0	0	0	0	0	18.0633	0	0	0	0	0	0	0	0	0	0	0	0	0	0
CTTCAGCTTTAGAATTATAG	22.0407	0	0	0	0	0	NaN	27.796	0	0	0	0	0	0	0	0	0	0	0	0	0	0	0	0	0	0	0	0	0	0	0	0	0	0	0	0	0	0	0	0	0	0	21.4944	0	34.0448	0	0	0	0	0	0	0	0	0	0	0	0	0
CTTCAGGAGGGGGGTTTGGC	17.2348	0	0	0	12.5089	0	0	25.7644	NaN	0	0	0	0	0	0	0	0	0	0	0	0	0	0	0	0	0	0	0	0	17.9779	0	0	0	0	0	0	0	0	0	0	0	NaN	0	0	0	0	0	0	0	0	0	0	0	0	0	0	0	0
CTTCAGGTAACTGTTTTATA	47.4734	0	0	0	61.6246	0	0	26.5314	24.1685	0	0	0	0	0	0	0	0	0	0	0	0	0	0	17.7399	0	0	0	0	0	45.9865	0	0	0	0	0	0	0	0	0	0	0	0	37.9158	0	0	2431.19	0	0	NaN	0	0	0	0	0	0	0	0	0
CTTCAGTCAATACCAAGGTT	17.9544	0	0	0	0	0	19.81	0	20.3162	0	0	0	0	0	0	0	0	0	0	0	0	0	0	0	0	0	NaN	0	0	0	0	0	0	0	0	0	0	0	0	0	0	25.7821	0	0	0	0	0	NaN	0	0	0	0	0	0	0	0	0	0
CTTCAGTTAATAGGCCCAGA	12.8341	0	0	0	0	0	0	0	0	0	0	0	0	0	0	0	0	0	0	0	0	0	0	0	0	0	0	0	0	0	0	0	0	0	0	0	0	0	0	0	0	0	0	0	0	0	0	0	0	0	0	0	0	0	0	0	0	0
CTTCAGTTGCTGTATACGAT	18.9487	0	0	0	0	0	0	0	0	0	0	0	0	0	0	0	0	0	0	0	0	0	0	12.1289	558.715	0	0	0	16.7303	0	0	0	0	0	0	0	0	0	0	0	0	0	0	0	0	0	0	0	0	0	0	0	0	0	0	0	0	0
CTTCATAAATTTTCAGATTA	11.9695	0	0	0	0	0	0	0	0	NaN	0	0	0	0	0	0	0	0	0	0	NaN	0	0	0	0	0	0	0	0	21.3734	0	0	0	0	0	0	0	0	0	0	0	0	0	NaN	0	0	0	0	0	0	0	0	0	0	0	0	0	0
CTTCATACACATTAATATGT	15.1893	0	0	0	15.2588	0	0	0	0	0	0	0	0	0	0	0	0	0	0	0	0	0	0	0	0	0	0	0	0	0	0	0	0	0	12954.8	0	0	0	0	0	0	0	0	0	0	0	0	0	0	0	0	0	0	0	0	0	0	0
CTTCATAGCGACTCAGCGTT	30.9133	0	0	0	0	0	0	18.1568	0	0	0	0	0	0	0	0	0	0	0	0	0	0	0	112.258	0	0	11.5739	0	0	53.7439	0	0	0	0	0	0	0	0	0	0	650.405	0	0	0	0	0	0	0	0	0	0	0	0	0	0	0	0	0
CTTCATAGGGTTCCAAATCG	30.482	0	0	0	0	0	32.589	41.5905	0	0	0	0	0	0	0	0	0	0	0	0	0	0	0	0	0	NaN	0	1710.58	0	NaN	0	0	0	0	0	0	0	0	0	0	58.2038	52.2681	0	0	0	0	0	0	0	0	0	0	0	0	0	0	0	0
CTTCATAGTTTAACCTGTTG	26.7327	0	0	215.365	0	0	0	0	23.0186	0	0	0	0	0	0	0	0	0	0	0	0	0	0	0	0	0	NaN	0	0	11.6327	0	0	0	0	0	0	0	0	0	0	0	0	0	0	0	14.3527	0	0	0	0	0	0	0	0	0	0	0	0
CTTCATATCTGTTGAGGTTT	33.6362	0	0	0	0	0	17.7785	NaN	0	13.5683	0	0	0	0	0	0	0	0	0	0	0	0	0	0	0	21.3133	0	0	0	31.8211	0	0	0	0	0	0	0	0	0	0	41.3436	0	0	0	54.6008	17.2803	0	0	0	0	0	0	0	0	0	0	0	0
CTTCATCAATCTAAACCTGG	17.7322	0	0	0	17.3145	0	0	108.465	0	0	0	0	0	0	0	0	0	0	0	0	0	0	0	0	0	0	0	0	0	0	0	0	0	0	0	0	0	0	0	0	0	0	0	0	96.4853	67.9987	0	0	0	0	0	0	0	0	0	0	0	0
CTTCATCGGGTATAGAAAGC	18.7172	0	34.2093	0	0	0	0	0	0	NaN	0	0	0	0	0	0	0	0	0	0	0	0	0	0	0	0	0	0	0	0	0	0	0	0	0	0	0	0	0	0	0	0	0	0	0	0	0	0	0	0	0	0	0	0	0	0	0	0
CTTCATCTTTGGTCATAAGA	14.1442	0	0	0	24.4987	0	0	13.1962	0	0	0	0	0	0	0	0	0	0	0	0	0	0	0	0	0	0	0	0	0	0	0	0	0	0	0	0	0	0	0	0	0	0	0	0	0	NaN	0	0	0	0	0	0	0	0	0	0	0	0
CTTCATGAAGTTAACAAGAT	35.7152	0	0	0	30.7816	49.4976	0	NaN	54.1924	743.669	0	0	0	0	0	0	0	0	0	0	0	0	0	0	0	0	0	0	0	20.9563	0	0	0	0	0	0	0	0	0	0	0	0	0	0	0	12.1741	0	0	0	0	0	0	0	0	0	0	0	0
CTTCATGTCATGACCCCACC	31.8892	0	0	0	0	0	0	0	0	0	0	0	0	0	0	0	0	0	0	0	0	0	0	0	0	0	0	9291.18	0	0	0	0	0	0	0	0	0	0	0	0	0	39.2288	0	0	0	0	0	0	NaN	NaN	0	0	0	0	0	0	0	0
CTTCATGTTACTGATGAAGC	15.2875	0	0	0	0	0	0	11.0045	0	16.9979	0	0	0	0	0	0	0	0	0	0	0	0	0	0	0	0	0	0	0	0	0	0	0	0	0	0	0	0	0	0	0	NaN	0	0	0	0	0	0	0	0	0	0	0	0	0	0	0	0
CTTCATGTTCCGTTTCGATT	27.0542	24.3986	0	0	0	19.6771	0	0	0	0	0	0	0	0	0	0	0	0	0	0	0	0	0	NaN	0	0	33.163	0	0	299.547	0	0	0	0	0	0	0	0	0	0	0	0	0	0	0	0	0	0	NaN	0	0	0	0	0	0	0	0	0
CTTCATGTTTAAACCTGGGC	24.8474	0	0	0	0	0	0	0	0	0	0	0	0	0	0	0	0	0	0	0	0	0	0	0	0	0	0	0	0	NaN	0	0	0	0	0	0	0	0	0	0	0	0	12.3888	0	0	0	0	0	0	0	0	0	0	0	0	0	0	0
CTTCATGTTTTTCTTTGAAA	17.9571	0	0	0	29.4499	0	0	20.104	0	0	0	0	0	0	0	0	0	0	0	0	0	0	0	86.5484	0	0	0	0	0	0	0	0	0	0	0	0	0	0	0	0	0	0	0	0	0	0	0	0	0	0	0	0	0	0	0	0	0	0
CTTCATTATCAGTGTTGGCT	24.9702	0	0	0	0	0	0	13.5164	0	0	0	0	0	0	0	0	0	0	0	0	0	0	0	NaN	0	0	0	0	0	NaN	0	0	0	0	0	0	0	0	0	0	0	NaN	0	18.4946	0	NaN	0	0	60.0462	0	0	0	0	0	0	0	0	0
CTTCATTCCGAACAAAAATA	32.0487	0	0	0	19.864	0	0	10.8233	0	0	0	0	0	0	0	0	0	0	0	0	0	0	0	0	0	0	0	0	0	169.899	0	0	0	0	0	0	0	0	0	0	0	0	0	0	NaN	NaN	0	0	0	0	0	0	0	0	0	0	0	0
CTTCATTTACATACGATTTT	31.0566	56.7938	0	0	0	0	0	0	19.0199	0	0	0	0	0	0	0	0	0	0	0	0	0	0	0	0	0	0	0	0	51.2454	0	0	0	0	0	0	0	0	0	0	0	0	0	29.9513	12.488	0	121.659	0	0	0	0	0	0	0	0	0	0	0
CTTCATTTATCTATCCTCAT	15.9047	0	0	0	0	0	0	0	0	0	0	0	0	0	0	0	0	0	0	0	0	0	0	0	0	0	0	0	0	0	0	0	0	0	0	0	0	0	0	0	0	0	0	0	0	0	0	0	0	0	0	0	0	0	0	0	0	0
CTTCCAAATCAAGTTATTTG	19.6029	0	0	195.508	0	0	0	0	0	0	0	0	0	0	0	0	0	0	0	0	0	0	0	50.6599	0	0	0	0	0	0	0	0	0	0	0	0	0	0	0	0	0	0	0	27.3039	0	0	NaN	0	NaN	0	0	0	0	0	0	0	0	0
CTTCCAATTGTTGGACGCTT	37.2815	0	0	NaN	0	0	12.9181	20.8374	0	16.8013	0	0	0	0	0	0	0	0	0	0	0	0	0	92.5481	0	0	0	0	0	25.1178	0	0	0	0	0	0	0	0	0	0	0	0	78.8315	0	0	0	0	0	NaN	0	0	0	0	0	0	0	0	0
CTTCCACCTTCTCATAATTT	29.1963	46.1793	0	0	0	0	0	0	0	0	0	0	0	0	0	0	0	0	0	0	0	0	0	0	0	0	0	0	0	14.2621	0	0	0	0	0	0	0	0	0	0	0	0	NaN	0	0	NaN	NaN	0	0	0	0	0	0	0	0	0	0	0
CTTCCAGACTATCAAATCAG	20.6392	0	NaN	0	0	0	0	16.943	17.6869	0	0	0	0	0	0	0	0	0	0	0	0	0	0	NaN	0	0	0	0	0	14.663	0	0	0	0	0	0	0	0	0	0	0	0	0	0	0	29.7698	0	0	27.7388	0	0	0	0	0	0	0	0	0
CTTCCAGGTAGGTTGAAGGG	21.3651	0	0	0	0	0	0	16.0494	NaN	NaN	0	0	0	0	0	0	0	0	0	0	0	0	0	NaN	0	0	0	0	0	0	0	0	0	0	0	0	0	0	0	0	0	0	NaN	0	0	0	0	0	0	0	0	0	0	0	0	0	0	0
CTTCCATGAAAGTGTTGACG	23.9852	0	0	0	0	0	0	53.826	0	0	0	0	0	0	0	0	0	0	0	0	0	0	0	0	0	0	59.4869	0	0	84.4195	0	0	0	0	0	0	0	0	0	0	0	NaN	0	0	21.0948	0	0	0	0	0	0	0	0	0	0	0	0	0
CTTCCATGACTCGGATTAGT	13.5387	0	0	0	0	0	0	0	0	0	0	0	0	0	0	0	0	0	0	0	0	0	0	0	0	0	NaN	0	0	0	0	0	0	0	0	0	0	0	0	0	0	0	0	0	0	0	0	0	0	0	0	0	0	0	0	0	0	0
CTTCCATTTTCGTCTTCTGT	17.8926	0	0	0	31.3029	0	0	36.4823	0	NaN	0	0	0	0	0	0	0	0	0	0	0	0	0	0	0	0	0	0	0	0	0	0	0	0	0	0	0	0	0	0	0	0	0	0	0	0	0	0	114.145	0	0	0	0	0	0	0	0	0
CTTCCCATAATACGAAAAGA	24.7401	0	0	256.001	0	0	0	13.6976	0	0	0	0	0	0	0	0	0	0	0	0	0	0	0	0	0	0	0	0	NaN	0	0	0	0	0	0	0	0	0	0	0	0	0	15.7313	0	0	0	0	0	0	0	0	0	0	0	0	0	0	0
CTTCCGACTTGATTGAGTGC	23.0276	0	0	0	0	0	NaN	0	0	0	0	0	0	0	0	0	0	0	0	0	0	0	0	0	0	0	0	0	0	0	0	0	0	0	0	0	0	0	0	0	0	0	0	29.8918	0	0	0	0	0	0	0	0	0	0	0	0	0	0
CTTCCGAGATGCGTGTGCAG	22.5632	0	0	0	0	0	0	0	0	0	0	0	0	0	0	0	0	0	0	0	0	0	0	0	0	0	0	0	0	0	0	0	0	0	0	0	0	0	0	0	0	NaN	0	0	0	0	0	0	0	0	0	0	0	0	0	0	0	0
CTTCCGATTTCGATCGCGTA	25.3554	0	0	0	0	123.488	0	18.6246	0	0	0	0	0	1996.7	0	0	0	0	0	0	0	0	0	0	0	0	0	0	0	NaN	0	0	0	0	0	0	0	0	0	0	0	0	0	0	0	NaN	0	0	0	0	0	0	0	0	0	0	0	0
CTTCCGTAAAGATGAACTAG	15.231	0	0	0	0	0	0	0	0	NaN	0	0	0	0	0	0	0	0	0	0	0	0	0	0	0	0	0	0	0	0	0	0	0	0	0	0	0	0	0	0	0	0	0	0	0	0	0	0	0	0	0	0	0	0	0	0	0	0
CTTCCTACAATTTTATGATC	24.4628	0	0	0	0	0	29.2731	NaN	0	0	0	0	0	0	0	0	0	0	0	0	0	0	0	0	0	0	0	0	0	0	0	0	55.5995	0	0	0	0	0	0	0	0	0	0	0	0	0	0	0	0	0	0	0	0	0	0	0	0	0
CTTCCTAGAATATTTTGAAG	22.7683	37.0589	71.172	0	0	12.8074	0	81.5079	0	0	0	0	0	0	0	0	0	0	0	0	0	0	0	0	0	0	0	0	0	62.1316	0	0	0	0	0	0	0	0	0	0	0	0	0	0	0	0	0	0	0	0	0	0	0	0	0	0	0	0
CTTCCTATGTCAGTTTATTT	17.6008	0	0	0	0	0	0	0	0	26.0445	0	0	0	0	0	0	0	0	0	0	0	0	0	0	0	0	0	0	0	0	0	0	0	0	0	0	0	0	0	0	0	0	0	0	0	0	0	0	95.8243	0	0	0	0	0	0	0	0	0
CTTCCTATGTTGAAATATTA	30.5049	0	22.8508	24.9301	58.6699	0	0	11.4091	0	0	0	0	0	0	0	0	0	0	0	0	36.3521	0	0	0	0	0	0	0	0	0	0	0	0	0	0	0	0	0	0	0	0	0	51.2907	0	0	NaN	0	0	41.0857	0	0	0	0	0	0	0	0	0
CTTCCTATTAGTTCTATACA	32.8293	0	0	0	0	40.8958	0	26.6494	0	0	0	0	0	0	0	0	0	0	0	0	0	0	0	0	0	0	NaN	0	0	0	0	0	0	0	0	0	0	0	0	0	0	0	0	0	0	NaN	0	0	0	0	0	0	0	0	0	0	0	0
CTTCCTCTTCTGAGTTTAAA	22.3762	0	0	0	14.4211	0	0	0	0	0	0	0	0	0	0	0	0	0	0	0	0	NaN	0	0	0	0	14.3695	0	0	NaN	0	0	0	0	0	0	0	0	0	0	0	0	0	0	0	0	0	0	0	0	0	0	0	0	0	0	0	0
CTTCCTTGTATTCAATAACT	27.2344	0	0	0	0	0	0	11.4935	0	0	0	0	0	0	0	0	0	0	0	0	0	0	0	0	0	0	NaN	26.7492	0	0	0	0	0	0	NaN	0	0	0	0	0	114538	0	0	0	0	55.4926	0	0	NaN	0	0	0	0	0	0	0	0	0
CTTCCTTGTTCAAATACTAT	20.2538	25.2171	0	0	0	0	0	15.1981	11.491	0	0	0	0	0	0	0	0	0	0	0	0	0	0	0	0	0	20.081	0	0	148.03	0	0	0	0	0	0	0	0	0	0	0	0	0	0	0	43.7387	0	0	0	0	0	0	0	0	0	0	0	0
CTTCGAAGCTCACTGATTTC	14.1868	0	0	0	0	0	0	0	0	0	0	0	0	0	0	0	0	0	0	0	0	0	0	0	0	0	NaN	0	0	0	0	0	0	0	0	0	0	0	0	0	0	0	0	0	0	0	0	0	0	0	0	0	0	0	0	0	0	0
CTTCGACACAGCGGTAAGTT	26.5213	113.394	0	0	0	0	0	26.6494	0	0	0	0	0	0	0	0	0	0	0	0	0	11.6206	0	0	0	0	0	0	0	37.4594	0	0	0	0	0	0	0	0	0	0	0	0	0	0	73.4675	21.5908	428.314	0	0	0	0	0	0	0	0	0	0	0
CTTCGACTAAACTGTACTAC	18.0576	0	0	0	0	0	0	0	0	0	0	0	0	0	0	0	0	0	0	0	0	0	0	0	0	0	0	0	0	0	0	0	0	0	0	0	0	0	0	0	0	14.472	0	0	0	0	0	0	0	0	0	0	0	0	0	0	0	0
CTTCGAGAATTATGCTAATG	14.8385	0	0	0	0	0	0	12.526	0	0	0	0	0	0	0	0	0	0	0	0	0	0	0	0	0	0	0	0	0	0	0	0	0	0	0	0	0	0	0	0	0	0	0	0	14.8317	0	60.4786	0	31.3059	0	0	0	0	0	0	0	0	0
CTTCGAGCCAGTTACTTCTC	15.1034	0	0	0	0	0	12.5265	0	0	0	0	0	0	0	0	0	0	0	0	0	0	0	0	0	0	0	0	0	0	0	0	0	0	0	0	0	0	0	0	0	0	0	0	0	0	0	0	0	0	0	0	0	0	0	0	0	0	0
CTTCGAGTGGGTGTTTTTGA	17.4438	0	0	0	0	0	0	0	13.95	0	0	0	0	0	0	0	0	0	0	0	0	0	0	37.2589	0	0	0	0	0	0	0	0	0	0	0	0	0	0	0	0	0	0	0	0	0	63.0159	0	0	0	0	0	0	0	0	0	0	0	0
CTTCGAGTGTCTAGTGCATC	17.3906	0	0	0	20.3853	0	0	0	0	0	0	0	0	0	0	0	0	0	0	0	0	0	0	0	0	0	0	0	0	21.3643	0	0	0	0	0	0	0	0	0	0	0	0	0	0	0	0	0	0	0	0	0	0	0	0	0	0	0	0
CTTCGAGTTTCGTTATACAC	17.9882	0	0	0	0	0	0	0	0	0	0	0	0	0	0	0	0	0	0	0	0	0	0	0	13.4154	0	0	0	0	0	0	0	0	0	0	0	0	0	0	0	0	0	0	0	0	0	0	0	0	0	0	0	0	0	0	0	0	0
CTTCGATGATCTCATTTTTC	24.8719	0	0	0	0	0	0	41.7084	0	NaN	0	0	0	0	0	0	0	0	0	0	0	0	0	0	0	0	0	0	0	NaN	0	0	0	0	0	0	0	0	0	0	0	0	NaN	0	NaN	16.3995	0	0	NaN	0	0	0	0	0	0	0	0	0
CTTCGATGCGCGACTTCTTT	20.0237	0	0	0	0	0	0	27.2859	0	54.7976	0	0	0	0	0	0	0	0	0	0	0	0	0	NaN	0	0	0	0	0	0	0	0	0	0	0	0	0	0	0	0	0	11.9963	0	0	0	0	0	0	0	0	0	0	0	0	0	0	0	0
CTTCGCGTATCGTTTCGTAA	23.2425	0	0	0	0	43.9629	0	0	0	0	0	0	0	0	0	0	0	0	0	0	0	0	NaN	NaN	0	0	28.5981	0	0	200.27	0	0	0	0	0	0	0	0	0	0	19.4648	0	0	0	0	19.5357	0	0	0	0	0	0	0	0	0	0	0	0
CTTCGCTGTGCTCCTATGTT	22.7478	0	0	52.9911	0	0	0	26.5861	0	0	0	0	0	0	0	0	0	0	0	0	0	0	0	NaN	0	0	0	0	0	NaN	0	0	0	0	0	0	0	0	0	0	0	0	0	0	0	0	0	0	0	0	0	0	0	0	0	0	0	0
CTTCGCTTTTGATAATTTTG	15.8931	0	0	0	0	0	0	12.0582	0	0	0	0	0	0	0	0	0	0	330.142	0	0	0	0	0	0	0	0	0	0	0	0	0	0	0	0	0	0	0	0	0	0	0	20.4492	0	0	0	0	0	59.9797	0	0	0	0	0	0	0	0	0
CTTCGGAGTTCTAACTTCCG	17.7917	0	0	0	0	0	0	0	0	0	0	0	0	0	0	0	0	0	0	0	0	24.9406	0	0	0	0	0	0	0	0	0	0	0	0	0	0	0	0	0	0	0	0	0	0	0	0	0	0	0	0	0	0	0	0	0	0	0	0
CTTCGGATACATTGAAGACA	56.062	0	0	0	0	NaN	0	44.5367	0	0	0	0	0	0	0	0	0	0	0	0	0	0	0	0	NaN	0	0	0	0	30.9513	0	0	0	0	0	0	0	0	0	0	0	0	0	0	0	17.2336	0	0	0	0	0	0	0	0	0	0	0	0
CTTCGGATCTTTAGTCATAT	21.1957	0	0	0	0	0	19.497	0	0	0	0	0	0	0	0	0	0	0	0	0	0	0	0	0	0	0	0	0	0	0	0	0	0	0	0	0	0	0	0	0	0	0	0	0	21.7103	0	0	0	0	0	0	0	0	0	0	0	0	0
CTTCGGCACTAATGGCTACA	17.6133	0	11.2552	0	0	0	0	13.1962	0	0	0	0	0	0	0	0	0	0	0	0	0	0	0	0	0	0	NaN	0	0	0	0	0	0	0	0	0	0	0	0	0	0	0	45.2442	0	0	0	0	37.7938	0	0	0	0	0	0	0	0	0	0
CTTCGGGGAATTAAGATGGT	28.2551	0	0	19.3731	0	0	0	23.379	0	25.7917	0	0	0	0	0	0	0	0	0	0	0	0	0	0	0	0	15.733	0	0	NaN	0	0	0	0	0	0	0	0	0	0	0	0	20.7204	0	0	0	271.706	0	NaN	0	0	0	0	0	0	0	0	0
CTTCGGGGTGTTCTGTGTAC	35.5932	0	17.5984	0	0	0	21.79	13.7695	0	0	0	0	0	0	0	0	0	0	0	0	0	0	0	0	0	0	0	42.9101	NaN	16.802	0	0	0	0	0	0	0	0	0	0	0	NaN	0	0	0	0	0	0	0	0	0	0	0	397.469	0	0	0	0
CTTCGGGTAGAAAGACGGAG	23.1205	0	0	48.1876	0	0	0	0	0	NaN	0	0	0	0	0	0	0	0	0	0	0	0	0	0	0	0	0	0	0	NaN	0	0	0	0	0	0	0	0	0	0	0	86.0069	0	0	0	0	0	0	18.6273	0	0	0	0	0	0	0	0	0
CTTCGGTACATCCGTCATCA	16.0402	0	0	0	0	0	0	0	0	0	0	0	0	0	0	0	0	0	0	0	0	NaN	0	0	0	0	0	0	0	0	0	0	0	0	0	0	0	0	0	0	45.7061	0	0	0	0	0	0	0	0	0	0	0	0	0	0	0	0	0
CTTCGGTATTCAAATCAAAG	13.2205	0	0	0	0	0	0	15.4722	0	0	0	0	0	0	0	0	0	0	0	0	0	0	0	0	0	0	0	0	0	NaN	0	0	0	0	0	0	0	0	0	0	0	0	0	0	0	0	0	0	0	0	0	0	0	0	0	0	0	0
CTTCGGTCCGATGGACATGG	15.7767	0	0	0	0	0	29.8219	0	0	0	0	0	0	0	0	0	0	0	0	0	0	0	0	0	0	0	0	0	138.439	0	0	0	0	0	0	0	0	0	0	0	0	0	0	0	29.3943	0	0	0	0	0	0	0	0	0	0	0	0	0
CTTCGGTTGTAAGGATTCTA	16.5428	0	0	0	20.4444	0	0	0	0	0	0	0	0	0	0	0	0	0	0	0	0	0	0	0	0	0	0	0	0	0	0	599.877	0	0	0	0	0	0	0	0	0	0	0	0	0	0	0	0	0	0	0	0	0	0	0	0	0	0
CTTCGTAATCTCACTAATTG	26.0366	0	0	0	0	0	147.02	16.7071	0	0	0	0	0	0	0	0	0	0	0	0	0	0	0	0	0	0	0	0	0	0	0	0	0	0	0	0	0	0	0	0	0	0	17.1783	0	0	NaN	0	0	0	0	0	0	0	0	0	0	0	0
CTTCGTATATGCACTAATTT	29.2421	0	0	0	25.9169	31.9679	50.3584	10.6421	63.0725	0	0	0	0	0	0	0	0	0	0	0	114.337	0	0	0	0	0	0	0	0	0	0	0	0	0	0	0	0	0	0	0	158.312	0	0	0	0	0	1203.59	0	0	0	0	0	0	0	0	0	0	0
CTTCGTTAACAATCCAAAAT	25.7372	0	0	0	16.768	0	NaN	129.93	0	0	0	0	0	0	0	0	0	0	0	0	0	0	0	14.7144	0	0	0	0	0	0	0	0	0	0	0	0	0	0	0	0	0	NaN	NaN	0	0	0	0	0	0	0	0	0	0	0	0	0	0	0
CTTCGTTATTGTCTACTGGT	39.3319	0	0	0	15.9554	0	0	11.4935	134.221	NaN	33.5304	0	0	0	0	0	0	0	0	0	0	0	0	0	0	0	0	0	0	30.2138	0	0	0	0	0	0	0	0	0	0	0	20.4745	0	0	689.878	0	0	0	0	0	0	0	0	0	0	0	0	0
CTTCGTTCCGTGCTAGAGTT	31.3883	636.024	0	0	0	0	28.4989	19.9439	46.3962	14.4733	0	0	0	0	0	0	0	0	0	0	NaN	0	0	45.9624	0	0	0	0	16.5811	0	0	0	0	0	0	0	0	0	0	0	67.8603	0	0	0	14.9082	NaN	0	0	NaN	0	0	0	0	0	0	0	0	0
CTTCGTTCCTGCGTTAGATG	19.7141	0	0	0	0	0	NaN	15.8261	0	17.3817	0	0	0	0	0	0	0	0	0	0	0	0	0	0	0	0	0	0	0	0	0	0	0	0	0	0	0	0	0	0	0	0	0	0	0	0	0	0	0	0	0	0	0	0	0	0	0	0
CTTCGTTTATATTGAGAAGT	14.9515	0	0	0	0	0	0	13.4196	0	NaN	0	0	0	0	0	0	0	0	0	0	0	114.835	0	0	0	0	0	0	0	160.676	0	0	0	0	0	0	0	0	0	0	0	0	0	0	0	0	0	0	0	0	0	0	0	0	0	0	0	0
CTTCGTTTCAATGGACTGCG	27.158	0	0	0	0	0	13.2402	39.6183	0	0	0	0	0	0	0	0	0	0	0	0	0	0	0	0	0	0	0	0	0	52.7612	0	0	0	0	0	0	0	0	0	0	0	0	0	0	0	0	0	0	0	0	0	0	0	0	0	0	0	0
CTTCGTTTTCAATTGAGACG	23.8795	110.434	0	0	16.3036	0	1214.54	43.3776	15.8304	0	0	0	0	0	0	0	0	0	0	0	0	0	0	0	0	0	0	0	0	0	0	0	0	0	0	0	0	0	0	0	0	0	0	14.9192	0	0	0	0	NaN	0	0	0	0	0	0	0	0	0
CTTCGTTTTCTCTGATGACT	13.1208	0	0	0	0	0	0	13.4618	0	138.829	0	0	0	0	0	0	0	0	0	0	0	0	0	0	0	0	24.6728	0	0	0	0	0	0	0	0	0	0	0	0	0	0	0	0	0	0	0	0	0	0	0	0	0	0	0	0	0	0	0
CTTCTAAACGAACGCAGTTT	28.0187	0	0	0	0	0	NaN	0	0	0	0	0	0	0	0	0	0	0	0	0	0	0	0	0	0	0	0	0	0	141.35	0	0	0	0	0	0	0	0	0	0	455.347	0	22.5987	0	NaN	0	0	0	NaN	0	0	0	0	0	0	0	0	0
CTTCTAATATATTTTGATTC	19.8694	0	0	0	0	22.6449	0	28.8621	18.0458	0	0	0	0	0	0	0	0	0	0	0	0	0	0	0	0	0	0	0	0	0	0	0	0	0	0	0	0	0	0	0	0	0	0	0	43.7648	19.9277	0	0	35.3709	0	0	0	0	0	0	0	0	0
CTTCTAATATTTATTTTACA	30.0325	0	0	0	0	0	0	83.0544	0	0	0	0	0	0	0	0	0	0	0	0	0	NaN	0	0	0	0	NaN	0	0	0	0	0	0	0	0	0	0	0	0	0	0	0	0	0	0	33.046	0	0	0	0	0	0	0	0	0	0	0	0
CTTCTAATGATTGTTCACTC	13.252	0	0	0	0	0	0	0	0	0	0	0	0	0	0	0	0	0	0	0	0	0	0	0	0	0	0	0	0	18.574	0	0	0	0	0	0	0	0	0	0	0	0	0	0	0	0	0	0	0	0	0	0	0	0	0	0	0	0
CTTCTACAGATCTATGTTTC	18.0512	0	0	0	0	0	0	0	0	0	0	0	0	0	0	0	0	0	0	0	0	0	0	0	0	0	0	0	0	0	0	0	0	0	0	0	0	0	0	0	66.8269	0	0	0	0	0	0	0	0	0	0	0	0	0	0	0	0	0
CTTCTACTCAATAACACTAA	27.8707	0	0	0	0	0	0	34.0039	17.4251	0	0	0	0	0	0	0	0	0	0	0	0	0	0	0	0	0	0	0	0	0	0	0	0	0	0	0	0	0	0	0	0	0	0	NaN	0	0	0	0	NaN	0	0	0	0	0	0	0	0	0
CTTCTACTTCAAAGTACGTA	18.371	0	0	0	0	0	0	16.6649	0	NaN	0	0	0	0	0	0	0	0	0	0	0	0	0	0	0	0	0	0	0	0	0	0	0	0	0	0	0	0	0	0	0	0	0	0	0	0	0	0	NaN	0	0	0	0	0	0	0	0	0
CTTCTAGCTCAATCGGTTCT	15.6693	0	13.2552	0	NaN	37.8084	NaN	0	0	16.0929	0	0	0	0	0	0	0	0	0	0	0	0	0	0	0	0	0	0	0	NaN	0	0	0	0	0	0	0	0	0	0	0	0	0	0	0	0	0	0	0	0	0	0	0	0	0	0	0	0
CTTCTAGTCTGTCTGTGTTA	12.7459	NaN	0	0	0	34.322	0	0	0	0	0	0	0	0	0	0	0	0	0	0	0	NaN	0	0	0	0	0	0	0	0	0	0	0	0	0	0	0	0	0	0	0	0	0	0	NaN	0	0	0	0	0	0	0	0	0	0	0	0	0
CTTCTAGTGAATTGTTTTTG	29.1851	125.155	0	0	0	0	0	39.1965	0	0	0	0	0	0	0	0	0	0	0	0	0	NaN	0	0	0	0	0	0	0	18.7225	0	0	0	0	0	0	0	0	0	0	0	NaN	0	0	0	0	0	0	0	0	0	0	0	0	0	0	0	0
CTTCTAGTTTTATGCTTTGG	15.771	0	0	0	0	0	19.6361	0	0	16.0211	0	0	0	0	0	0	0	0	0	0	0	653.466	0	0	0	0	0	0	0	0	0	0	0	0	0	0	0	0	0	0	0	0	0	0	0	0	0	0	0	0	0	0	0	0	0	0	0	0
CTTCTATCAGTATGAAGCGT	25.7598	0	0	43.6024	0	0	11.6041	31.2139	11.9048	0	0	0	0	0	0	0	0	0	0	0	0	0	0	0	0	0	0	0	0	0	0	0	0	0	0	0	0	0	0	0	0	0	0	0	0	0	0	0	0	0	0	0	0	0	0	0	0	0
CTTCTATGTGTCTTGTTTTG	25.7213	303.606	0	27.5754	0	11.3731	0	124.717	0	24.8774	0	0	0	0	0	0	0	0	0	0	0	0	12.5222	0	0	0	0	0	805.376	34.7119	0	0	0	0	0	0	0	0	0	0	0	0	31.0485	0	0	212.787	0	0	0	0	0	0	0	0	0	0	0	0
CTTCTATTCCCATCTGTCTT	18.8283	0	0	39.8784	0	0	608.064	22.2324	0	0	0	0	0	0	0	0	0	0	0	0	0	0	0	0	0	0	0	0	0	0	0	0	0	0	0	0	0	0	0	0	30.1824	0	0	0	0	NaN	0	0	0	0	0	0	0	0	0	0	0	0
CTTCTCAATAGTAGCAGTCG	18.3265	0	0	0	0	0	0	NaN	0	0	0	0	0	0	0	0	0	0	0	0	0	0	0	0	0	0	0	0	0	0	0	0	0	0	0	0	0	0	0	0	0	0	0	67.2931	0	23.0037	0	1275.23	0	0	0	0	0	0	0	0	0	0
CTTCTCCGTAGGTCTGGAAT	14.8257	0	0	0	48.3283	48.7824	0	195.148	0	0	0	0	0	0	0	0	0	0	0	0	0	0	0	199.041	0	0	0	0	0	0	0	0	0	0	0	0	0	0	0	0	0	0	0	0	0	0	0	0	0	0	0	0	0	0	0	0	0	0
CTTCTCGAAACTCGTTAATT	17.7695	0	0	0	45.6944	0	0	0	0	0	0	0	0	0	0	0	0	0	0	0	0	0	0	0	0	0	0	0	0	0	0	0	0	0	0	0	0	0	0	0	0	31.1938	0	0	0	0	0	0	0	0	0	0	0	0	0	0	0	0
CTTCTCGGGTTCTTGTGTCA	37.2222	0	0	0	15.9554	19.7703	0	19.0925	0	NaN	0	0	0	0	0	0	0	0	0	0	0	0	0	0	0	0	NaN	0	0	0	0	0	0	0	0	0	0	0	0	0	0	0	0	0	0	NaN	0	0	0	0	0	0	0	0	0	0	0	0
CTTCTCGGTGCAGTCATAGT	16.9353	18.403	0	0	0	0	0	19.6572	26.8344	0	0	0	0	0	0	0	0	0	0	0	0	0	0	0	0	0	156.675	0	0	0	0	0	0	0	0	0	0	0	0	0	0	0	0	0	0	0	0	0	0	0	0	0	0	0	0	0	0	0
CTTCTCTAAAAATTTAACTC	50.5032	0	0	0	28.4665	0	NaN	17.0188	0	194.064	0	0	0	0	0	0	0	0	0	0	0	NaN	0	39.3396	0	0	15.5784	0	0	39.7022	0	0	0	0	0	0	0	0	0	0	NaN	0	NaN	0	20.6719	16.1443	0	0	0	0	0	0	0	0	0	0	0	0
CTTCTCTACTTCTAGGATAT	26.7942	0	0	0	0	0	38.2236	18.5911	0	30.7534	0	0	0	0	0	0	0	0	0	0	0	0	0	281.758	0	0	0	0	0	NaN	0	0	0	0	0	0	0	0	0	0	0	0	0	0	NaN	NaN	0	0	0	0	0	0	0	0	0	0	0	0
CTTCTCTATTGGATATATTA	15.6779	0	0	0	0	0	0	0	0	12.1516	0	0	0	0	0	0	0	0	0	0	0	0	0	0	0	0	NaN	0	0	0	0	0	0	0	0	0	0	0	0	0	NaN	0	0	0	0	0	0	0	NaN	0	0	0	0	0	0	0	0	0
CTTCTCTGCTATATGGATAG	27.9129	0	0	0	0	0	10.7513	22.0723	0	0	0	0	0	0	0	0	0	0	0	0	0	NaN	0	0	0	0	0	0	0	NaN	0	0	0	0	0	0	0	0	0	0	0	0	0	0	0	45.0365	0	0	NaN	0	0	0	0	0	0	0	0	0
CTTCTGAAGATGTTTATTGT	41.9007	0	0	0	0	0	17.8738	17.7608	0	0	0	0	0	0	0	0	0	0	0	0	0	0	0	0	0	0	NaN	0	0	0	0	0	0	0	0	0	0	0	0	0	0	NaN	0	0	0	265.234	0	0	0	0	0	0	0	0	0	0	0	0
CTTCTGATGAATATGTGGAT	37.2974	0	0	295.341	41.6675	0	30.0434	26.5314	36.5421	0	0	0	0	0	0	0	0	0	0	0	0	0	0	0	0	0	0	0	0	0	0	0	0	0	0	0	0	0	0	0	0	NaN	0	0	0	0	0	0	13.4741	0	0	0	0	0	0	0	0	0
CTTCTGGAGTTGTGTACGAT	13.0818	0	0	195.991	0	12.0923	17.5389	24.9045	0	0	0	0	0	0	0	0	0	0	0	0	0	0	0	0	0	0	0	0	0	0	0	0	0	0	0	0	0	0	0	0	0	0	0	40.7046	0	0	0	0	0	0	0	0	0	0	0	0	0	0
CTTCTGGTCGATCGATTTGG	31.927	12.1844	0	0	18.3592	0	NaN	0	0	0	0	0	0	0	0	0	0	0	0	0	0	0	0	69.8215	0	0	0	0	0	2742.17	0	0	0	0	0	0	0	0	0	0	0	14.559	NaN	0	17.2917	0	0	0	0	0	0	0	0	0	0	0	0	0
CTTCTGTAAAGCGGGTAATC	29.185	18.9387	0	0	0	0	213.786	24.2132	28.2039	0	42.7033	0	0	0	0	0	0	0	0	0	0	0	0	0	0	0	0	0	0	0	0	0	0	0	0	0	0	0	0	0	0	0	0	0	24.6683	0	0	15.3481	24.5703	0	0	0	0	0	267.992	0	0	0
CTTCTGTATGCAAACTTTGT	13.8746	0	0	0	0	0	0	0	0	0	0	0	0	0	0	0	0	0	0	0	0	0	0	0	0	0	0	0	0	0	0	0	0	0	0	0	0	0	0	0	0	0	0	0	0	0	0	0	0	0	0	0	0	0	0	0	0	0
CTTCTGTCAAGATGCGTTTC	33.3889	0	0	0	0	20.9088	12.8833	61.6945	30.1576	38.8389	0	0	0	0	0	0	0	0	0	0	0	NaN	0	29.2489	0	0	26.2938	0	0	24.9855	0	0	0	0	0	0	0	0	0	0	0	0	0	0	0	0	0	0	0	0	0	0	0	0	0	0	0	0
CTTCTGTCAGCATAATTTAA	42.6187	0	0	0	0	34.1274	39.0068	17.0484	0	10.791	0	0	0	0	0	0	0	0	0	0	0	0	0	154.535	0	0	12.1475	0	0	54.8951	0	0	0	0	0	0	0	0	0	0	0	0	0	0	0	NaN	0	0	0	0	0	0	0	0	0	0	0	0
CTTCTGTTATCATAGATTAG	28.0603	0	0	0	62.5215	0	47.3389	16.2939	54.9229	0	0	0	0	0	0	0	0	0	0	0	0	0	0	0	0	0	15.4238	0	0	26.8327	0	0	0	0	0	0	0	0	0	0	0	0	31.7929	0	NaN	0	0	0	0	0	0	0	0	0	0	0	0	0
CTTCTTAAATAATAATACGA	30.3999	0	0	13.2751	0	0	80.2885	22.8182	29.9507	0	0	0	0	0	0	0	0	0	0	0	0	0	0	0	0	0	0	0	NaN	0	0	0	0	0	0	0	0	0	0	0	0	0	0	0	NaN	23.1055	0	0	0	0	0	0	0	0	0	0	0	0
CTTCTTAGTATTTCGCGGTT	28.151	85.1421	265.796	0	130.019	0	0	NaN	12.5438	20.159	0	0	0	0	0	0	0	0	0	0	0	0	0	133.265	0	0	13.3495	0	68.257	15.907	0	0	0	0	0	0	0	0	0	0	0	NaN	0	0	0	0	0	0	NaN	0	0	0	0	0	0	0	0	0
CTTCTTCAATATATGTCAAA	16.2524	0	0	0	77.1452	0	NaN	21.9247	0	0	0	0	0	0	0	0	0	0	0	0	0	0	0	0	0	0	0	0	0	25.9843	0	0	0	0	0	0	0	0	0	0	0	0	0	0	0	0	0	0	NaN	0	0	0	0	0	0	0	0	0
CTTCTTCACATTGTCTATTT	28.7561	0	41.063	0	0	0	15.6284	11.6325	32.4462	0	0	0	0	0	0	0	0	0	0	0	0	0	0	NaN	0	0	0	0	0	NaN	0	0	0	0	0	0	0	0	0	0	0	0	0	0	27.6278	0	0	0	0	0	0	0	0	0	0	0	0	0
CTTCTTCATCCATGACTATA	26.1775	0	0	0	NaN	0	0	0	0	10.9876	0	0	0	0	0	0	0	0	0	0	0	NaN	0	297.332	0	0	0	81.3332	0	27.3159	0	0	0	0	0	0	0	0	0	0	0	0	0	0	0	0	0	0	0	0	0	0	0	0	198.798	0	0	0
CTTCTTCCCTATAGCATTGG	19.816	0	0	0	0	0	0	NaN	0	0	0	0	0	0	0	0	0	0	0	0	0	0	0	NaN	0	0	0	0	0	0	0	0	0	0	0	0	0	0	0	0	0	0	0	0	0	NaN	0	0	0	0	0	0	0	0	0	0	0	0
CTTCTTCTAAAGGAGACGAC	28.0919	0	0	0	0	11.2738	0	0	0	148.69	0	0	0	0	0	0	0	0	0	0	0	0	0	0	0	0	0	0	0	NaN	0	0	0	0	0	0	0	0	0	0	0	0	16.3919	0	0	0	0	0	0	0	0	0	0	0	0	0	0	0
CTTCTTGAGGGGTTTTGTTC	56.3247	0	0	0	NaN	21.7252	14.0582	27.7538	606.703	29.9889	0	0	0	0	0	0	0	0	0	0	0	0	0	NaN	0	0	51.87	0	0	20.4803	0	0	0	0	0	0	0	0	0	0	0	18.5808	0	0	0	0	0	0	0	0	0	0	0	0	0	0	0	0
CTTCTTGAGTGGCTATTTGT	32.5303	0	0	0	12.8572	29.4113	21.1239	0	NaN	0	0	0	0	0	0	0	0	0	0	0	0	0	0	0	0	0	0	0	0	NaN	0	0	0	0	0	0	0	0	0	0	NaN	0	0	0	0	19.5357	0	NaN	0	0	0	0	0	0	0	0	0	0
CTTCTTGATGTTTTCCATTT	19.4824	0	0	124.545	0	0	0	NaN	15.9585	30.6255	0	0	0	0	0	0	0	0	0	0	0	0	0	0	0	0	0	0	0	0	0	0	0	0	0	0	0	0	0	0	0	0	0	0	0	0	0	0	0	0	0	0	0	0	0	0	0	0
CTTCTTGATTTTGCTATGTC	20.2821	0	0	0	0	0	0	0	0	0	0	0	0	0	0	0	0	0	0	0	0	0	0	34.6008	0	0	0	0	504.242	0	0	0	0	0	0	0	0	0	0	0	0	0	0	0	0	NaN	0	0	0	0	0	0	0	0	0	0	0	0
CTTCTTGGTCGTTCTTCTGA	19.6961	0	11.629	0	22.0948	0	0	12.1214	18.6061	18.4864	0	0	0	0	0	0	0	0	0	0	0	0	0	0	0	0	0	0	0	0	0	0	0	0	0	0	0	0	0	0	0	0	0	0	0	NaN	0	0	0	0	0	0	0	0	0	0	0	0
CTTCTTTATTTAGGATAAAC	17.4933	0	0	0	0	0	0	0	0	0	0	0	0	0	0	0	0	0	0	0	0	0	0	165.659	0	0	0	0	0	0	0	0	0	0	0	0	0	0	0	0	0	86.2418	0	42.989	0	40.4375	0	0	0	0	0	0	0	0	0	0	0	0
CTTCTTTGGTGCAACGGTAA	23.292	0	0	0	0	0	0	17.5288	0	0	0	0	0	0	0	0	0	0	0	0	0	0	0	0	0	0	0	0	0	0	0	0	0	0	0	0	0	0	0	0	0	0	0	0	0	0	0	0	0	0	0	0	0	0	0	0	0	0
CTTCTTTTATGATGAGCATG	18.9478	0	0	0	0	15.4734	0	69.7489	0	0	0	0	0	0	0	0	0	0	0	0	0	0	0	0	0	0	0	0	0	0	0	0	0	0	0	0	0	0	0	0	0	0	80.4387	0	0	0	0	0	0	0	0	0	0	0	0	0	0	0
CTTCTTTTGCTTTGATAATG	18.1775	0	0	0	0	0	0	62.2342	0	0	0	0	0	0	0	0	0	0	0	0	0	0	0	0	0	0	NaN	0	0	0	0	0	0	0	0	0	0	0	0	0	0	1421.41	0	0	0	0	0	0	NaN	0	0	0	0	0	0	0	0	0
CTTGAAAGAATCAGGGAGAC	49.1764	0	0	0	15.4341	31.0502	NaN	0	59.1342	0	0	0	0	0	0	0	0	0	0	0	0	0	0	NaN	0	0	0	0	293.185	17.4857	0	0	0	0	0	0	0	0	0	0	0	75.566	NaN	2384.5	0	25.0422	0	0	NaN	0	0	0	0	0	0	0	0	0
CTTGAAAGTCGTTTTCATGT	22.6397	0	36.6529	0	0	13.5266	11.6389	0	NaN	0	0	0	0	0	0	0	0	0	0	0	0	NaN	0	0	0	0	0	0	0	NaN	0	0	0	0	0	0	0	0	0	0	0	0	NaN	0	0	NaN	0	0	0	0	0	0	0	0	0	0	0	0
CTTGAAATAACAATTTAGAT	16.9295	0	0	0	0	12.3962	0	0	0	0	0	0	0	0	0	0	0	0	0	0	0	0	0	0	0	0	0	0	0	0	0	0	0	0	0	0	0	0	0	0	0	NaN	0	0	0	0	0	0	0	0	0	0	0	0	0	0	0	0
CTTGAAATGTGTTTGTTGTT	26.5032	0	0	0	0	0	15.7199	NaN	0	0	0	0	0	0	0	0	0	0	0	0	0	0	0	0	0	0	21.053	0	0	0	0	0	0	0	0	0	0	0	0	0	0	63.2908	0	0	0	27.336	0	0	0	0	0	0	0	0	0	0	0	0
CTTGAACAGTACCATACGGT	24.3178	15.8662	0	0	0	19.1625	0	47.8578	0	0	0	0	0	0	0	0	0	0	0	0	0	0	0	0	0	0	0	1087.6	0	0	0	0	0	0	0	0	0	0	0	0	0	0	0	0	0	0	0	0	0	0	0	0	0	0	0	0	0	0
CTTGAACCATTGTTTATTTT	20.8658	NaN	197.021	0	0	0	0	0	0	0	0	0	0	0	0	0	0	0	0	0	0	0	0	0	0	0	0	0	0	0	0	0	0	0	0	0	0	0	0	0	0	0	0	0	0	12.3443	0	0	0	0	0	0	0	0	0	0	0	0
CTTGAACCGGTAACTATATT	13.2718	0	0	0	0	12.0923	0	0	NaN	0	0	0	0	0	0	0	0	0	0	0	0	0	0	0	0	0	0	0	0	17.9689	0	0	0	0	0	0	0	0	0	0	0	0	0	NaN	0	0	0	0	0	115.253	0	0	0	0	0	0	0	0
CTTGAACTCAAGGGCGAGTA	24.8894	0	0	0	10.1642	0	0	NaN	0	0	0	0	0	0	0	0	0	0	0	0	0	0	0	0	0	0	0	0	0	NaN	0	0	0	0	0	0	0	0	0	0	0	0	0	0	0	0	0	0	0	0	0	0	0	0	0	0	0	0
CTTGAACTTAGTTTGTTTAA	14.9197	0	0	0	0	0	198.54	0	0	0	0	0	0	0	0	0	0	0	0	0	0	0	0	0	0	0	0	0	NaN	NaN	0	0	0	0	0	0	0	0	0	0	NaN	NaN	NaN	NaN	0	0	0	0	0	0	0	0	0	0	0	0	0	0
CTTGAATAATGTATAAAGAG	45.815	196.856	65.8134	0	10.4829	0	34.0987	53.0714	925.218	0	0	0	0	252.523	0	0	0	0	0	0	0	0	0	340.263	0	0	0	0	0	NaN	0	0	0	0	0	0	0	0	0	0	0	0	97.5676	NaN	0	0	0	0	0	0	0	0	0	0	0	0	0	0
CTTGAATACTTTGCTATTAT	33.2059	0	0	0	0	49.1856	0	0	0	624.955	0	0	0	0	0	0	0	0	0	0	0	0	0	39.1195	0	0	0	0	0	35.605	0	0	0	0	0	0	0	0	0	0	0	0	0	0	0	0	0	0	0	0	0	0	0	0	0	0	0	0
CTTGAATCTAGGCAAGACTT	13.3056	0	0	0	0	0	0	0	0	0	0	0	0	0	0	0	0	0	0	0	0	0	0	0	0	0	0	0	0	0	0	0	0	0	0	0	0	0	0	0	0	0	0	NaN	0	NaN	0	0	0	0	0	0	0	0	0	0	0	0
CTTGAATGATGATCATCGGA	20.7108	0	0	0	0	0	0	0	0	0	0	0	0	0	0	0	0	0	0	0	0	0	0	18.611	0	0	18.6626	0	0	0	0	0	0	0	0	0	0	0	0	0	NaN	0	0	0	0	261.36	0	0	0	0	0	0	0	0	0	0	0	0
CTTGAATGGTTATCGATTCA	33.5547	0	0	11.2243	0	0	13.3445	0	0	NaN	0	0	0	0	0	0	0	0	0	0	0	NaN	0	0	0	0	27.6193	0	0	0	0	0	26.1625	0	0	0	0	0	0	0	0	0	NaN	0	0	0	0	0	0	0	0	0	0	0	0	0	0	0
CTTGAATTATATATATGAGC	17.2277	0	0	0	0	78.3802	0	11.2912	0	0	0	0	0	0	0	0	0	0	0	0	0	0	0	0	0	0	0	0	0	0	0	0	0	0	0	0	0	0	0	0	89.6214	21.1086	0	0	0	0	0	0	0	0	0	0	0	0	0	0	0	0
CTTGACGCATTACTCTCTTT	28.6629	237.135	0	0	0	0	36.9225	0	0	111.421	0	0	0	0	0	0	0	0	0	0	0	0	0	0	0	0	70.5838	0	0	11.6846	0	0	0	0	0	0	0	0	0	0	0	0	0	0	0	0	0	0	0	0	0	0	0	0	0	0	0	0
CTTGACGTTGACGTATCTTG	16.5136	0	0	0	0	0	40.2731	0	0	0	0	0	0	0	0	0	0	0	0	0	50.5561	0	0	0	0	0	0	0	0	26.5032	0	0	0	0	0	0	0	0	0	0	0	16.0269	320.411	0	0	0	0	0	0	0	0	0	0	0	0	0	0	0
CTTGACTCAGACCGCTACAT	19.8284	0	0	0	29.739	0	0	18.4013	0	0	0	0	0	0	0	0	0	0	0	0	0	NaN	0	0	0	0	0	0	0	NaN	0	0	0	0	0	0	0	0	0	0	0	0	0	0	0	0	0	0	0	0	0	0	0	0	0	0	0	0
CTTGAGATGATCATTTTGAT	17.5973	0	0	0	0	0	0	12.7072	0	0	0	0	0	0	0	0	0	0	0	0	0	NaN	0	93.3913	0	0	14.3832	0	0	NaN	0	0	0	0	0	0	0	0	0	0	0	0	0	0	0	0	0	0	1018.37	0	0	0	0	0	0	0	0	0
CTTGAGCATAATACCAATAG	39.6251	17.7114	0	0	29.7664	0	11.4779	18.2833	0	38.0556	0	0	0	0	0	0	0	0	0	0	0	0	0	0	0	0	12.5527	0	0	40.1031	0	0	0	0	0	0	0	0	0	0	0	44.1633	28.3741	NaN	0	0	0	0	0	0	0	0	0	0	0	0	0	0
CTTGAGCATACATGATCTCT	13.9671	0	0	0	0	0	0	0	0	0	0	0	0	0	0	0	0	0	0	0	0	0	0	0	0	0	0	0	0	0	0	0	0	0	0	0	0	0	0	0	0	0	NaN	0	0	NaN	0	0	0	0	0	0	0	0	0	0	0	0
CTTGAGCGGGACTATTTTTA	27.5735	0	0	0	38.8037	0	0	NaN	NaN	0	0	0	0	0	0	0	0	0	0	0	0	0	0	19.3772	0	0	0	0	0	NaN	0	0	0	0	0	0	0	0	0	0	NaN	0	0	0	0	0	0	0	0	0	0	0	0	0	0	0	0	0
CTTGAGCGTTTTATGACTGT	23.2065	0	0	0	0	0	0	0	0	0	0	0	0	0	0	0	0	0	0	0	0	0	0	0	0	1256.4	NaN	0	0	0	0	0	0	0	0	0	0	0	0	0	0	0	0	0	0	0	0	0	0	0	0	0	0	0	0	0	0	0
CTTGAGGGCATCTTATTGTC	36.8502	0	0	0	0	0	0	18.338	13.9134	0	0	0	0	0	0	0	0	0	0	0	NaN	0	0	0	0	0	14.1257	0	61.8121	0	0	0	0	0	0	0	0	0	0	0	0	0	0	0	0	0	0	NaN	0	0	0	0	0	0	0	0	0	0
CTTGAGGGCTTATCCTATTG	38.3125	0	0	0	0	0	0	16.8461	0	28.5691	0	0	0	0	0	0	0	0	0	0	0	0	0	0	0	0	52.3438	0	0	0	0	0	0	0	0	0	0	0	0	0	0	0	0	0	0	0	0	0	NaN	0	0	0	0	0	0	0	0	0
CTTGAGGGTATAAAGCTTTT	27.9758	0	0	0	86.2646	19.2719	0	NaN	0	0	0	0	0	0	0	0	0	0	0	0	0	0	0	0	0	0	0	0	0	0	0	0	0	0	0	0	0	0	0	0	0	NaN	0	0	0	61.8115	0	0	NaN	0	0	0	0	0	0	0	0	0
CTTGAGTTATTCCCGTAAGC	15.4872	0	0	0	0	0	0	0	0	0	0	0	0	0	0	0	0	0	0	0	0	0	0	0	0	0	NaN	0	0	0	0	0	0	0	0	0	0	0	0	0	0	0	0	0	0	0	0	33.6273	0	0	0	0	0	0	0	0	0	0
CTTGATAATGCTATTATGAT	32.6879	0	0	0	0	0	NaN	15.8136	0	0	0	0	0	0	0	0	0	0	0	0	0	0	0	0	0	0	0	0	0	0	0	0	0	0	0	0	0	0	0	0	0	0	0	0	0	0	0	0	0	0	0	0	0	0	0	0	0	0
CTTGATATCCGATAGGTGTG	40.0512	0	0	0	0	0	27.1025	23.1556	0	0	0	0	0	0	0	0	0	0	0	0	0	0	0	50.3349	NaN	0	0	0	0	NaN	0	0	0	0	2829.42	0	0	0	0	0	0	NaN	0	0	0	14.8081	0	0	0	0	0	0	0	0	0	0	0	0
CTTGATCCAGACGGCCATGA	16.1417	0	14.781	323.133	0	0	0	NaN	0	0	0	0	0	0	0	0	0	0	0	0	0	0	0	0	0	0	0	0	0	0	0	0	0	0	0	0	0	0	0	0	0	0	0	0	0	0	0	0	0	0	0	0	0	0	0	0	0	0
CTTGATGATCAATTTCTCGG	35.793	0	0	0	NaN	0	0	44.2078	215.644	0	0	0	0	0	0	0	0	0	0	0	0	0	0	0	0	0	0	0	0	43.3052	0	0	0	0	0	0	0	0	0	0	NaN	166.897	0	0	0	30.6422	276.732	0	0	0	0	0	0	0	0	0	0	0
CTTGATGGTCATATTTCTGT	14.3191	0	0	0	0	0	0	0	0	31.1529	0	0	0	0	0	0	0	0	0	0	0	0	0	0	0	0	0	0	0	0	0	0	0	0	0	0	0	0	0	0	0	0	0	0	0	0	0	0	0	0	0	0	0	0	0	0	0	0
CTTGATGTGTTAATGAAGCT	13.2093	0	0	0	0	0	0	0	0	0	0	0	0	0	0	0	0	0	0	0	0	0	0	0	0	0	16.2792	0	0	NaN	0	0	0	0	0	0	0	0	0	0	0	0	0	0	0	0	0	0	0	0	0	0	0	0	0	0	0	0
CTTGATTATTCATAATGCCG	13.2301	0	0	0	0	0	0	0	14.4975	0	0	0	0	0	0	0	0	0	0	0	0	0	0	40.5346	0	0	0	0	0	219.154	0	0	0	0	0	0	0	0	0	0	0	0	NaN	19.7068	0	0	0	0	0	0	0	0	0	0	0	0	0	0
CTTGATTCCATATCGAGTCC	18.1227	0	0	0	0	80.2338	0	NaN	0	0	0	0	0	0	0	0	0	0	0	0	0	0	0	0	0	0	0	0	0	0	0	0	0	0	0	0	401.041	0	0	0	0	0	0	112.107	0	0	0	0	0	0	0	0	0	0	0	0	0	0
CTTGATTGGAGCGCTTCAAG	14.8895	86.4217	0	NaN	0	0	0	12.016	134.441	0	0	0	0	0	0	0	0	0	0	0	0	0	0	17.9219	0	0	0	0	0	0	0	0	0	0	0	0	0	0	0	0	0	0	0	0	15.8697	0	0	NaN	0	0	0	0	0	0	0	0	0	0
CTTGATTTAGAAGGGTGCAA	67.3275	0	0	23.3122	0	0	14.4626	27.1594	NaN	0	0	0	0	488.038	0	0	0	0	0	0	0	0	0	0	0	0	38.0292	0	0	43.3376	0	0	0	0	0	0	0	0	0	0	0	NaN	0	57.0426	0	NaN	NaN	0	81.6445	0	0	0	0	0	0	0	0	0
CTTGATTTTATATGAATGTT	41.9077	0	0	0	0	21.9258	NaN	27.1383	0	19.4444	0	0	0	0	0	0	0	0	0	0	0	0	0	98.0842	0	0	0	0	572.392	64.5353	0	0	0	0	0	0	0	0	0	0	NaN	0	0	0	47.6073	148.232	0	11.9028	0	0	0	0	0	0	0	0	0	0
CTTGCAAAACGGCGTATTCG	28.5482	0	0	0	0	99.4794	0	0	0	0	0	0	0	0	0	0	0	0	0	0	0	0	0	0	0	0	0	0	0	0	0	0	0	0	0	0	0	0	0	0	0	0	0	0	38.9611	0	0	0	0	0	0	0	0	0	0	0	0	0
CTTGCAAATGTTATTATGTG	56.7095	0	0	0	19.5179	0	13.1835	0	43.4868	20.624	0	0	0	0	0	0	0	0	0	0	0	NaN	0	0	0	0	19.4009	15.673	0	22.4241	0	0	0	0	0	0	0	0	0	0	NaN	28.3969	NaN	0	0	0	0	0	0	0	0	0	0	0	0	0	0	0
CTTGCAATACCATTTTGTAG	23.9263	18.9686	0	0	0	27.0532	0	18.57	22.2332	0	0	0	0	0	0	0	0	0	0	0	0	0	0	0	18.8487	0	0	0	29.9024	0	0	0	0	0	0	0	0	0	0	0	0	NaN	0	0	0	0	0	0	0	0	0	0	0	0	0	0	0	0
CTTGCAATTGGTGATACGGA	12.6627	0	0	0	0	0	0	37.9194	32.0507	810.809	0	0	0	0	0	0	0	0	0	0	0	0	0	0	0	0	0	0	0	0	0	0	0	0	0	0	0	0	0	0	0	0	22.5987	0	0	0	0	0	0	0	0	0	0	0	0	0	0	0
CTTGCACTTTTGTGATTTTT	24.8038	0	0	0	0	13.7312	0	0	0	14.0864	0	0	0	0	0	0	0	0	0	0	0	NaN	0	845.507	0	155.692	0	0	0	NaN	0	0	0	0	153.97	0	0	0	0	0	0	0	NaN	0	0	0	0	0	0	0	0	0	0	0	0	0	0	0
CTTGCAGTGCCGGATTTCAC	20.8767	0	0	0	0	0	0	81.1119	0	0	0	0	0	1436.54	0	0	0	0	0	0	0	0	NaN	0	0	0	0	0	0	NaN	0	0	0	0	0	0	0	0	0	0	0	0	22.2388	0	36.8111	0	0	0	0	0	0	0	0	0	0	0	0	0
CTTGCATAGTACTATTACTA	14.0429	0	0	0	0	0	0	0	0	0	0	0	0	0	0	0	0	0	0	0	0	0	0	0	0	0	0	0	0	15.7584	0	0	0	0	0	0	0	0	0	0	0	0	0	0	NaN	0	0	0	0	0	0	0	0	0	0	0	0	0
CTTGCATGAAGAGTTTTCTA	60.4117	0	0	NaN	0	30.643	16.3988	90.3121	17.2914	0	0	0	0	548.049	0	0	0	0	0	0	0	0	0	NaN	0	0	148.023	0	131.429	0	0	0	0	0	0	0	0	0	0	0	0	NaN	0	0	0	NaN	0	0	308.86	0	0	0	0	0	0	0	16080.1	0
CTTGCATTTTTGGATATGTA	34.0495	0	0	0	0	0	0	16.2182	0	NaN	0	0	0	0	0	0	0	0	0	0	0	0	0	0	0	0	0	0	0	0	0	0	0	0	0	0	0	0	0	0	NaN	0	0	0	0	0	0	0	0	0	0	0	0	0	0	0	0	0
CTTGCCACCTTGTGTTGCCC	32.2955	0	0	12.3573	0	0	0	18.081	0	0	0	0	0	0	0	0	0	0	0	0	0	0	0	15.6626	0	0	0	0	0	0	0	0	0	0	0	0	0	0	0	0	0	NaN	0	0	0	97.423	0	0	NaN	0	0	0	0	0	0	0	0	0
CTTGCCCCTGATTCCGTCAA	14.9441	0	0	0	0	17.5196	0	13.2173	14.9845	0	0	0	0	0	0	0	0	0	0	0	0	0	0	0	0	0	0	0	112.907	14.0455	0	0	0	0	0	0	0	0	0	0	0	0	0	0	0	0	0	0	0	0	0	0	0	0	0	0	0	0
CTTGCCGGTGAGGCTCGAGA	33.7871	625.386	0	0	41.1758	34.9358	0	NaN	0	0	0	0	0	0	0	0	0	0	0	0	0	0	0	0	0	0	33.7498	0	0	0	0	0	0	0	0	0	0	0	0	0	0	1946.29	0	15.1318	0	0	0	0	0	0	0	0	0	0	0	0	0	0
CTTGCCTCTACCATTAAAAT	12.0411	0	0	0	0	0	0	NaN	0	0	0	0	0	0	0	0	0	0	0	0	0	0	0	0	0	0	0	0	1193.5	0	0	0	0	0	0	0	0	0	0	0	0	NaN	0	0	0	0	0	0	0	0	0	0	0	0	0	0	0	0
CTTGCCTTACCTGTCTTTAG	11.2446	0	0	0	0	0	0	0	0	0	0	0	0	0	0	0	0	0	0	0	0	0	0	0	0	0	0	0	140.66	0	0	0	0	0	0	0	0	0	0	0	0	0	0	0	0	0	0	0	0	0	0	0	0	0	0	0	0	0
CTTGCCTTAGTTCCCCATCT	18.6758	183.027	0	0	0	0	0	NaN	0	0	0	0	0	0	0	0	0	0	0	0	0	0	0	200.142	0	0	0	0	0	NaN	0	0	0	0	0	0	0	0	0	0	0	0	0	0	0	0	0	0	0	0	0	0	0	0	0	0	0	0
CTTGCGCTAACGGTAACTTT	37.7964	0	0	0	0	0	39.7243	21.8575	0	0	0	0	0	0	0	0	0	0	0	0	0	0	0	27.0588	0	0	0	0	582.434	22.9307	0	0	0	0	0	0	0	0	0	0	0	0	0	0	0	0	0	0	0	0	0	0	0	0	0	0	0	0
CTTGCGGCGCGACCACTGGG	16.8072	0	0	0	0	0	0	0	98.8657	0	0	0	0	0	0	0	0	0	0	0	0	0	0	0	0	0	0	0	0	0	0	0	0	0	0	0	0	0	0	0	0	0	0	0	0	0	0	0	NaN	0	0	0	0	0	0	0	0	0
CTTGCGGTGTTCCATGAGAC	37.2036	0	0	0	0	0	0	19.5604	0	17.26	0	0	0	0	0	0	0	0	0	0	0	14.2456	0	46.9084	0	0	0	0	0	51.2473	0	0	0	0	0	0	0	0	0	0	0	0	0	0	0	0	0	NaN	NaN	0	0	0	0	0	0	0	0	0
CTTGCGTAATTGCATGACTT	20.7115	0	0	0	0	0	0	NaN	0	0	0	0	0	0	0	0	0	0	0	0	0	0	0	NaN	0	0	0	0	0	18.2231	0	0	0	0	0	0	0	0	0	0	NaN	NaN	0	0	0	0	0	0	0	0	0	0	0	0	0	445.74	0	0
CTTGCGTCCTGGAAATATAC	35.2457	13.9026	0	0	0	35.1424	0	25.3809	0	0	0	0	0	0	0	0	0	0	0	0	0	0	0	NaN	0	0	0	0	255.582	NaN	0	0	0	0	0	0	0	0	0	0	88.5881	0	0	84.0907	0	46.8499	0	0	0	0	0	0	0	0	0	0	0	0
CTTGCGTTCTAGTGTTCACC	12.8986	451.792	0	0	0	0	0	0	10.365	0	0	0	0	0	0	0	0	0	0	0	0	0	0	0	0	0	0	0	0	0	0	0	0	0	0	0	0	0	0	0	0	0	0	0	0	0	0	0	0	0	0	0	0	0	0	0	0	0
CTTGCGTTGATTTTTACTTA	15.2789	0	0	0	0	0	13.2054	0	0	0	0	0	0	0	0	0	0	0	0	0	0	0	0	0	0	0	NaN	0	0	0	0	0	0	0	0	0	0	0	0	0	0	0	0	54.2926	0	0	0	0	0	0	0	0	0	0	0	0	0	0
CTTGCTAAGCCTCGTTGTAC	33.4358	0	0	0	0	0	22.3078	16.7407	0	0	0	0	0	0	0	0	0	0	0	0	0	0	0	37.9871	0	0	NaN	0	NaN	26.3099	0	0	0	0	0	0	0	0	0	0	60.9376	0	0	0	0	0	0	0	NaN	0	0	0	0	0	0	0	0	0
CTTGCTACAAGCCTCTAAAT	16.2612	0	0	0	0	12.9128	0	10.1953	0	0	0	0	0	0	0	0	0	0	0	0	0	0	0	0	0	0	360.79	0	0	0	0	0	0	0	0	0	0	0	0	0	0	0	0	0	0	48.5398	0	0	0	0	0	0	0	0	0	0	0	0
CTTGCTCCATTACACTTTAC	16.3075	0	0	0	0	0	23.1039	46.8799	0	0	0	0	0	0	0	0	0	0	0	0	0	0	0	0	0	0	0	602.873	0	0	0	0	0	0	0	0	0	0	0	0	0	0	0	0	0	0	0	0	19.8475	0	0	0	0	0	0	0	0	0
CTTGCTCTTGGTTCTCTCGT	15.001	0	0	0	0	12.7102	0	53.2316	0	134.988	0	0	0	0	0	0	0	0	0	0	0	0	0	0	0	0	0	0	0	NaN	0	0	0	0	0	0	0	0	0	0	0	0	0	0	0	NaN	0	0	27.4479	0	0	0	0	0	0	0	0	0
CTTGCTTCGTTTACTCTTAT	29.86	0	0	0	0	0	11.2125	0	0	0	0	0	0	0	0	0	0	0	0	0	0	0	21.7208	0	0	0	NaN	0	0	0	0	0	0	0	0	0	0	0	0	0	0	NaN	14.8513	0	0	NaN	29.0281	0	0	0	0	0	0	0	0	0	0	0
CTTGCTTTCGTTTGTTTGAA	31.018	0	0	879	0	0	0	187.663	25.6901	0	0	0	0	0	0	0	0	0	0	0	0	0	0	0	0	0	NaN	0	0	0	0	0	0	0	0	0	0	0	0	0	0	0	0	0	0	0	0	0	0	0	0	0	0	0	0	0	0	0
CTTGCTTTTTCTATGTGTCT	13.892	0	0	0	0	103.306	0	0	0	0	0	0	0	0	0	0	0	0	0	0	0	0	0	0	0	0	0	0	0	0	0	0	0	0	0	0	0	0	0	0	0	0	0	0	0	0	0	0	0	0	0	0	0	0	0	0	0	0
CTTGGAATACAACATTTAGT	28.3699	0	1608.79	51.7507	21.8944	0	23.1735	0	0	24.3625	0	0	0	0	0	0	0	0	0	0	0	13.0292	0	84.6129	0	0	NaN	0	0	NaN	0	0	0	0	0	0	0	0	0	0	0	0	0	0	0	NaN	0	0	0	0	0	0	0	0	0	0	0	0
CTTGGAATCGTCCAGGAAGA	24.9562	0	0	43.7632	0	0	0	15.1856	0	0	0	0	0	0	0	0	0	0	0	0	0	0	0	0	0	51.6239	74.5983	0	0	19.2739	0	0	0	0	0	0	0	0	0	0	0	0	0	0	0	0	0	0	0	0	0	0	0	0	0	0	0	0
CTTGGACTCGCCGGGGTTCC	14.1877	0	0	0	0	0	0	0	0	0	15.6921	0	0	0	0	0	0	0	0	0	0	0	0	0	0	0	0	0	0	0	0	0	0	0	0	0	0	0	0	0	0	0	0	0	0	0	0	0	0	NaN	0	0	0	0	0	0	0	0
CTTGGAGTAGCTGTGTATAC	28.6502	0	0	57.1457	0	0	19.1878	58.1078	0	0	0	0	0	0	0	0	0	0	0	0	0	0	0	0	0	0	0	0	0	0	0	0	0	0	0	0	0	0	0	0	0	0	0	0	29.9711	0	0	33.0671	0	0	0	0	0	0	0	0	0	0
CTTGGAGTGTCGGACTCGTA	21.2861	0	0	0	0	0	0	0	0	0	0	0	0	0	0	0	0	0	0	0	0	0	0	0	0	0	0	0	0	0	0	0	0	0	0	0	0	0	0	0	131.824	0	0	0	0	NaN	0	0	NaN	0	0	0	0	0	0	0	0	0
CTTGGAGTTGTTGTCGATTA	25.3076	0	0	85.2075	20.8496	0	0	0	15.6601	0	0	0	0	0	0	0	0	0	0	0	0	0	0	0	0	0	0	0	0	0	0	0	0	0	0	0	0	0	0	0	0	0	0	17.2037	0	0	0	0	52.806	0	0	0	0	0	0	0	0	0
CTTGGATAAGTGCATGTCTT	29.0564	0	28.5468	35.0226	0	0	0	37.9827	13.9134	0	0	0	0	0	0	0	0	0	0	0	0	0	0	0	0	0	35.5154	0	0	18.6849	0	0	0	0	0	0	0	0	0	0	39.2945	0	0	0	0	0	0	0	11.8561	0	0	0	0	0	0	0	0	0
CTTGGATAATTTTCACCGTG	24.224	0	0	30.2184	0	14.8616	NaN	0	11.2292	0	0	0	0	0	0	0	0	0	0	0	0	0	0	0	0	0	0	0	50.2162	20.8597	0	0	0	0	0	0	0	0	0	0	0	0	124.012	15.6256	0	0	0	0	0	0	0	0	0	0	0	0	0	0
CTTGGATAGCTAGCTAACCT	12.8554	0	0	0	0	0	0	0	0	0	0	0	0	0	0	0	0	0	0	0	0	0	0	0	0	0	0	0	0	0	0	0	0	0	0	0	0	0	0	0	NaN	0	0	0	0	0	0	0	0	0	0	0	0	0	0	0	0	0
CTTGGATGCGCTGCAATATG	40.7632	0	19.3613	0	0	0	23.4646	33.4142	48.5018	82.3962	0	0	0	0	0	0	0	0	0	0	0	0	0	0	0	0	0	0	0	0	0	0	0	0	0	0	0	0	0	0	0	0	11.255	0	0	NaN	0	0	0	0	0	0	0	0	0	0	0	0
CTTGGATGGCCGGTTAGTGA	33.0357	0	NaN	0	0	0	0	NaN	0	0	0	0	0	0	0	0	0	0	0	0	0	0	0	0	0	0	0	0	0	0	0	0	0	0	0	0	0	0	0	0	0	0	6313.55	NaN	152.894	0	0	0	NaN	22.3763	0	0	0	0	0	0	0	0
CTTGGATGTTATGTGTATCT	47.8452	0	17.9694	0	14.8558	0	46.2079	38.1936	0	0	0	0	0	0	0	0	0	0	0	0	0	0	0	0	0	0	NaN	0	0	12.7048	0	0	0	0	0	0	0	0	0	0	0	0	20.1017	11.2098	0	0	0	NaN	0	0	0	0	0	0	0	0	0	0
CTTGGATTATATATTAGGCT	19.5028	0	0	0	16.4471	0	NaN	0	0	0	0	0	0	0	0	0	0	0	0	0	0	0	0	0	0	0	0	0	0	0	0	0	0	0	0	0	0	0	0	0	0	20.7091	NaN	0	0	0	0	0	0	0	0	0	0	0	0	0	0	0
CTTGGCAGTTTAGAAAGAAT	37.9348	0	0	44.3574	0	0	23.5651	14.5154	60.1209	0	0	0	0	0	0	0	0	0	0	0	0	0	0	0	0	0	0	0	0	0	0	0	0	0	0	0	0	0	0	0	0	NaN	NaN	0	NaN	21.9611	0	0	0	0	0	0	0	0	0	0	0	0
CTTGGCGGTGGATTGGTTCT	18.4191	0	0	0	0	0	0	NaN	58.8541	0	0	0	0	0	0	0	0	0	0	0	0	0	0	0	0	0	0	0	NaN	0	0	0	0	0	0	0	0	0	0	0	0	0	14.7798	0	0	0	0	0	0	0	0	0	0	0	0	0	0	0
CTTGGCTGTGCACGTTTTAT	18.6237	0	0	0	0	0	0	0	0	0	0	0	0	0	0	0	0	0	0	0	0	NaN	0	NaN	0	0	0	0	0	26.1847	0	0	0	0	0	0	0	0	0	0	0	0	0	NaN	0	0	0	0	0	0	0	0	0	0	0	0	0	0
CTTGGCTTGGGGTTGTTATG	23.8835	0	0	0	14.4802	0	21.607	48.4014	80.5525	0	0	0	0	0	0	0	0	0	0	0	0	43.4555	0	17.3713	0	0	2385.02	0	0	NaN	0	0	0	0	0	0	0	0	0	0	0	0	0	0	27.4349	0	0	0	0	0	0	0	0	0	0	0	0	0
CTTGGGAAATAGTTGTGAAA	45.8003	0	0	0	473.311	15.986	12.6527	18.8566	0	0	0	0	0	0	0	0	0	0	0	0	0	0	0	31.3955	0	0	21.7363	0	21.0851	28.1195	0	0	0	0	0	0	0	0	0	0	0	0	49.6909	0	25.1686	16.1059	44.4968	0	NaN	16.2236	0	0	0	0	0	0	0	0
CTTGGGACAGGTATTGTTTG	33.8888	0	0	0	0	0	0	0	0	0	0	0	0	0	0	0	0	0	0	0	0	NaN	0	0	0	0	NaN	0	16.0585	24.1909	0	0	0	0	0	0	0	0	0	0	0	0	0	23.0101	NaN	0	0	0	0	0	0	0	0	0	0	0	0	0
CTTGGGATTGCTCCAACTCG	18.5014	0	0	0	0	36.7894	0	0	0	0	0	0	0	0	0	0	0	0	0	0	NaN	0	0	0	0	0	NaN	0	0	0	0	0	0	0	0	0	0	0	0	0	0	0	0	0	0	0	0	0	0	0	0	0	0	0	0	0	0	0
CTTGGGCCTCATAATGGTGC	15.8899	0	0	0	0	0	0	NaN	0	0	0	0	0	0	0	0	0	0	0	0	24.8629	0	0	0	0	0	0	0	0	14.731	0	0	0	0	0	0	0	0	0	0	0	0	0	0	0	NaN	0	0	64.7998	0	0	0	0	0	0	0	0	0
CTTGGGCGCTTGTCGGGTGG	31.4296	0	0	0	0	0	0	27.4039	11.4544	0	0	0	0	0	0	0	0	0	0	0	0	0	0	76.8911	0	0	0	0	0	NaN	0	0	0	0	0	0	0	0	0	0	0	0	1012.7	0	66.1682	14.3143	0	0	0	0	0	0	0	0	0	0	0	0
CTTGGGCTAAATTCGTAATA	16.4613	0	0	0	38.4576	30.8395	0	0	0	0	0	0	0	0	0	0	0	0	0	0	0	0	0	0	0	0	0	0	0	NaN	0	0	0	0	0	0	0	0	0	0	0	0	0	0	0	0	0	0	0	0	0	0	0	0	0	0	0	0
CTTGGGGATTTATATTTATT	36.9412	0	0	0	0	0	0	64.5985	0	NaN	0	0	0	0	0	0	0	0	0	0	0	0	0	27.7892	0	0	20.3179	0	0	0	0	0	0	0	0	0	0	0	0	0	0	NaN	NaN	0	0	0	0	0	0	0	0	0	0	0	0	0	0	0
CTTGGGGCATAGTTCTCTGT	19.9795	86.6747	0	0	0	0	15.4417	NaN	0	0	0	0	0	0	0	0	0	0	0	0	0	0	0	0	0	0	0	0	0	0	0	0	0	0	0	0	0	0	0	0	0	0	0	0	0	NaN	0	0	0	0	0	0	0	0	0	0	0	0
CTTGGGGTTACTTTCTTATT	13.9962	0	1094.44	0	0	0	0	21.87	0	0	0	0	0	0	0	0	0	0	0	0	0	0	0	0	0	0	NaN	0	0	0	0	0	0	0	0	0	0	0	0	0	0	0	0	0	NaN	NaN	0	0	0	0	0	0	0	0	0	0	0	0
CTTGGGGTTGCCCACTCAAA	45.5857	31.3835	0	0	0	0	13.5622	121.927	73.4924	0	35.2169	0	0	0	0	0	0	0	0	0	152.381	0	0	0	429.153	0	16.5298	0	0	NaN	0	0	0	0	0	0	0	0	0	0	0	15.9314	16.6458	0	NaN	NaN	0	0	NaN	0	0	0	0	0	0	0	0	0
CTTGGGTGTGTGGGGTAGAT	56.3179	18.9238	NaN	0	NaN	24.4925	NaN	43.2299	14.9662	18.5457	0	0	0	0	0	0	0	0	0	0	0	0	0	NaN	80.4559	0	36.3839	3522.46	0	11.6327	0	0	0	0	0	0	2265.59	0	0	0	0	0	0	0	39.1945	NaN	0	0	0	0	0	0	0	0	0	0	0	0
CTTGGGTTTAATAATCATAG	17.6513	0	0	0	428.518	0	0	62.7692	0	0	0	0	0	0	1837.23	0	0	0	0	0	0	0	0	0	0	0	NaN	0	0	15.4899	0	0	0	0	0	0	0	0	0	0	0	0	0	0	0	30.6339	0	0	0	0	0	0	0	0	0	0	0	0
CTTGGTAAGTTAATCGTTTG	13.2835	0	0	0	0	0	61.893	11.5356	0	0	0	0	0	0	0	0	0	0	0	0	0	0	0	103.263	0	0	0	0	0	0	0	0	0	0	0	0	0	0	0	0	0	0	0	0	0	0	0	0	0	0	0	0	0	0	0	0	0	0
CTTGGTAATAGTGAGGGGTG	57.6615	0	0	0	143.769	0	15.6594	80.7448	0	NaN	0	0	0	0	0	0	0	0	0	0	0	0	2894.31	110.911	0	0	268.983	0	0	0	0	0	0	0	0	0	0	0	0	0	0	0	14.5087	0	0	745.705	0	0	41.4786	0	0	0	0	0	0	0	0	0
CTTGGTAATATTTTTTTAAA	13.2449	0	0	0	0	0	0	17.5624	0	0	0	0	0	0	0	0	0	0	0	0	0	0	0	0	0	0	0	0	0	0	0	0	0	0	0	0	0	0	0	0	0	60.06	0	0	0	0	0	0	0	0	0	0	0	0	0	0	0	0
CTTGGTACCTGGCAATTGAT	17.8623	0	45.7074	0	0	0	0	0	0	0	0	0	0	0	0	0	0	0	0	0	0	0	0	0	0	0	0	0	0	NaN	0	0	0	0	0	0	0	0	0	0	0	0	NaN	0	0	0	0	92.0232	NaN	0	0	0	0	0	0	0	0	0
CTTGGTAGTGTAGATTATTT	23.0742	0	0	185.036	18.6779	135.663	24.3741	16.943	0	0	0	0	0	0	0	0	0	0	0	0	0	0	0	0	0	0	0	0	0	0	0	0	0	0	0	0	0	0	0	0	0	0	16.0912	0	NaN	NaN	0	0	0	0	0	0	0	0	0	0	0	0
CTTGGTATTTAAGGGAGTCG	45.7914	NaN	0	0	50.5909	0	0	15.9651	95.1105	0	0	0	0	0	0	0	0	0	0	0	0	0	0	NaN	0	0	0	0	NaN	19.9004	0	0	0	0	0	0	0	0	0	0	0	0	0	NaN	0	NaN	0	49.7619	0	0	0	0	0	0	0	0	0	0
CTTGGTATTTATTAGTTCTG	46.4319	0	16.173	0	0	0	0	51.828	0	25.0084	0	0	0	0	0	0	0	0	0	0	0	0	0	0	0	0	0	0	0	29.1345	0	0	0	0	0	0	0	0	0	0	0	0	0	25.1072	NaN	145.472	0	0	0	0	0	0	0	0	0	0	0	0
CTTGGTCTACCACTTGTGTG	22.0402	0	0	0	62.8402	0	0	17.6132	0	0	0	0	0	0	0	0	0	0	0	0	0	0	0	0	0	0	0	0	0	NaN	0	0	0	0	0	0	0	0	0	0	0	0	0	0	0	0	0	0	0	0	0	0	0	0	0	0	0	0
CTTGGTCTAGTGGTTAGTCA	22.7068	16.9452	0	0	0	0	0	0	0	0	0	0	0	0	0	0	0	0	0	0	0	0	0	543.219	0	0	0	0	0	0	0	0	0	0	0	0	0	0	0	0	0	NaN	0	0	0	13.8423	0	0	NaN	0	0	0	0	0	0	0	0	0
CTTGGTGTTCTTATAGCAAG	22.8713	215.474	0	0	31.7081	0	0	NaN	0	0	0	0	0	0	0	0	0	0	0	0	0	0	0	0	0	0	0	0	0	44.0498	0	0	0	0	0	0	0	0	0	0	0	0	17.4962	0	0	27.6795	0	0	73.057	0	0	0	0	0	0	0	0	0
CTTGGTTAAATATTTGAGCT	20.6874	0	0	0	0	0	0	10.5999	0	15.4438	0	0	0	0	0	0	0	0	0	0	0	0	0	NaN	0	0	0	0	0	0	0	0	0	0	0	0	0	0	0	0	0	0	0	0	0	0	NaN	0	52.2811	0	0	0	0	0	0	0	0	0
CTTGGTTATAGTCATCTGTC	15.2034	0	0	0	0	0	0	NaN	0	0	0	0	0	0	0	0	0	0	0	0	0	0	0	0	0	0	0	0	0	0	0	0	0	0	0	0	0	0	0	0	0	0	0	0	0	0	0	0	0	0	0	0	0	0	0	0	0	0
CTTGGTTCATGGTTGCTATA	19.0974	0	0	0	12.6546	0	0	NaN	0	0	0	0	0	0	0	0	0	0	0	0	0	0	0	0	0	0	0	0	0	0	0	0	0	0	0	0	0	0	0	0	0	256.231	0	0	0	0	0	0	0	0	0	0	0	0	4127.66	NaN	0	0
CTTGGTTCTGTATATCGGAT	14.9475	0	0	35.8846	0	0	0	0	0	0	0	0	0	0	0	0	0	0	0	0	0	0	0	0	0	0	0	0	0	0	0	0	0	0	0	0	0	0	0	0	0	0	NaN	0	0	16.4296	0	0	0	0	0	0	0	0	0	0	0	0
CTTGGTTTATACTTCTTTAT	15.8621	118.14	0	0	0	0	0	0	0	0	0	0	0	0	0	0	0	0	0	0	0	0	0	0	0	0	0	0	0	0	0	0	0	0	0	0	0	0	0	0	0	0	NaN	0	0	0	0	0	0	0	0	0	0	0	0	0	0	0
CTTGGTTTCACGTTTGAATC	16.7487	0	0	0	0	0	0	21.7435	0	0	0	0	0	0	0	0	0	0	0	0	0	0	0	0	0	0	0	20.4957	0	0	0	0	0	0	0	0	0	0	0	0	0	0	0	NaN	0	0	0	0	0	0	0	0	0	0	0	0	0	0
CTTGGTTTTTTCATAGATTA	17.3062	182.231	0	0	0	0	0	0	0	14.7355	0	0	0	0	0	0	0	0	0	0	0	0	0	0	0	0	0	0	0	0	0	0	0	0	0	0	0	0	0	0	0	0	0	0	0	79.1334	0	0	0	0	0	0	0	0	0	0	0	0
CTTGTAAGTCGTTGAATTAA	16.8259	0	0	0	0	NaN	0	0	0	0	0	0	0	0	0	0	0	0	0	0	0	0	0	14.6786	0	0	0	0	0	NaN	0	0	0	0	0	0	0	0	0	0	0	0	0	0	0	NaN	0	0	0	0	0	0	0	0	0	0	0	0
CTTGTAATCGGTAATAGCGG	12.2742	0	0	0	0	0	0	0	0	0	0	0	0	0	0	0	0	0	0	0	0	0	0	0	0	0	0	0	0	0	0	0	0	0	0	0	0	0	0	0	0	0	0	0	0	NaN	0	0	0	0	0	0	0	0	0	0	0	0
CTTGTAATCTGTTGTCTACT	21.5043	0	0	0	71.4952	0	0	NaN	32.1422	0	0	0	0	0	0	0	0	0	0	0	0	0	0	0	0	0	0	0	0	0	0	0	0	0	0	0	0	0	0	0	0	0	42.084	0	0	NaN	0	0	0	0	0	0	0	0	0	0	0	0
CTTGTAATGTGGACTCTTAT	21.1929	0	10.9512	0	102.766	0	0	30.3751	0	0	0	0	0	0	0	0	0	0	0	0	0	0	0	0	0	0	0	0	94.9993	0	0	0	0	0	0	0	0	0	0	0	0	0	NaN	0	0	0	0	0	0	0	0	0	0	0	0	0	0	0
CTTGTAATTATTTGGGGACT	14.2879	0	0	0	0	0	0	11.4935	78.5257	16.8668	0	0	0	0	0	0	0	0	0	0	0	0	0	0	399.346	0	0	0	0	18.8568	0	0	0	0	0	0	0	0	0	0	0	13.7684	0	0	0	0	15.3769	0	NaN	0	0	0	0	0	0	0	0	0
CTTGTACATAGTTAGTAAGG	14.3294	0	0	0	0	0	0	0	0	0	0	0	0	0	0	0	0	0	0	0	0	0	0	0	0	0	0	0	0	0	0	0	0	0	0	0	0	0	0	0	0	0	0	49.1956	0	0	0	0	0	0	0	0	0	0	0	0	0	0
CTTGTACGAGTGATATCCTA	47.1656	0	0	0	0	0	102.701	14.5912	0	NaN	0	0	0	0	0	0	0	0	0	0	0	0	0	0	23.126	0	27.2072	0	0	22.417	0	0	0	0	0	0	0	0	0	0	NaN	0	16.032	0	NaN	NaN	0	0	0	0	0	0	0	0	0	0	0	0
CTTGTACGATCCTAGATTTA	24.7153	0	0	0	0	0	0	19.2526	0	0	0	0	0	0	0	0	0	0	0	0	0	0	0	0	0	0	0	0	0	0	0	0	0	0	0	0	0	0	0	0	0	0	0	0	0	0	0	0	0	0	0	0	0	0	0	0	0	0
CTTGTACGTGAGTACTCTAA	13.6798	0	0	12.465	0	0	0	0	0	0	0	0	0	0	0	0	0	0	0	0	0	0	0	0	0	0	0	0	0	0	0	0	0	0	0	0	0	0	0	0	0	0	0	0	0	0	0	0	0	0	0	0	0	0	0	0	0	0
CTTGTAGACAAGAAACTGAC	26.8075	0	0	0	66.1958	0	0	18.1443	12.3186	0	0	0	0	0	0	0	0	0	0	0	0	0	0	0	0	0	0	0	0	0	0	0	0	0	0	0	0	0	0	0	0	0	0	0	0	NaN	0	0	0	0	0	0	0	0	0	0	0	0
CTTGTAGACCCCGTTTTATT	51.9767	0	38.6165	0	0	NaN	18.4831	19.6869	72.1595	18.0277	0	0	0	0	0	0	0	0	0	0	0	NaN	0	NaN	26.7339	0	0	0	0	1462.99	0	719.318	0	0	0	0	0	0	0	0	NaN	0	12.8079	0	0	NaN	0	0	0	0	0	0	0	0	0	0	0	0
CTTGTAGTCTTATGAGGAGG	47.8651	0	0	0	21.6031	67.3291	0	54.0618	0	0	0	0	0	0	0	0	0	0	0	0	0	0	0	11.7279	33.954	0	0	0	16.7137	NaN	0	0	0	0	0	0	0	0	0	0	0	NaN	NaN	93.7284	0	86.163	0	0	42.145	0	0	0	0	0	0	0	0	0
CTTGTAGTTTTAAAGCGGTT	25.8537	0	0	0	17.781	0	17.6304	20.7952	0	0	0	0	0	0	0	0	0	0	0	0	0	0	0	NaN	0	0	0	0	0	NaN	0	0	0	0	0	0	0	0	0	0	0	0	0	0	0	0	0	0	0	0	0	0	0	0	0	0	0	0
CTTGTATATCTATATCCTAA	22.8451	0	0	42.3601	0	0	0	0	0	15.3159	0	0	0	0	0	0	0	0	0	0	0	0	0	0	0	0	132.417	0	0	0	0	0	0	0	0	0	0	0	0	0	0	0	0	0	0	NaN	0	0	0	0	0	0	0	0	0	0	0	0
CTTGTATCATGTTTAGGTTT	15.9683	0	0	0	0	0	12.6308	17.571	0	31.7333	0	0	0	0	0	0	0	0	0	0	0	0	0	0	0	0	NaN	0	0	0	0	0	0	0	0	0	0	0	0	0	0	0	0	0	0	0	0	250.261	0	0	0	0	0	0	0	0	0	0
CTTGTATGGTTTGTTAGCAG	24.7035	0	0	0	0	NaN	0	16.2517	0	0	0	0	0	0	0	0	0	0	0	534.798	0	0	0	0	0	0	0	0	0	19.0644	0	0	0	0	0	0	0	0	0	0	0	0	0	0	18.1361	12.9615	0	0	0	0	0	0	0	0	0	0	0	0
CTTGTATTATGAAAATCATA	16.3762	0	0	0	0	0	16.2378	0	0	0	0	0	0	0	0	0	0	0	0	0	0	0	0	0	0	0	0	0	0	0	0	0	0	0	0	0	0	0	0	0	0	NaN	NaN	0	0	0	0	0	0	0	0	0	0	0	0	0	0	0
CTTGTATTTTTTTTATCTTT	15.4941	0	0	0	0	0	0	NaN	0	0	0	0	0	0	0	0	0	0	0	0	0	0	0	20.2885	0	0	0	0	0	0	0	0	0	0	0	0	0	0	0	0	0	0	0	0	0	0	0	0	0	0	0	0	0	0	0	0	0	0
CTTGTCAATTTACTTACTAA	21.6392	0	0	0	0	0	0	NaN	0	0	0	0	0	0	0	0	0	0	0	0	0	0	0	0	0	0	0	0	NaN	0	0	0	0	0	0	0	0	0	0	0	268.189	49.7224	21.5831	0	0	87.2356	0	0	0	0	0	0	0	0	0	0	0	0
CTTGTCCAATTACTTTTGTA	15.533	0	0	0	0	0	33.8205	0	14.5524	0	0	0	0	0	0	0	0	0	0	0	0	0	0	NaN	0	0	0	0	0	0	0	0	0	0	0	0	0	0	0	0	0	0	0	0	NaN	0	0	0	0	0	0	0	0	0	0	0	0	0
CTTGTCTGTTCTTCGACAAT	15.0988	0	0	0	NaN	0	0	0	0	0	0	0	0	0	0	0	0	0	0	0	0	0	0	0	0	0	0	0	72.6616	0	0	0	0	0	0	0	0	0	0	0	NaN	0	0	72.7559	0	0	0	0	33.1877	0	0	0	0	0	0	0	0	0
CTTGTGATAGAATGGACTAA	20.8038	0	0	0	0	NaN	0	0	0	0	0	0	0	0	0	0	0	0	0	0	0	0	0	0	0	0	0	0	0	NaN	0	0	0	0	0	0	0	0	0	0	0	0	0	0	0	0	0	0	286.115	0	0	0	0	0	0	0	0	0
CTTGTGATTTCAACTTCACC	13.5276	0	0	0	0	0	0	11.0045	0	0	0	0	0	0	0	0	0	0	0	0	0	0	0	0	0	0	0	0	0	0	0	0	0	0	0	0	0	0	0	0	0	0	0	0	0	0	0	0	0	0	0	0	0	0	0	0	0	0
CTTGTGCCGGGATCCTTTTA	13.9377	0	0	0	0	0	0	0	0	31.4681	0	0	0	0	0	0	0	0	0	0	555.022	0	0	0	0	0	NaN	0	0	0	0	0	0	0	0	0	0	0	0	0	0	0	0	0	0	0	0	0	0	0	0	0	0	0	0	0	0	0
CTTGTGGCATCCTAAAGGTT	21.2029	0	0	0	0	0	0	0	0	13.9553	0	0	0	0	0	0	0	0	0	0	0	0	0	0	0	0	0	0	0	0	0	0	0	0	0	0	0	0	0	0	0	NaN	0	0	0	0	0	0	0	0	0	0	0	0	0	0	0	0
CTTGTGGTAGGTACAACATA	16.8214	0	0	0	0	0	0	0	0	16.1584	0	0	0	0	0	0	0	0	0	0	0	0	0	30.4864	0	0	0	0	0	0	0	0	0	0	0	0	0	0	0	0	0	0	0	0	0	0	0	0	0	0	0	0	0	0	0	0	0	0
CTTGTGGTTATGCTTCGTTT	20.1117	0	0	0	0	0	0	0	0	0	0	0	0	0	0	0	0	0	0	0	0	0	0	12.3478	0	0	0	0	0	37.0423	0	0	0	0	0	0	0	0	0	0	0	0	0	0	NaN	75.3551	253.044	0	0	0	0	0	0	0	0	0	0	0
CTTGTGTACAAACTACTTAG	19.3781	0	0	0	0	0	0	0	0	0	0	0	0	0	0	0	0	0	0	0	0	0	0	0	0	0	0	0	0	0	0	0	0	0	0	0	0	0	0	0	0	0	0	0	0	0	0	0	0	0	0	0	0	0	0	0	0	0
CTTGTGTATCCTGCTAACGC	12.93	0	0	0	0	91.5076	0	0	0	0	0	0	0	0	0	0	0	0	0	0	0	0	0	0	0	0	0	0	0	0	0	0	0	0	0	0	0	0	0	0	0	0	0	0	0	13.557	0	0	0	0	0	0	0	0	0	0	0	0
CTTGTGTATGTTATAAAAGT	23.6622	0	0	0	0	39.4474	0	14.2288	0	0	0	0	0	0	0	0	0	0	0	0	0	0	0	0	19.2426	0	0	0	0	0	0	0	0	0	0	0	0	0	0	0	NaN	0	34.179	0	NaN	0	0	0	NaN	0	0	0	0	0	0	0	0	0
CTTGTGTGTTGTATGGATGT	13.8954	0	0	0	0	0	0	NaN	0	0	0	0	0	0	0	0	0	0	0	0	0	0	0	0	0	0	73.7641	0	827.404	364.189	0	0	0	0	0	0	0	0	0	0	91.5297	0	NaN	0	0	0	0	0	NaN	0	0	0	0	0	0	0	0	0
CTTGTGTTTTGACGAAGGTT	26.28	0	0	0	0	57.4895	0	26.2237	0	413.317	0	0	0	0	0	0	0	0	0	0	0	NaN	0	15.0785	0	0	0	0	0	0	0	0	0	0	0	0	0	0	0	0	0	0	0	0	0	0	0	0	NaN	0	0	0	0	0	0	0	0	0
CTTGTTAAAAATTTAGTGTT	47.1256	0	0	0	62.5171	14.8616	17.0777	84.3526	0	0	0	0	0	240.659	0	0	0	0	0	0	19.9346	0	0	NaN	0	0	0	0	0	33.5198	0	0	0	0	0	0	0	0	0	0	0	NaN	14.9401	0	17.945	0	0	0	NaN	0	0	0	0	0	0	0	0	0
CTTGTTAAACAATTGAAACA	16.1473	0	0	0	0	0	0	0	0	10.2106	0	0	0	0	0	0	0	0	0	0	0	0	0	0	0	0	0	0	0	326.844	0	0	0	0	0	0	0	0	0	0	0	89.2383	0	0	0	0	0	0	0	0	0	0	0	0	0	0	0	0
CTTGTTAAGGAGCTCCTTCA	23.8988	0	0	0	0	0	0	0	NaN	0	0	0	0	0	0	0	0	0	0	0	0	0	0	20.8346	0	0	0	0	0	0	0	0	0	0	0	0	0	0	0	0	0	0	0	0	0	0	0	0	0	0	0	0	0	0	0	0	0	0
CTTGTTAGATTAAGGACATA	47.7724	0	0	0	19.4905	0	29.9829	33.7134	0	0	0	0	0	0	0	0	0	0	0	0	0	234.21	0	0	0	0	0	0	NaN	0	0	0	0	0	0	0	0	0	0	0	0	0	0	0	0	0	0	0	NaN	0	0	0	0	0	0	0	0	0
CTTGTTATCGCGTTACTTTG	19.9417	0	0	0	0	0	0	34.4593	19.2817	141.269	0	0	0	0	0	0	0	0	0	0	0	NaN	0	0	0	0	0	0	0	0	0	0	0	0	0	0	0	0	0	0	0	0	0	0	0	0	0	0	0	0	0	0	0	0	0	0	0	0
CTTGTTATCTCGTGTAGTCC	24.2068	0	0	0	229.12	0	0	15.9948	0	0	0	0	0	0	0	0	0	0	0	0	41.2617	0	0	0	0	0	0	0	0	0	0	0	0	0	0	0	0	0	0	0	0	0	14.8981	0	0	0	0	NaN	0	0	0	0	0	0	0	0	0	0
CTTGTTCGCTTTTAAAAGCC	18.5782	0	0	0	0	0	0	105.591	0	0	0	0	0	0	0	0	0	0	0	0	0	0	0	0	0	0	0	0	0	0	0	0	0	0	0	0	0	0	0	0	0	0	0	0	0	NaN	0	0	0	0	0	0	0	0	0	0	0	0
CTTGTTCGGTGTCCTCGTAA	17.519	0	0	0	0	0	0	0	0	0	0	0	0	0	0	0	0	0	0	0	0	0	0	0	0	0	0	0	0	0	0	0	0	0	0	0	0	0	0	0	0	0	0	0	0	0	0	0	0	0	0	0	0	0	0	0	0	0
CTTGTTCTGGGTTTCGCTTG	21.8207	0	0	0	0	17.7302	NaN	17.0906	0	0	0	0	0	0	0	0	0	0	0	0	0	0	0	0	0	0	0	0	0	0	0	0	0	0	0	0	0	0	0	0	0	0	0	0	0	0	0	0	0	0	0	0	0	0	0	0	0	0
CTTGTTCTTGAAAGTCGTCT	19.7587	0	0	0	0	0	0	0	0	0	0	0	0	0	0	0	0	0	0	0	NaN	0	0	0	0	0	0	0	0	NaN	0	0	0	0	0	0	0	0	0	0	0	NaN	0	0	0	0	0	0	0	0	0	0	0	0	0	0	0	0
CTTGTTCTTGACTACAGCTT	19.3066	0	0	0	197.784	0	0	0	0	0	0	0	0	0	0	0	0	0	0	0	0	0	0	0	0	0	0	0	0	0	0	0	0	0	0	0	0	0	0	0	0	0	0	0	93.1426	0	0	149.026	0	0	0	0	0	0	0	0	0	0
CTTGTTCTTTGTAAATATTC	18.7864	0	0	33.2947	0	0	0	201.715	0	0	0	0	0	0	0	0	0	0	0	0	34.9646	0	0	0	0	0	0	0	0	0	0	0	0	0	0	0	0	0	0	0	0	0	0	0	0	0	0	0	0	0	0	0	0	0	0	0	0	0
CTTGTTTACAATTTATTTTT	23.9065	0	0	0	0	0	15.7161	0	0	NaN	0	0	0	0	0	0	0	0	0	0	0	0	0	0	0	0	NaN	0	0	0	0	89.297	0	0	0	0	0	0	0	0	0	0	79.9358	0	0	21.846	0	0	0	0	0	0	0	0	0	0	0	0
CTTGTTTGAAGCGCGACATT	21.3535	0	0	0	0	0	0	0	0	0	0	0	0	0	0	0	0	0	0	0	0	0	0	0	0	0	0	0	0	0	0	0	0	0	0	0	0	0	0	0	0	415.042	25.5442	0	0	0	0	0	0	0	0	0	0	0	0	0	0	0
CTTGTTTGTACGTGTCATAA	14.4955	0	0	0	0	0	0	0	0	0	0	0	0	0	0	0	0	0	0	0	0	0	0	0	0	0	0	0	168.789	0	0	0	0	0	0	0	0	0	0	0	0	NaN	0	0	0	0	0	0	0	0	0	0	0	0	0	0	0	0
CTTGTTTTACGGGTCTAGAT	45.4657	0	51.8077	NaN	0	0	0	21.1662	18.7947	283.556	0	0	0	0	0	0	0	0	0	0	0	0	0	14.6429	0	0	0	0	0	0	0	0	0	0	0	0	0	0	0	0	0	NaN	15.3591	0	0	0	3777.92	0	0	0	0	0	0	0	0	0	0	0
CTTGTTTTAGGCCTTGGAAT	19.1559	0	0	0	192.794	0	0	0	0	0	0	0	0	0	0	0	0	0	0	0	0	0	0	0	0	0	0	0	NaN	NaN	0	0	0	0	0	0	0	0	0	0	0	0	0	0	0	314.798	0	0	0	0	0	0	0	0	0	0	0	0
CTTGTTTTTAACGATGGTTT	18.6326	0	0	0	0	0	22.0682	0	53.103	0	0	0	0	0	0	0	0	0	5650.53	0	0	0	0	0	0	0	0	0	0	0	0	0	0	0	0	0	0	0	0	0	0	0	0	0	0	422.468	0	0	0	0	0	0	0	0	0	0	0	0
CTTTAAAACTTTGGAGCAGT	22.6318	0	20.3432	38.6904	0	0	0	18.6668	0	NaN	0	0	0	0	0	0	0	0	0	0	0	0	0	60.4646	0	0	0	0	0	NaN	0	0	0	0	0	0	0	0	0	0	NaN	0	0	0	0	52.4716	0	0	NaN	0	0	0	0	0	0	0	0	0
CTTTAAAAGTTCAGTCGTTC	24.137	0	0	0	0	0	0	0	14.1386	0	0	0	0	0	0	0	0	0	0	0	0	0	0	0	0	0	NaN	0	NaN	12.422	0	0	0	0	0	0	0	0	0	0	0	0	0	0	0	0	0	0	0	0	0	0	0	0	0	0	0	0
CTTTAAACACTAAATTCTCG	27.7577	0	74.7341	0	0	0	0	23.4462	NaN	14.542	0	0	0	0	0	0	0	0	0	0	0	0	0	0	0	15.7338	NaN	0	21.2758	0	0	0	0	0	0	0	0	0	0	0	0	NaN	0	0	NaN	0	0	0	NaN	0	0	0	0	0	0	0	0	0
CTTTAAAGACAGATAATTAC	31.6816	0	0	0	0	14.2437	0	15.7292	0	0	0	1679.48	0	0	0	0	0	0	0	0	0	0	0	0	0	0	0	0	0	0	0	0	0	0	0	0	0	0	0	0	0	0	29.1357	0	0	NaN	0	0	0	0	0	0	0	0	0	0	0	0
CTTTAAAGATGAAGGGCATG	26.8693	0	0	46.7861	0	0	0	20.5508	19.117	0	0	0	0	0	0	0	0	0	0	0	0	0	0	0	0	0	146.137	283.915	0	0	0	0	0	0	0	0	0	0	0	0	0	0	23.1656	16.5849	0	0	0	0	0	0	0	0	0	0	0	0	0	0
CTTTAAATACGGTGCTTCTC	19.6713	0	NaN	0	0	13.4213	0	0	0	0	0	0	0	0	0	0	0	0	0	0	0	0	0	0	0	0	0	0	0	0	0	0	0	0	0	0	0	0	0	0	0	0	0	0	0	0	0	0	0	0	0	0	0	0	0	0	0	0
CTTTAAATCCATATTGACTC	13.6991	0	0	0	18.2727	0	0	0	0	0	0	0	0	0	0	0	0	0	0	0	0	0	0	0	0	0	0	0	0	0	0	0	0	0	0	0	0	0	0	0	0	0	0	0	0	0	0	0	0	0	0	0	0	0	0	0	0	0
CTTTAACGGTTTGGTGTTGC	12.4979	0	0	0	0	0	0	0	0	0	0	0	0	0	0	0	0	0	0	0	0	0	0	0	0	0	0	0	0	0	0	0	0	0	0	0	0	0	0	0	0	0	0	0	0	0	0	0	0	0	0	0	0	0	0	0	0	0
CTTTAACGTAACGGGCTTGT	17.4684	0	0	0	0	0	0	0	15.2829	0	0	0	0	0	0	0	0	0	0	0	0	0	0	0	0	0	0	0	101.079	0	0	0	0	0	0	0	0	0	0	0	0	0	0	0	0	0	0	0	0	0	0	0	0	0	0	0	0	0
CTTTAACTTTCAAAAACAAT	17.5552	0	0	0	0	0	0	13.7609	0	0	0	0	0	0	0	0	0	0	0	0	0	0	49.2771	0	0	0	0	0	0	0	0	0	0	0	0	0	0	0	0	0	NaN	0	0	0	0	NaN	0	0	218.363	0	0	0	0	0	0	0	0	0
CTTTAAGAGCATAGAATTAT	28.7908	0	0	0	176.959	173.986	0	NaN	0	0	0	0	0	0	0	0	0	0	0	0	0	19.4143	0	0	0	NaN	0	0	0	0	0	0	0	0	0	0	0	0	0	0	0	0	0	0	0	0	0	0	0	0	0	0	0	0	0	0	0	0
CTTTAAGAGGGAATAAATTG	30.1404	0	0	0	0	0	0	13.782	0	0	60.975	0	0	0	0	0	0	0	0	0	0	0	0	0	0	0	0	0	0	0	0	0	0	0	0	0	0	0	0	0	0	0	0	0	0	0	0	0	NaN	0	0	0	0	0	0	0	0	0
CTTTAAGAGTTAATTAGACG	16.1249	0	0	0	2762.97	0	0	0	0	0	0	0	0	0	0	0	0	0	0	0	0	0	0	0	0	0	0	0	0	0	0	0	0	0	0	0	0	0	0	0	0	0	0	0	27.7423	0	0	261.371	35.0368	0	0	0	0	0	0	0	0	0
CTTTAAGATCTATAGATCAA	19.4625	0	0	0	0	16.2939	0	0	0	0	0	0	0	0	0	0	0	0	0	0	0	0	0	0	0	0	0	0	0	NaN	0	0	0	0	0	0	0	0	0	0	0	NaN	0	0	0	0	0	0	0	0	0	0	0	0	0	0	0	0
CTTTAAGGACACTACATTCG	27.3009	0	0	0	12.5089	0	42.5223	0	53.6083	0	0	0	0	0	0	0	0	0	0	0	0	23.2673	0	0	0	0	NaN	0	0	49.1297	0	0	0	0	0	0	0	0	0	0	317.753	0	0	0	NaN	49.7992	94.774	37.2207	NaN	0	0	0	0	0	0	0	0	0
CTTTAAGGATGATTGTGTGT	33.7823	0	0	0	0	0	0	26.1901	0	0	0	0	0	0	0	0	0	0	0	0	0	0	0	NaN	0	0	23.4465	0	0	52.7489	0	0	2291.09	0	0	0	0	0	0	0	0	0	0	0	0	0	0	0	0	0	0	0	0	0	0	0	586.956	0
CTTTAAGGCGCGTCGTTAAA	13.5854	0	0	0	0	32.1806	0	0	0	0	0	0	0	0	0	0	0	0	0	0	0	0	0	0	0	0	0	0	0	0	0	0	0	0	0	0	0	0	0	0	0	0	0	0	0	0	0	0	0	0	0	0	0	0	0	0	0	0
CTTTAAGTAATCACTCCTGG	23.4986	0	0	0	0	0	NaN	18.6036	0	0	0	0	0	0	0	0	0	0	0	0	0	0	0	0	0	0	0	0	0	NaN	0	0	0	0	0	0	0	0	0	0	0	0	0	0	0	0	0	0	0	0	0	0	0	0	0	0	0	0
CTTTAAGTATCTCCTTGACT	25.9639	0	0	0	0	0	0	14.9833	0	0	0	0	0	0	0	0	0	0	0	0	0	0	0	1589.61	0	0	0	0	0	NaN	0	0	0	0	0	0	0	0	0	0	0	0	NaN	0	95.1399	0	0	0	0	0	0	0	0	0	0	0	0	0
CTTTAATATATGTCAATAAG	16.8741	0	0	0	0	0	0	NaN	0	0	0	0	0	0	0	0	0	0	0	0	0	0	0	0	0	0	0	0	0	0	0	0	0	0	0	0	0	0	0	0	NaN	0	0	0	0	0	0	0	0	0	0	0	0	0	0	0	0	0
CTTTAATATTATTAATAGCA	24.7643	0	0	0	1315.57	0	0	NaN	0	123.563	0	0	0	0	0	0	0	0	0	0	0	0	0	0	0	0	0	0	0	NaN	0	0	0	0	0	0	0	0	0	0	0	NaN	0	0	4655.25	NaN	0	0	0	0	0	0	0	0	0	0	0	0
CTTTAATCTATTCCAGTTGT	20.1595	0	0	0	0	NaN	0	0	0	0	0	0	0	0	0	0	0	0	0	0	0	0	0	0	0	0	0	0	0	NaN	0	0	0	0	0	0	0	0	0	0	69.3871	0	0	0	0	0	0	0	0	0	0	0	0	0	0	0	0	0
CTTTAATCTTCAGCCAGGAT	13.2471	0	0	0	20.5879	NaN	0	0	0	0	0	0	0	0	0	0	0	0	0	0	0	0	0	0	0	0	0	0	0	0	0	0	0	0	0	0	0	0	0	0	0	0	11.1958	0	0	0	0	0	0	0	0	0	0	0	0	0	0	0
CTTTAATCTTGATTTACTTA	11.6552	0	0	0	0	0	0	0	0	0	0	0	0	0	0	0	0	0	0	0	0	0	0	0	0	0	0	311.551	0	0	0	0	0	0	0	0	0	0	0	0	0	0	0	0	0	0	0	0	0	0	0	0	0	0	0	0	0	0
CTTTAATTAGTATTAACGGG	22.2787	0	0	0	0	0	0	0	0	0	0	0	0	0	0	0	0	0	0	0	0	0	0	0	0	0	0	0	0	0	0	0	0	0	0	0	0	0	0	0	0	16.9131	0	0	17.9053	0	0	0	0	0	0	0	0	0	0	0	0	0
CTTTAATTATGTAATACTTC	17.86	0	0	0	0	0	0	11.6747	0	74.2608	0	0	0	0	0	0	0	0	0	0	0	0	0	0	0	0	0	0	0	0	0	0	0	0	0	0	0	0	0	0	0	36.1279	0	0	0	NaN	0	0	0	0	0	0	0	0	0	0	0	0
CTTTAATTTATGCGATAAAT	12.65	20.7242	0	0	10.8881	0	0	0	0	0	0	0	0	0	0	0	0	0	0	0	0	0	0	0	0	0	0	0	0	0	0	0	0	0	0	0	0	0	0	0	0	0	0	0	0	0	0	0	0	0	0	0	0	0	0	0	0	0
CTTTACAAGACATAGTAATA	23.4709	0	0	0	0	0	0	27.4671	0	0	0	0	0	0	0	0	0	0	0	0	100.262	0	0	NaN	0	0	0	0	0	NaN	0	0	0	0	0	0	0	0	0	0	0	0	0	0	66.975	0	0	0	0	0	0	0	18955.3	0	0	0	0	0
CTTTACAATCCTTACATCCA	17.6517	0	26.9875	0	45.6944	0	0	0	0	0	0	0	0	0	0	0	0	0	0	0	0	NaN	49.5104	0	0	0	0	0	0	0	0	0	0	0	0	0	0	0	0	0	0	0	21.9134	0	95.4852	0	0	0	0	0	0	0	0	0	0	0	0	0
CTTTACAGAAGTGTATTCCT	18.8981	0	0	0	0	0	0	0	0	0	0	0	0	0	0	0	0	0	0	0	0	0	0	0	0	0	0	0	0	14.4554	0	0	0	0	0	0	0	0	0	0	0	0	0	0	0	0	0	0	0	0	0	0	0	0	0	0	0	0
CTTTACATATGCTTTATAAT	17.3925	0	0	0	0	0	NaN	17.4741	0	0	0	0	0	0	0	0	0	0	0	0	0	0	0	0	0	0	0	0	371.957	0	0	0	0	0	0	0	0	0	0	0	0	NaN	22.7638	0	0	0	0	0	NaN	0	0	0	0	0	0	0	0	0
CTTTACCGAAAGACCAGGCA	12.4095	0	0	0	0	0	0	24.4788	0	0	0	0	0	0	0	0	0	0	0	0	0	0	0	0	0	0	0	0	0	0	0	0	0	0	0	0	0	0	0	0	0	0	0	0	0	0	0	0	0	0	0	0	0	0	0	0	0	0
CTTTACCGGTCTATTGAATC	57.7697	0	0	0	131.497	0	NaN	70.7393	0	0	0	0	0	0	0	0	0	0	0	0	0	0	0	0	0	0	0	0	0	133.052	0	0	0	0	0	0	0	0	0	0	0	0	37.0606	167.656	73.7377	24.008	0	0	NaN	0	0	0	0	NaN	7177.87	NaN	0	0
CTTTACGAGCTCTTCGATTA	33.9833	0	0	0	63.3571	0	48.9054	16.2728	13.4813	0	0	0	0	0	0	0	0	0	0	0	0	0	0	674.524	0	0	0	0	0	0	0	0	0	0	0	0	0	0	0	0	0	0	0	0	0	NaN	0	0	0	0	0	0	0	0	0	0	0	0
CTTTACGTATTTACGATTAC	16.5229	0	0	0	0	15.0682	0	0	0	0	0	0	0	0	0	0	0	0	0	0	0	0	0	0	0	0	0	0	0	0	0	0	0	0	0	0	0	0	0	0	0	0	29.7667	0	0	0	0	0	0	0	0	0	0	0	0	0	0	0
CTTTACTCTTTTAGGCTCGA	25.0255	27.3665	0	0	0	0	0	15.5902	0	0	0	0	0	0	0	0	0	0	0	0	0	0	0	0	0	0	0	0	113.67	NaN	0	0	0	0	0	0	0	0	0	0	0	0	0	0	0	14.2209	0	0	39.9281	0	0	0	0	0	0	0	0	0
CTTTACTTTTGCTTATGATG	17.5543	0	0	0	21.1388	0	0	0	0	0	0	0	0	0	0	0	0	0	0	0	0	0	20.3363	0	0	0	0	0	118.215	0	0	0	0	0	0	0	0	0	0	0	0	0	0	0	0	44.8516	0	0	0	0	0	0	0	0	0	0	0	0
CTTTAGAAAAGTAGTATCGT	25.3279	0	0	0	47.2901	0	NaN	0	0	0	0	0	0	0	0	0	0	0	0	0	180.722	0	0	0	0	0	0	0	0	0	0	0	0	0	0	0	0	0	0	0	0	0	0	0	0	0	0	0	NaN	0	0	0	0	0	0	0	0	0
CTTTAGAATGTTAATTGATA	64.4122	0	292.807	0	0	26.8466	56.5843	22.1356	0	20.0935	0	0	0	0	2247.9	0	0	0	0	0	0	0	0	41.6324	0	0	14.5996	0	0	0	0	0	0	0	0	0	0	0	0	0	0	363.72	18.6597	47.5833	NaN	52.6417	0	0	0	0	0	0	0	0	0	0	0	0
CTTTAGACACACGGTGGGAA	24.6682	0	0	0	0	0	0	0	50.2485	0	0	0	0	0	0	0	0	0	0	0	0	0	0	NaN	0	0	0	0	0	0	0	0	0	0	0	0	0	0	0	0	NaN	0	0	103.02	0	0	0	0	NaN	0	0	0	0	0	0	0	0	0
CTTTAGAGAACAACAGGGAG	17.1307	0	0	0	0	0	0	46.4964	0	0	0	0	0	0	0	0	0	0	0	0	0	0	0	0	0	0	0	0	0	0	0	0	0	0	0	0	0	0	0	0	0	0	20.4492	0	0	0	0	0	0	0	0	0	0	0	0	0	0	0
CTTTAGATCGGGTATATTAA	19.9669	0	0	0	0	0	0	119.461	0	0	0	0	0	0	0	0	0	0	0	0	0	0	0	0	72.5792	0	0	0	0	0	0	0	0	0	0	0	0	0	0	0	0	0	29.9787	0	0	0	0	NaN	0	0	0	0	0	0	0	0	0	0
CTTTAGATGAGTGTTATGAT	13.7163	0	0	0	0	0	0	0	0	16.6702	0	0	0	0	0	0	0	0	0	0	0	0	0	0	0	0	0	0	0	0	0	0	0	0	0	0	0	0	0	0	0	0	36.9718	0	0	0	0	0	5229.17	0	0	0	0	0	0	0	0	0
CTTTAGCATAGTGTGTTCCC	35.8522	0	0	0	0	0	11.8347	23.636	0	0	0	0	0	0	0	0	0	0	0	0	12.8224	0	0	0	0	0	27.4167	0	0	0	0	0	0	0	0	0	0	0	0	0	50.5116	0	13.015	NaN	22.6707	19.0335	0	0	0	0	0	0	0	0	0	0	0	0
CTTTAGCATATATCGATCCT	15.2581	0	14.0028	0	0	0	12.2392	32.7777	0	0	0	0	0	0	0	0	0	0	0	0	0	0	0	0	0	0	NaN	0	0	10.4782	0	0	0	0	0	0	0	0	0	0	0	0	0	0	0	0	0	0	0	0	0	0	0	0	0	0	0	0
CTTTAGCTAAAAAACCGGCC	20.8049	0	0	0	20.5287	0	0	119.398	0	0	0	0	0	0	0	0	0	0	0	0	0	0	NaN	0	0	0	0	0	0	NaN	0	0	0	0	0	0	0	0	0	0	0	0	0	0	0	NaN	70.7369	0	0	0	0	0	0	0	0	0	0	0
CTTTAGGAGATTGACGTCAC	34.5926	0	0	0	0	NaN	10.7513	41.3585	36.293	0	0	0	0	0	0	0	0	0	0	0	30.842	0	0	0	0	1600.24	645.651	0	0	0	0	0	0	0	0	0	0	0	0	0	0	236.669	0	0	0	0	0	0	0	0	0	0	0	0	0	0	0	0
CTTTAGGGAGAATTCTTCTT	29.4758	0	0	0	38.6033	0	15.8333	29.0769	0	0	0	0	0	0	0	0	0	0	0	0	0	0	0	0	0	0	0	0	0	37.257	0	0	0	0	0	0	0	0	0	0	28.925	0	95.2654	0	0	0	0	0	0	0	0	0	0	0	0	0	0	0
CTTTAGTAATTAAGTTGTTT	46.8692	0	0	0	120.9	0	45.1245	14.6334	11.0223	NaN	0	0	0	0	0	0	0	0	0	0	0	0	0	1320.47	0	0	0	0	0	0	0	0	0	0	0	0	0	0	0	0	0	0	21.4648	NaN	0	0	72.0756	0	0	0	0	0	0	0	0	0	0	0
CTTTAGTAGTGTATGAAATT	19.6788	21.6911	0	29.3017	29.6525	0	0	0	0	0	0	0	0	0	0	0	0	0	0	0	0	0	0	0	0	0	0	0	0	0	0	0	0	0	0	0	0	0	0	0	0	0	0	0	0	0	0	0	0	0	0	0	0	0	0	0	0	0
CTTTAGTCAACCCGAAGGTG	17.523	0	25.7715	0	0	0	0	NaN	0	0	0	0	0	0	0	0	0	0	0	0	0	0	0	0	0	0	0	0	0	0	0	0	0	0	0	0	0	0	0	0	0	0	0	0	0	0	0	0	NaN	0	0	0	0	0	0	0	0	0
CTTTAGTCACAAGCTTAGAT	18.0494	0	0	0	0	0	0	20.3063	0	0	0	0	0	0	0	0	0	0	0	0	0	0	0	0	24.4369	0	0	0	0	0	0	0	0	0	0	0	0	0	0	0	0	0	0	0	0	0	0	0	0	0	0	0	0	0	0	0	0	0
CTTTAGTTATACGCTGTGTC	30.3019	0	0	0	0	18.7533	11.5474	0	57.2721	15.9556	0	0	0	0	0	0	0	0	0	0	0	0	0	0	0	0	0	0	0	0	0	0	0	0	0	0	0	0	0	0	NaN	0	0	0	0	12.7914	0	0	NaN	0	0	0	0	0	0	0	0	0
CTTTAGTTCTTACGCTTTGG	18.1165	0	0	0	58.959	0	0	0	0	0	0	0	0	0	0	0	0	0	0	0	0	0	0	0	0	0	0	0	0	0	0	0	0	0	0	0	0	0	0	0	0	0	0	0	0	0	0	0	0	75.7165	0	0	0	0	0	0	0	0
CTTTATAAGCTATCCGTAAG	24.3846	0	0	0	0	0	14.3802	0	0	11.1811	0	0	0	0	0	0	0	0	0	0	0	17.8222	0	0	0	0	0	0	0	NaN	0	0	0	0	0	0	0	0	0	0	0	0	16.2563	0	0	0	0	0	42.201	0	0	0	0	0	0	0	0	0
CTTTATAAGTATTCAATTTG	34.295	0	0	0	33.2424	0	16.2945	12.3027	0	NaN	0	0	0	0	0	0	0	0	0	0	0	0	0	15.0773	0	0	0	0	0	NaN	0	0	0	0	0	0	0	0	0	0	0	0	0	0	0	0	0	0	NaN	0	0	0	0	0	0	0	0	0
CTTTATAATTGTTACGCAGG	20.6306	0	0	0	0	0	0	0	16.6946	0	0	0	0	0	0	0	0	0	0	0	0	0	0	0	0	0	0	0	0	0	0	0	0	0	0	0	0	0	0	0	0	0	0	0	0	0	0	0	0	0	0	0	0	0	0	0	0	0
CTTTATACTGGGTGGTCTAC	13.7377	0	0	0	51.3991	0	0	0	0	0	0	0	0	0	0	0	0	0	0	0	0	0	0	0	0	0	0	0	0	22.2808	0	0	0	0	0	0	0	0	0	0	0	0	0	0	0	0	0	0	0	0	0	0	0	0	0	0	0	0
CTTTATAGATCGTTGCGAAT	19.3733	0	0	0	0	0	0	12.7705	0	0	0	0	0	0	0	0	0	0	0	0	0	0	0	0	0	0	0	0	0	0	0	0	0	0	0	0	0	0	0	0	0	0	0	0	0	0	0	0	0	0	0	0	0	0	0	0	0	0
CTTTATATAAAACCGCGTGT	31.8498	38.8593	0	0	21.9787	0	0	0	NaN	0	0	0	0	0	0	0	0	0	0	0	0	0	0	23.1666	0	0	0	0	820.241	0	0	0	0	0	0	0	0	0	0	0	0	0	0	NaN	0	96.3721	0	0	0	0	0	0	0	0	0	0	0	0
CTTTATATCACAACAAGCTA	15.85	0	0	0	0	170.416	0	29.1699	0	0	0	0	0	0	0	0	0	0	0	0	0	0	0	0	0	0	0	0	0	NaN	0	0	0	0	0	0	0	0	0	0	0	0	0	0	0	0	0	0	631.285	0	0	0	0	0	0	0	0	0
CTTTATATTAATGTTGATTG	16.5815	0	0	0	0	0	0	12.9095	0	0	0	0	0	0	0	0	0	0	0	0	0	0	0	0	0	0	44.3243	0	14.4078	NaN	0	0	0	0	0	0	0	0	0	0	NaN	0	0	0	0	0	0	0	0	0	0	0	0	0	0	0	0	0
CTTTATATTTTTTCGCTTTT	16.4714	0	0	0	0	0	NaN	NaN	0	0	0	0	0	0	0	0	0	0	0	0	0	0	0	0	0	0	0	0	0	0	0	0	0	0	0	0	0	0	0	0	0	17.5817	0	0	0	0	0	0	0	0	0	0	0	0	0	0	0	0
CTTTATCAATTTCTGCACTG	24.1751	0	0	0	20.3283	0	15.3154	37.9952	0	0	0	0	0	0	0	0	0	0	0	0	0	0	0	0	0	0	0	0	0	NaN	0	0	0	0	0	0	0	0	0	0	0	0	0	33.1951	0	0	0	NaN	0	0	0	0	0	0	0	0	0	0
CTTTATCACCGATCTGCTGT	49.3011	15.4052	0	NaN	0	0	NaN	19.0081	0	11.4401	NaN	0	0	1509.89	0	0	0	0	0	0	0	NaN	0	89.2701	0	0	NaN	0	49.2288	35.1646	0	0	0	0	0	0	0	0	0	0	0	NaN	67.8305	0	0	0	0	0	0	0	0	0	0	0	0	0	0	0
CTTTATCACTTTCTAACTTT	22.5574	0	0	0	0	0	0	17.1664	0	59.1134	0	0	0	0	0	0	0	0	0	0	0	0	0	0	0	0	0	0	0	0	0	0	0	0	0	0	0	0	0	0	0	NaN	0	0	NaN	0	0	0	0	0	0	0	0	0	0	0	0	0
CTTTATGAATAATTTTTTCG	21.0863	0	0	0	0	0	34.8948	13.6851	0	0	0	0	0	0	0	0	0	0	0	0	0	0	0	0	0	0	0	0	537.911	51.3116	0	0	0	0	0	0	0	0	0	0	0	0	0	0	0	24.093	0	0	NaN	0	0	0	0	0	0	0	0	0
CTTTATGCAGCGTTCTATTA	13.3782	0	0	0	20.0984	0	0	0	0	0	0	0	0	0	0	0	0	0	0	0	0	0	0	94.6689	0	0	12.9306	0	0	0	0	0	0	0	0	0	0	0	0	0	0	0	0	0	0	0	0	0	0	0	0	0	0	0	0	0	0	0
CTTTATGTACGGTCAGGTAT	15.8115	0	0	0	0	0	83.9869	12.8674	0	0	0	0	0	0	0	0	0	0	0	0	0	0	0	0	0	0	0	21.5233	0	0	0	0	0	0	0	0	0	0	0	0	0	0	0	0	0	NaN	0	0	0	0	0	0	0	0	0	0	0	0
CTTTATGTATAGAAATTTGT	24.9902	0	0	0	49.7465	15.0561	0	21.8786	NaN	0	0	0	0	0	0	0	0	0	0	0	0	23.247	NaN	0	0	0	0	0	0	0	0	0	0	0	0	0	0	0	0	0	NaN	NaN	0	0	0	0	0	0	0	0	0	0	0	0	0	0	0	0
CTTTATGTGCGCTATAGTGT	26.3092	12.973	0	0	21.0249	0	16.0987	54.247	0	0	0	0	0	0	0	0	0	0	0	0	0	0	0	0	0	0	NaN	0	0	20.3317	0	0	0	0	0	0	0	0	0	0	0	0	0	NaN	0	0	0	0	NaN	0	0	0	0	0	0	0	0	0
CTTTATTAAGTCATATTTTT	15.5308	0	15.7323	0	0	0	0	0	0	0	0	0	0	0	0	0	0	0	0	0	0	0	0	0	0	0	0	0	0	0	0	0	0	0	0	0	0	0	0	0	0	0	0	0	0	26.7737	0	0	0	0	0	0	0	0	0	0	0	0
CTTTATTAATTGCATAGTGG	25.7991	0	0	0	13.408	0	22.6466	11.6536	0	0	0	0	0	0	0	0	0	0	0	0	0	0	0	22.5814	0	0	0	0	0	NaN	0	0	0	0	0	0	0	0	0	0	0	0	0	0	0	NaN	0	0	0	0	0	0	0	0	0	0	0	0
CTTTATTACAATTGTATGTG	21.3686	0	0	0	0	0	0	22.3925	0	0	0	0	0	0	0	0	0	0	0	0	0	0	0	0	0	0	0	0	0	0	0	0	0	0	0	0	0	0	0	0	0	0	0	0	0	0	0	0	0	0	0	0	0	0	0	0	0	0
CTTTATTATAGTGACTGTCT	13.5799	0	0	0	0	0	0	0	0	0	0	0	0	0	0	0	0	0	0	0	0	0	0	0	0	0	0	0	0	0	0	0	0	0	0	0	0	0	0	0	505.752	0	0	0	0	0	0	0	0	0	0	0	0	0	0	0	0	0
CTTTATTCATATATTATCTG	16.8695	0	0	0	0	0	0	31.606	0	0	0	0	0	0	0	0	0	0	0	0	0	0	0	0	0	0	0	0	0	NaN	0	0	0	0	0	0	0	0	0	0	0	0	0	0	0	0	0	0	0	0	0	0	0	0	0	0	0	0
CTTTATTCATTAGGCAAATT	46.7566	76.7069	0	0	26.7569	0	0	28.2763	22.5133	11.7647	0	0	0	0	0	0	0	0	0	0	0	0	0	29.7225	0	0	0	386.379	0	24.8084	0	0	0	0	0	0	0	0	0	0	0	0	11.2254	0	0	NaN	0	0	72.1529	0	0	0	0	0	0	0	0	0
CTTTATTCGGTAACATTGTT	26.6411	0	0	0	0	0	0	54.9468	40.669	20.4836	0	0	0	0	0	0	0	0	0	0	0	568.998	0	0	0	0	NaN	0	0	0	0	0	0	0	0	0	0	0	0	0	0	0	0	0	0	16.8249	0	0	0	0	0	0	0	0	0	0	0	0
CTTTATTGTAGATCTAAAAT	28.1455	0	0	31.5141	0	0	11.9043	20.2516	0	0	0	0	0	0	0	0	0	0	0	0	0	0	0	0	0	0	0	0	0	0	0	0	0	0	0	0	0	0	0	0	0	0	34.2974	0	0	0	0	0	0	0	0	0	0	0	0	0	0	0
CTTTATTGTGTCTATGTAGT	40.615	0	0	0	27.713	0	11.0515	22.1691	0	NaN	0	0	0	0	0	0	0	0	0	0	0	0	0	0	0	0	33.3445	0	0	0	0	0	0	0	0	0	0	0	0	0	0	0	0	0	0	0	0	0	0	0	0	0	0	0	0	0	0	0
CTTTATTGTGTTCCGCGTGC	16.8179	0	0	0	0	0	0	0	0	0	0	0	0	0	0	0	0	0	0	0	0	0	0	0	0	0	0	0	0	0	0	0	0	0	0	0	0	0	0	0	0	0	0	0	0	0	0	0	0	0	0	0	0	0	0	0	0	0
CTTTATTTTAAATAGTATCA	13.0839	0	0	15.9727	0	0	0	16.058	0	0	0	0	0	0	0	0	0	0	0	0	0	0	0	0	0	0	0	0	0	0	0	0	0	0	0	0	0	0	0	0	0	20.6656	595.759	0	0	0	0	0	0	0	0	0	0	0	0	0	0	0
CTTTATTTTCTTTGTATATT	26.5461	0	0	0	0	0	0	16.3783	32.4462	0	0	0	0	0	0	0	0	0	0	0	0	50.6117	0	0	0	0	0	0	0	NaN	0	1309.91	0	0	0	0	0	0	0	0	0	0	0	0	0	0	0	0	0	0	0	0	0	0	0	0	0	0
CTTTATTTTTTCAAATGCAC	28.2129	0	0	0	0	0	0	28.4786	0	0	0	0	0	0	0	0	0	0	0	0	0	0	0	0	NaN	0	0	0	17.9829	17.9027	0	0	0	0	0	0	0	0	0	0	64.3061	0	0	0	0	0	0	0	0	0	0	0	0	0	0	0	0	0
CTTTCAAATCGACACATTGA	16.9298	0	0	0	0	0	NaN	17.71	15.228	NaN	0	0	0	0	0	0	0	0	0	0	0	0	0	0	0	0	0	0	0	0	0	0	0	0	0	0	0	0	0	0	0	0	0	0	0	0	0	0	0	0	0	0	0	0	0	0	0	0
CTTTCAACTCTTCACTTGTG	27.8872	0	0	0	0	26.9479	0	36.28	0	1627.69	0	0	0	0	0	0	0	0	0	0	0	0	0	16.1707	0	0	0	0	0	NaN	0	0	0	0	0	0	0	0	0	0	NaN	0	0	0	54.6788	0	0	0	0	0	0	0	0	0	0	0	0	0
CTTTCAAGAGTATTGGTGGA	22.1406	0	0	0	0	0	0	20.2938	0	0	0	0	0	0	0	0	0	0	0	0	0	0	0	0	0	0	45.1385	0	0	0	0	0	0	0	0	0	0	0	0	0	0	0	0	0	0	0	90.0447	0	0	0	0	0	0	0	0	0	0	0
CTTTCAAGCACGCTCAGATT	33.4837	0	0	0	0	61.6851	0	0	0	37.8684	0	0	0	0	0	0	0	0	0	0	0	0	0	0	0	0	0	0	0	NaN	0	0	0	0	0	0	0	0	0	0	0	0	NaN	0	46.4544	NaN	0	0	0	0	0	0	0	0	0	0	0	0
CTTTCAATGTGTTTTATGAG	21.3417	850.398	0	0	0	0	17.3083	0	0	0	0	0	0	0	0	0	0	0	0	0	0	0	0	0	0	207.542	0	0	0	0	0	0	0	0	0	0	0	0	0	0	0	0	0	0	0	0	0	0	0	0	0	0	0	0	0	0	0	0
CTTTCAATTCCCATATAAAA	16.4407	0	0	0	0	0	0	0	0	0	0	0	0	0	0	0	0	0	0	0	0	0	0	0	0	0	0	0	0	0	0	0	0	0	0	0	0	0	0	0	0	0	0	15.0381	0	0	0	0	0	0	0	0	0	0	0	0	0	0
CTTTCAATTGGTAGTTTTGC	44.157	0	38.9903	0	0	0	0	16.0159	0	NaN	0	0	0	0	0	0	0	0	0	0	0	0	0	NaN	0	0	NaN	0	34.3065	41.6604	0	0	0	0	0	0	0	0	0	0	0	0	33.2152	17.9443	0	82.2196	37.7663	0	0	0	0	0	0	0	0	0	0	0
CTTTCACCTATGAATCCTGT	20.099	0	0	0	0	0	NaN	103.1	0	0	0	0	0	0	0	0	0	0	0	0	0	0	0	0	0	0	NaN	0	0	NaN	0	0	0	0	0	0	0	0	0	0	0	0	0	0	0	0	0	0	0	0	0	0	0	0	0	0	0	0
CTTTCATAACATACTAGTAG	18.7426	0	0	0	0	0	0	16.4751	NaN	0	0	0	0	0	0	0	0	0	0	0	0	0	0	0	0	0	0	0	0	0	0	0	0	0	0	0	0	0	0	0	0	0	NaN	0	0	0	0	0	31.1721	0	0	0	0	0	0	0	0	0
CTTTCATATTCACTTTGATA	33.224	NaN	0	0	0	0	0	13.5797	0	17.6969	0	0	0	0	0	0	0	0	0	0	0	0	0	0	0	0	0	0	0	NaN	0	0	0	0	0	0	0	0	0	0	0	0	0	0	0	0	0	NaN	0	0	0	0	336.439	0	0	0	0	0
CTTTCATGGTACTGGTTCGT	25.0032	0	0	0	0	52.3621	0	16.4751	12.3735	0	0	0	0	0	0	0	0	0	0	0	0	0	0	0	0	0	0	0	0	NaN	0	0	0	0	0	0	0	0	0	0	0	0	0	0	104.17	0	0	NaN	0	0	0	0	0	0	0	0	0	0
CTTTCATTTCTATGGATTTT	17.9675	0	0	0	0	0	0	NaN	0	0	0	0	0	0	0	0	0	0	0	0	0	0	0	0	0	0	NaN	0	0	NaN	0	0	0	0	0	0	0	0	0	0	0	0	0	0	0	0	0	0	0	0	0	0	0	0	0	0	0	0
CTTTCATTTCTTTAACTATT	18.8404	0	0	0	0	0	0	0	0	0	0	0	0	0	0	0	0	0	0	0	0	0	0	0	0	0	0	0	0	0	0	0	0	0	0	0	0	0	0	0	0	0	0	0	0	0	0	0	0	0	0	0	0	0	0	0	0	0
CTTTCATTTTGCATGAACCG	25.7975	0	1168.38	0	0	0	0	0	0	0	0	0	0	0	0	0	0	0	0	0	0	0	0	0	0	0	0	0	0	17.5233	0	0	0	0	0	0	0	0	0	0	0	0	0	0	0	0	0	0	0	0	0	0	0	0	0	0	0	0
CTTTCCATATCACGTTTCGT	16.669	0	0	0	0	0	17.5389	0	0	0	0	0	0	0	0	0	0	0	0	0	0	0	0	0	0	0	NaN	0	0	0	0	0	0	0	0	0	0	0	0	0	0	0	0	0	NaN	40.7996	0	0	0	0	0	0	0	0	0	0	0	0
CTTTCCATCCTGTCCCCGCG	35.3815	0	25.0602	0	0	11.0672	0	17.6553	26.4938	68.8809	0	0	0	0	0	0	0	0	0	0	0	NaN	0	21.086	553.197	0	0	0	0	0	0	0	0	0	0	0	0	0	0	0	0	0	49.1068	0	0	0	0	383.865	0	0	0	0	0	0	0	0	0	0
CTTTCCCTAATTGTCATATG	77.9048	0	0	0	0	NaN	0	25.6801	0	0	0	0	0	0	0	0	0	0	0	0	0	0	0	21.889	0	0	NaN	145.431	69.8748	NaN	0	0	0	0	0	0	0	0	0	0	NaN	NaN	0	0	0	13.6338	0	646.267	118.226	0	0	0	0	0	0	0	0	0
CTTTCCGGTTTTCGTGTATT	14.7754	0	0	0	0	NaN	0	0	0	0	0	0	0	0	0	0	0	0	0	0	0	0	0	15.915	0	0	0	0	0	0	0	0	0	0	0	0	0	0	0	0	0	0	0	0	0	0	0	NaN	0	0	0	0	0	0	0	0	0	0
CTTTCCGTATTTAGAAATAT	26.9174	0	0	0	0	16.8024	0	12.2605	0	0	0	0	0	0	0	0	0	0	0	0	0	0	0	0	0	0	0	0	40.1215	0	0	0	0	0	0	0	0	0	0	0	0	0	24.6717	24.835	0	0	0	0	NaN	0	0	0	0	0	0	0	0	0
CTTTCCGTGTCGGTTCAAGG	40.0244	0	0	0	NaN	0	113.944	17.453	0	18.4864	0	0	0	0	0	0	0	0	0	0	0	0	0	18.2112	0	0	NaN	0	0	0	0	0	0	0	0	0	0	0	0	0	0	0	0	0	0	NaN	0	0	0	0	0	0	0	0	0	0	0	0
CTTTCCTATGTTGGTATGAC	52.9137	0	0	25.1467	0	16.3992	15.729	29.5112	11.6613	0	0	0	0	0	0	0	0	0	0	0	0	0	0	0	0	0	0	52.6387	0	75.103	0	0	0	0	0	0	0	0	0	0	0	0	67.4583	NaN	NaN	16.2678	0	0	0	0	0	0	0	0	0	0	0	0
CTTTCCTGCCGAGCATCAGC	13.3924	0	0	0	0	0	0	NaN	0	0	0	0	0	0	0	0	0	0	0	0	0	0	0	0	17.9876	0	0	0	0	0	0	0	0	0	0	0	0	0	0	0	NaN	0	0	0	0	0	0	0	0	0	0	0	0	0	0	0	0	0
CTTTCCTTGTTGCCGTATTG	44.1093	19.8907	0	0	NaN	0	104.611	62.0952	NaN	0	0	0	0	0	0	0	0	0	0	0	0	0	0	NaN	0	0	0	0	0	24.9407	0	0	0	0	0	0	0	0	0	0	0	0	0	38.2951	NaN	0	0	26.8477	0	0	0	0	0	0	0	0	0	0
CTTTCGAGTTTTATGATATT	27.4124	96.3447	0	0	0	0	0	0	0	0	0	0	0	0	0	0	0	0	0	0	0	0	0	0	0	0	51.918	0	0	0	0	0	0	0	0	0	0	0	0	0	0	0	107.511	0	0	20.3397	0	0	0	0	0	0	0	0	0	0	0	0
CTTTCGCGATGTTCCGTAAC	34.0153	0	15.9301	0	926.79	0	0	12.9095	0	0	0	0	0	0	0	0	0	0	0	0	0	0	0	NaN	0	0	0	0	0	NaN	0	0	0	0	0	0	0	0	0	0	0	0	0	34.382	0	33.0376	0	0	23.3492	0	0	0	0	0	0	0	0	0
CTTTCGCTGGTTGGGATGAC	11.838	0	0	0	0	0	0	37.675	0	NaN	0	0	0	0	0	0	0	0	0	0	0	0	0	1841.55	0	0	0	0	0	0	0	0	0	0	0	0	0	0	0	0	0	0	0	0	0	0	0	0	0	0	0	0	0	0	0	0	0	0
CTTTCGGATAGTAAGTGTTA	32.3809	194.222	0	0	NaN	0	16.8252	18.0388	0	0	0	0	0	0	0	0	0	0	0	0	0	0	0	0	0	0	0	0	0	0	0	0	0	0	0	0	0	0	0	0	0	0	0	37.9233	0	18.8851	0	0	0	0	0	0	0	0	0	0	0	0
CTTTCGGGTTATCTCATCCC	16.5511	0	0	0	0	0	23.082	0	0	0	0	0	0	0	0	0	0	0	0	0	0	0	0	0	0	0	0	0	0	0	0	0	0	0	0	0	0	0	0	0	0	0	0	0	0	0	0	0	0	0	0	0	0	0	0	0	0	0
CTTTCGGTTCTTGTATAACG	13.0591	0	0	0	0	44.0602	0	0	0	0	0	0	0	0	0	0	0	0	0	0	0	0	0	0	0	0	0	0	0	0	0	0	0	0	0	0	0	0	0	0	0	0	0	163.241	0	0	0	NaN	0	0	0	0	0	0	0	0	0	0
CTTTCGGTTTTGTTAAATTG	44.8805	42.8838	0	0	0	24.4844	11.4083	27.4039	0	0	0	0	0	0	0	0	0	0	0	0	0	0	0	0	0	0	15.0703	0	0	38.1307	0	0	0	0	0	0	0	0	0	0	0	0	0	0	NaN	33.9734	0	0	NaN	0	0	0	0	0	0	0	0	0
CTTTCGTTGATGTTTTTTCA	27.6854	0	837.344	0	0	0	0	15.0255	0	0	0	0	0	0	0	0	0	0	0	0	0	0	0	0	0	0	0	0	NaN	20.6378	0	0	0	0	0	0	0	0	0	0	0	0	0	0	0	0	0	0	0	0	0	0	0	0	0	0	0	0
CTTTCGTTGTTTATTGTTGG	16.2929	0	0	0	0	NaN	0	0	0	0	0	0	0	0	0	0	0	0	0	0	0	0	0	91.3877	0	0	0	126.071	0	0	0	0	0	0	0	0	0	0	0	0	0	0	0	0	0	0	0	0	0	0	0	0	0	0	0	0	0	0
CTTTCTAGCCCCTTCTGTAT	25.7672	0	0	0	0	86.3943	0	0	0	0	0	0	0	0	0	0	0	0	0	0	0	0	0	15.4425	0	0	0	0	0	0	0	0	0	0	0	0	0	0	0	0	0	0	0	0	0	0	0	NaN	0	0	0	0	0	0	0	0	0	0
CTTTCTAGCTTTTTTCGACC	18.974	0	0	0	0	0	12.5613	22.1145	0	0	0	0	0	0	0	0	0	0	0	0	0	0	0	34.5271	0	0	0	0	0	152.474	0	0	0	0	0	0	0	0	0	0	0	0	0	NaN	0	53.0537	0	0	0	0	0	0	0	0	0	0	0	0
CTTTCTATACAATTTTGTTG	34.5474	0	0	0	0	0	0	48.7638	0	0	0	0	0	0	0	0	0	0	0	0	0	0	0	22.8003	0	0	0	0	0	NaN	0	0	0	0	0	0	0	0	0	0	0	0	0	0	NaN	0	0	0	37.744	0	0	0	0	0	0	0	120.097	0
CTTTCTATTAACCTTACATT	20.1464	0	0	0	0	0	101.926	0	28.2954	21.8317	0	0	0	0	0	0	0	0	0	0	0	0	0	0	0	0	0	0	0	29.9453	0	0	0	0	0	0	0	0	0	0	0	0	0	0	0	0	0	0	0	0	0	0	0	0	0	0	0	0
CTTTCTATTTTGAGAAATTG	27.4974	0	0	0	124.401	0	15.89	47.1751	0	0	0	0	0	0	0	0	0	0	0	0	0	0	0	0	0	0	0	0	0	0	0	0	0	0	0	0	0	0	0	0	0	0	49.2596	0	0	15.3569	0	0	0	0	0	0	0	0	0	0	0	0
CTTTCTCATAATAAGATGTG	12.9703	0	0	0	0	0	0	0	13.8585	0	0	0	0	0	0	0	0	0	0	0	0	0	0	0	0	0	0	0	0	0	0	0	0	0	0	0	0	0	0	0	0	0	0	0	0	0	0	0	0	0	0	0	0	0	0	0	0	0
CTTTCTCCAAAGTTAGTGTA	25.5397	0	0	0	0	0	0	0	0	0	0	0	0	0	0	0	0	0	0	0	0	0	0	0	0	0	0	0	0	NaN	0	0	0	0	0	0	0	0	0	0	0	NaN	0	0	0	0	0	0	0	0	0	0	0	0	0	0	0	0
CTTTCTCTGGTTGCATTTTA	17.2209	0	0	0	0	0	0	0	0	0	0	0	0	0	0	0	0	0	0	0	0	0	0	0	0	0	0	0	0	0	0	0	0	0	0	0	0	0	0	0	0	0	0	NaN	0	0	0	0	0	0	0	0	0	0	0	0	0	0
CTTTCTGCTGGCTCCTTTAT	23.85	0	0	0	0	0	26.4584	NaN	0	14.0926	0	0	0	0	0	0	0	0	0	0	0	0	0	0	111.9	NaN	0	0	0	0	0	0	0	0	0	0	0	0	0	0	0	0	0	0	NaN	43.0933	0	0	0	0	0	0	0	0	0	0	0	0
CTTTCTGGAAATGTCCAGAT	17.1324	0	0	0	0	17.7282	0	0	0	0	0	0	0	0	0	0	0	0	0	0	0	0	0	0	0	0	0	0	0	0	0	0	0	0	0	0	0	0	0	0	0	NaN	0	0	0	0	0	0	49.733	0	0	0	0	0	0	0	0	0
CTTTCTGTCTTATCTGCATT	12.3779	0	0	0	0	0	0	0	0	0	0	0	0	0	0	0	0	0	0	0	0	0	0	0	0	0	0	0	0	0	0	0	0	0	0	0	0	0	0	0	0	0	0	0	0	0	0	0	17.4389	0	0	0	0	0	0	0	0	0
CTTTCTTAGGGAGCTGTGTA	13.8892	0	0	0	0	0	0	0	0	0	0	0	0	0	0	0	0	0	0	0	0	0	0	0	33.8226	0	0	0	0	0	0	0	0	0	0	0	0	0	0	0	0	0	0	0	0	29.3828	0	0	NaN	0	0	0	0	0	0	0	0	0
CTTTCTTATTTTTAGCTTTC	35.8487	0	0	0	0	0	0	21.4232	20.4499	0	0	0	0	0	0	0	0	0	0	0	0	0	0	24.6598	0	NaN	0	0	0	NaN	0	0	0	0	0	0	0	0	0	0	0	0	0	NaN	NaN	15.6505	NaN	NaN	0	0	0	0	0	0	0	0	0	0
CTTTCTTCTTGGCTCTCTCG	16.4125	0	0	0	0	0	0	32.63	0	0	0	0	0	0	0	0	0	0	0	0	0	0	0	0	0	0	0	0	0	0	0	0	0	0	0	0	0	0	0	0	0	0	0	0	0	59.3476	0	0	0	0	0	0	0	0	0	0	0	0
CTTTCTTGTGAATAAAGGCA	27.2307	0	0	549.446	0	35.9629	NaN	17.8451	0	0	0	0	0	0	0	0	0	0	0	0	0	0	0	0	0	0	17.6632	0	0	0	0	0	0	0	0	0	0	0	0	0	0	NaN	0	NaN	0	0	0	0	NaN	0	0	0	0	0	0	0	0	0
CTTTCTTTATTGGTCAGGAC	13.9324	0	0	0	0	0	0	0	0	0	0	0	0	0	0	0	0	0	0	0	0	0	0	0	0	0	0	0	0	0	0	0	0	0	0	0	0	0	0	0	0	0	0	0	0	0	0	0	0	0	0	0	0	0	0	0	0	0
CTTTGAAAGGTGCATCTTCA	12.1559	0	0	0	0	0	0	0	0	0	0	0	0	0	0	0	0	0	0	0	0	0	0	0	0	0	0	0	0	39.8312	0	0	0	0	0	0	0	0	0	0	0	0	0	0	0	0	0	0	0	0	0	0	0	0	0	0	0	0
CTTTGAAATGGCGAGTCAGT	24.7325	67.3197	0	0	0	0	0	0	0	0	0	0	0	0	0	0	0	0	0	0	0	0	0	0	0	0	0	0	0	NaN	0	0	0	0	0	0	0	0	0	0	0	0	0	0	0	0	0	0	NaN	0	0	0	0	0	0	0	0	0
CTTTGAAGGAATGGAAATTC	18.0204	0	0	0	0	0	NaN	0	0	19.7128	0	0	0	0	0	0	0	0	0	0	0	0	0	0	0	0	0	0	0	NaN	0	0	0	0	0	0	0	0	0	0	140.649	0	0	0	0	0	0	0	0	0	0	0	0	0	0	0	0	0
CTTTGAAGGGTGGTTGTGAA	41.9046	0	0	0	0	0	0	22.8815	33.2189	NaN	0	0	0	0	0	0	0	0	0	0	147.307	0	0	NaN	0	0	38.2455	0	0	0	0	0	0	0	0	0	0	0	0	0	NaN	NaN	0	0	0	NaN	0	0	286.901	0	0	0	0	0	0	0	0	0
CTTTGAATCATCGGCTGTAA	14.8885	0	0	0	0	111.071	0	0	0	0	0	0	0	0	0	0	0	0	0	0	0	NaN	0	0	0	0	0	0	0	NaN	0	0	0	0	0	0	0	0	0	0	0	0	0	11.4255	0	0	0	0	0	0	0	0	0	0	0	0	0	0
CTTTGAATCCTCATTATATA	21.5348	0	0	0	0	0	0	10.5999	0	0	0	0	0	0	0	0	0	0	0	0	0	0	0	0	0	0	0	0	0	0	0	0	0	0	0	0	0	0	0	0	0	0	0	0	0	0	0	0	0	0	0	0	0	0	0	0	0	0
CTTTGACAAATGCTATGTTA	20.2203	0	0	0	0	0	0	0	0	74.7196	0	0	0	0	0	0	0	0	0	0	0	216.091	0	11.4733	29.4872	0	0	0	0	379.159	0	0	0	0	0	0	0	0	0	0	0	0	0	0	0	0	0	0	0	0	0	0	0	0	0	0	0	0
CTTTGACATATCTAAGTTAT	20.7649	0	0	0	17.7514	0	0	28.8075	0	0	0	0	0	0	0	0	0	0	0	0	0	0	0	0	0	0	0	0	0	NaN	0	0	0	0	0	0	0	0	0	0	0	0	0	1243.27	0	0	0	0	0	0	0	0	0	0	0	0	0	0
CTTTGAGTAAAGAGCTATCG	48.2367	0	0	12.0336	0	0	0	34.6194	0	14.2767	0	0	0	0	0	0	0	0	0	0	0	0	0	13.3675	0	0	NaN	0	0	NaN	0	0	0	0	0	0	0	0	0	0	0	0	0	0	0	0	0	0	19.5182	0	0	0	0	0	0	0	0	0
CTTTGATCGAAAAGGTGTCA	13.5968	0	0	0	14.2184	0	0	0	0	0	NaN	0	0	0	0	0	0	0	0	0	0	0	0	0	0	0	0	0	0	0	0	0	0	0	0	0	0	0	0	0	0	0	0	213.546	0	0	0	0	0	0	0	0	0	0	0	0	0	0
CTTTGATGTTAAGACTGATT	53.4935	0	0	0	25.7417	77.6791	44.1931	113.712	17.8572	0	0	0	0	0	0	0	0	0	0	0	0	0	0	14.7892	31.0608	NaN	0	0	NaN	NaN	0	0	0	0	0	0	193.299	0	0	0	0	0	NaN	14.235	0	0	0	0	17.9985	0	0	0	0	0	0	0	0	0
CTTTGATTAAAGTATTAAAC	24.6864	0	35.3642	0	0	0	11.0863	12.9517	0	0	0	0	0	0	0	0	0	0	0	0	0	0	0	0	0	0	NaN	0	0	NaN	0	0	0	0	0	0	0	0	0	0	0	0	0	0	0	0	0	0	0	0	0	0	0	0	0	0	0	0
CTTTGATTAATAAGGTAGGT	34.5629	0	0	0	0	0	0	0	12.5621	0	0	0	0	0	0	0	0	0	0	0	0	44.1337	0	0	18.2352	0	NaN	0	0	NaN	0	0	0	0	0	0	0	0	0	0	0	0	0	0	0	0	0	0	0	0	0	0	0	0	0	0	0	0
CTTTGCAGTTATAAGATGAA	12.2309	0	0	0	0	0	0	0	0	0	0	0	0	0	0	0	0	0	0	0	0	0	0	0	0	0	0	0	0	124.301	0	0	0	0	0	0	0	0	0	0	0	0	0	0	0	0	0	0	30.5855	0	0	0	0	0	0	0	0	0
CTTTGCCTATGGTGGCGCAT	16.5092	0	0	0	0	NaN	0	NaN	17.4434	0	0	0	0	0	0	0	0	0	0	0	0	0	0	NaN	0	0	0	0	0	NaN	0	0	0	0	0	0	0	0	0	0	0	0	0	0	0	0	0	0	0	0	0	0	0	0	0	0	0	0
CTTTGCGTTGAGCATCGTAA	13.8795	0	0	0	0	0	0	0	0	11.568	0	0	0	0	0	0	0	0	0	0	0	0	0	0	0	0	0	0	0	0	0	0	0	0	0	0	0	0	0	0	0	0	0	0	0	0	0	0	0	0	0	0	0	0	0	0	0	0
CTTTGCTAATCTTGTTCATC	36.9458	0	0	45.3291	0	0	0	26.3291	0	0	0	0	0	0	0	0	0	0	0	0	0	0	0	0	0	0	0	0	0	21.4629	0	0	0	0	0	0	0	0	0	0	0	14.5416	0	NaN	0	0	0	22.9883	12.1864	0	0	0	0	0	0	0	0	0
CTTTGCTACGCTATAAGGTG	18.6899	0	0	0	0	0	0	13.5164	0	16.6733	0	0	0	0	0	0	0	0	0	0	0	0	0	0	0	0	0	219.169	0	0	0	0	0	0	0	0	0	0	0	0	0	0	0	0	0	0	0	0	21.5001	0	0	0	0	0	0	0	0	0
CTTTGCTAGTGTGACGTAAA	20.7206	0	0	0	14.4484	38.2136	0	72.2733	0	0	0	0	0	0	0	0	0	0	0	0	0	0	0	0	0	0	0	0	0	0	0	0	0	0	0	0	0	0	0	0	0	0	0	0	0	0	0	0	0	0	0	0	0	0	0	0	0	0
CTTTGCTTATTCATTTTGTG	20.1701	24.4061	0	0	0	0	0	0	0	40.6457	0	0	0	0	0	0	0	0	0	0	0	0	0	0	0	0	0	0	0	15.2447	0	0	0	0	0	0	0	0	0	0	1743.12	0	0	104.697	0	0	0	0	0	0	0	0	0	0	0	0	0	0
CTTTGCTTTGGAATGCGTCG	27.864	0	0	0	31.2734	0	0	364.208	0	29.1338	0	0	0	0	0	0	0	0	0	0	0	0	0	0	99.7716	0	NaN	0	NaN	0	0	0	0	0	0	0	0	0	0	0	0	0	0	0	0	0	0	0	0	0	0	0	0	0	0	0	0	0
CTTTGCTTTGGCTGGCGTTA	22.5793	0	0	0	0	0	0	26.2323	0	0	0	0	0	0	0	0	0	0	0	0	0	0	0	NaN	0	0	0	0	28.9981	0	0	0	0	0	0	0	0	0	0	0	0	0	0	0	0	0	0	0	0	0	0	0	0	0	0	0	0	0
CTTTGGAAATCTTGATTTGT	13.1521	0	0	0	0	0	0	13.3985	0	0	0	0	0	0	0	0	0	0	0	0	0	0	0	0	0	0	0	0	0	0	0	0	0	0	0	0	0	0	0	0	NaN	0	0	NaN	0	0	0	0	0	0	0	0	0	0	0	0	0	0
CTTTGGACTTGGCGTTTTTT	28.6882	0	0	28.0606	0	0	10.3945	0	49.4209	NaN	0	0	0	0	0	0	0	0	0	0	165.319	0	0	NaN	0	0	0	0	0	0	0	0	0	0	0	0	0	0	0	0	0	0	0	0	0	NaN	0	21.6873	0	0	0	0	0	0	0	0	0	0
CTTTGGATAATCGTTACTAT	13.3102	0	0	0	0	0	0	0	0	0	0	0	0	0	0	0	0	0	0	0	0	0	0	0	0	0	0	0	0	0	0	0	0	0	0	0	0	0	0	0	0	0	17.4074	0	0	0	0	0	0	0	0	0	0	0	0	0	0	0
CTTTGGATCGACGTCGAATT	28.4593	0	0	0	21.3731	0	0	18.7301	0	54.4201	0	0	0	0	0	0	0	0	0	0	0	0	0	NaN	39.0083	0	0	0	0	0	0	0	0	0	0	0	0	0	0	0	0	0	0	NaN	0	NaN	0	0	NaN	0	0	0	0	0	0	0	0	0
CTTTGGCCACTATCTTTATC	19.8865	0	0	46.5155	0	0	0	16.0916	0	0	0	0	0	0	0	0	0	0	0	0	0	0	0	0	0	0	0	0	0	0	0	0	0	0	0	0	0	0	0	0	0	0	0	0	0	0	0	0	NaN	0	0	0	0	0	0	0	0	0
CTTTGGCGTGTCAGGTGGTA	15.1102	0	0	0	0	0	16.9515	NaN	0	0	0	0	0	0	0	0	0	0	0	0	0	0	0	0	0	0	0	0	0	0	0	0	0	0	0	0	0	0	0	0	0	NaN	0	0	0	0	0	0	0	0	0	0	0	0	0	0	0	0
CTTTGGCTGCTAGTCACACG	16.9423	0	0	0	23.4265	0	1030.02	0	96.511	0	0	0	0	0	0	0	0	0	0	0	0	0	0	0	0	0	0	0	0	0	0	0	0	0	0	0	0	0	0	0	0	0	0	0	0	0	0	0	0	0	0	0	0	0	0	0	0	0
CTTTGGGGGAGGGTTATGTT	38.2606	0	0	0	0	0	0	20.6351	27.3397	0	0	0	0	0	0	0	0	0	0	0	0	0	0	26.1866	0	0	0	0	0	NaN	0	0	0	0	0	0	0	0	0	0	0	0	0	29.6732	224.862	0	0	0	0	0	0	0	0	0	0	0	0	0
CTTTGGGGGTTGACATTTTA	13.2392	0	0	0	0	0	0	14.9536	0	10.5975	0	0	0	0	0	0	0	0	0	0	0	0	81.6341	0	0	0	0	0	0	NaN	0	0	0	0	0	0	0	0	0	0	0	0	0	0	0	0	0	0	35.6984	0	0	0	0	0	0	0	0	0
CTTTGGGGTAATTAGTTCAG	14.9986	0	0	0	0	0	0	0	0	0	0	0	0	0	0	0	0	0	0	0	0	0	0	0	0	0	0	0	0	0	0	0	0	0	0	0	0	0	0	0	0	0	0	0	0	28.3402	0	0	NaN	0	0	0	0	0	0	0	0	0
CTTTGGGTGTTATCTTGGGT	49.9592	0	0	39.3931	0	0	69.9597	31.0874	0	NaN	0	0	0	0	0	0	0	0	0	0	0	0	0	45.3102	0	0	42.6347	0	NaN	NaN	0	0	0	0	0	0	0	0	0	0	0	30.9158	15.0337	27.295	0	0	0	0	0	0	0	0	0	0	0	0	0	0
CTTTGGTAAACACTCGCTAA	25.9476	0	0	0	0	0	0	0	0	0	0	0	0	0	0	0	0	0	0	0	0	0	0	0	0	0	0	0	0	0	0	0	0	0	0	0	0	0	0	0	0	42.7993	0	0	0	0	0	0	0	0	0	0	0	0	0	0	0	0
CTTTGGTATTTGTAGTAACG	26.8328	0	0	0	66.198	46.8336	NaN	71.814	0	0	0	0	0	0	0	0	0	0	0	0	0	0	0	48.5178	0	0	0	0	0	0	0	0	0	0	0	0	0	0	0	0	0	0	0	0	0	0	0	NaN	14.5652	0	0	0	0	0	0	0	0	0
CTTTGGTCTACCCGCTCGCT	40.8787	0	0	0	0	0	0	126.23	0	0	0	0	0	0	0	0	0	0	0	0	0	0	0	200.517	0	0	NaN	0	0	0	0	0	0	0	0	0	0	0	0	0	NaN	0	0	0	0	0	0	0	0	0	0	0	0	0	0	0	0	0
CTTTGGTGAAATTGTAGGTC	17.7781	0	0	0	0	0	0	0	29.7621	0	0	0	0	0	0	0	0	0	0	0	0	0	0	0	0	0	0	0	0	0	0	0	0	0	0	0	0	0	0	0	33.8204	0	0	0	0	0	0	0	0	0	0	0	0	0	0	0	0	0
CTTTGGTTTGAAGTTTTATA	24.42	0	0	0	0	20.7042	158.245	23.9351	0	0	0	0	0	0	0	0	0	0	0	0	0	0	0	0	0	0	0	0	0	NaN	0	0	0	0	0	0	0	0	0	0	0	0	0	0	0	NaN	0	0	0	0	0	0	0	0	0	0	0	0
CTTTGGTTTTTCTTTAGGTT	15.8854	0	13.1214	0	0	53.5878	0	0	0	0	0	0	0	0	0	0	0	0	0	0	0	0	0	0	0	0	37.4176	0	0	0	0	0	0	0	0	0	0	0	0	0	0	0	0	0	0	NaN	0	142.441	0	0	0	0	0	0	0	0	0	0
CTTTGGTTTTTGTTACATGG	18.3726	0	0	0	0	0	0	0	0	0	0	0	0	0	0	0	0	0	0	0	0	0	58.1892	0	0	0	NaN	65.3402	0	0	0	0	0	0	0	0	0	0	0	0	0	0	0	0	30.969	0	0	0	0	0	0	0	0	0	0	0	0	0
CTTTGTAACGGGTGCTCCTG	11.9729	0	0	0	0	0	0	17.571	21.8377	12.4699	0	0	0	0	0	0	0	0	0	0	0	0	0	0	0	0	0	0	NaN	0	0	0	0	0	0	0	0	0	0	0	0	0	0	0	0	0	0	0	0	0	0	0	0	0	0	0	0	0
CTTTGTAAGTGTGGTTCTAG	19.2954	26.898	0	0	0	0	0	0	0	0	0	0	0	0	0	0	0	0	0	0	0	0	0	0	0	0	0	0	0	26.5265	0	0	0	0	0	0	0	0	0	0	0	0	0	0	0	0	0	0	0	0	0	0	0	0	0	0	0	0
CTTTGTAGTGGTTACATAGG	13.2139	0	0	0	NaN	0	0	NaN	NaN	NaN	0	0	0	0	0	0	0	0	0	0	0	0	0	0	799.541	0	28.4404	0	0	0	0	0	0	0	0	0	0	0	0	0	0	NaN	0	0	0	20.0461	0	0	0	0	0	0	0	0	0	0	0	0
CTTTGTAGTGTATTTTTAGA	13.0706	0	0	0	0	NaN	0	0	0	22.2374	0	0	0	0	0	0	0	0	0	0	0	0	0	0	0	0	0	0	0	0	0	0	0	0	0	0	0	0	0	0	0	0	0	0	0	52.6635	0	0	0	0	0	0	0	0	0	0	0	0
CTTTGTATAAAATTGTGTCA	23.2574	0	0	0	0	16.1906	18.3131	35.1084	0	0	0	0	0	0	0	0	0	0	0	0	0	0	0	0	0	0	0	0	0	0	0	0	0	0	0	0	0	0	0	0	0	0	0	0	0	33.6031	23.6966	NaN	0	0	0	0	0	0	1617.28	0	0	0
CTTTGTCTCAATTGTCTGAA	13.2658	0	0	0	0	0	0	0	NaN	0	0	0	0	0	0	0	0	0	0	0	0	0	0	0	0	0	0	0	0	0	0	0	0	0	0	0	0	0	0	0	426.743	0	0	0	0	0	0	0	0	0	0	0	0	0	0	0	0	0
CTTTGTCTTAGTATTTGTCT	14.9131	0	0	0	0	0	0	0	0	14.1519	0	0	0	0	0	0	0	0	0	0	0	0	0	0	0	0	NaN	0	0	0	0	0	0	0	0	0	0	0	0	0	0	0	0	0	NaN	0	0	0	0	0	0	0	0	0	0	0	0	0
CTTTGTCTTTTATGGCATCT	24.7524	0	0	0	0	0	0	0	0	0	0	0	0	0	0	0	0	0	0	0	0	0	0	18.4301	0	0	0	0	0	0	0	0	0	0	0	0	0	0	0	0	0	0	0	0	0	0	0	0	0	0	0	0	0	0	0	0	0	0
CTTTGTGATAATTTATGAGT	17.6297	0	0	0	0	0	0	0	0	257.518	0	0	0	0	0	0	0	0	0	0	0	0	0	NaN	0	0	0	0	0	0	0	0	0	0	0	0	0	0	0	0	0	0	NaN	0	0	0	0	0	0	0	0	0	0	0	0	0	0	0
CTTTGTGCATCCGTTTACGA	19.156	0	0	11.0623	0	0	0	0	0	0	0	0	0	0	0	0	0	0	0	0	0	0	0	0	0	0	0	0	0	112.374	0	0	0	0	0	0	0	0	0	0	0	0	0	0	0	0	0	0	0	0	0	0	0	0	0	0	0	0
CTTTGTGCATTCCGGTAATA	17.5352	0	0	0	0	11.6811	0	0	0	NaN	0	0	0	0	0	0	0	0	0	0	24.3481	0	0	0	0	0	0	0	141.714	NaN	0	0	0	0	0	0	0	0	0	0	0	0	0	0	0	0	22.1367	0	0	0	0	0	0	0	0	0	0	0
CTTTGTGCCATAAAAGTACG	12.6515	0	0	0	0	0	0	12.0371	0	0	0	0	0	0	0	0	0	0	0	0	0	73.1665	0	0	0	0	0	0	0	0	0	0	0	0	0	0	0	0	0	0	0	0	0	0	0	0	0	0	0	0	0	0	0	0	0	0	0	0
CTTTGTGCTCGTATTCCTCA	29.5157	0	0	0	0	0	77.6001	31.4287	51.6181	16.4175	0	0	0	0	0	0	0	0	0	0	0	27.2341	0	17.2652	0	0	12.5322	0	0	21.8871	0	0	0	0	0	0	0	0	0	0	0	0	0	0	0	0	0	0	0	0	0	0	0	0	0	0	0	0
CTTTGTGTTGAAATTTATAA	23.854	0	0	0	0	0	0	0	0	0	0	0	0	0	0	0	0	0	0	0	0	0	0	0	0	0	0	0	0	0	0	0	0	0	0	0	0	0	0	0	0	0	0	0	0	0	0	0	0	0	0	0	0	0	0	0	0	0
CTTTGTGTTGGGTTATGCTT	23.0832	0	0	0	66.0227	0	0	0	0	0	0	0	0	0	0	0	0	0	0	0	0	0	0	0	0	0	0	0	0	0	0	0	0	0	0	0	0	0	0	0	0	0	0	0	0	0	0	0	NaN	0	0	0	0	0	0	0	0	0
CTTTGTGTTTTTAGAGCACT	14.4722	0	0	0	0	0	0	0	0	0	0	0	0	0	0	0	0	0	0	0	0	0	0	0	0	0	0	0	0	0	0	0	0	0	0	0	0	0	0	0	0	0	0	0	0	0	0	0	0	0	0	0	0	0	0	0	0	0
CTTTGTTAATGGATTTCGGA	25.8027	0	0	0	0	0	0	0	10.7971	0	0	0	0	0	0	0	0	0	0	0	0	0	0	0	0	0	0	0	0	0	0	0	0	0	0	0	0	0	0	0	0	0	0	0	0	0	0	0	0	0	0	0	0	0	0	0	0	0
CTTTGTTACGAATTTAGCTT	29.1457	0	0	0	0	0	0	NaN	0	0	0	0	0	0	0	0	0	0	0	0	0	0	0	30.741	0	0	0	0	0	0	0	0	0	0	0	0	0	0	0	0	0	0	19.0319	0	0	0	0	0	0	0	0	0	0	0	0	0	0	0
CTTTGTTAGTAATCCCGACA	18.6175	0	0	0	0	0	0	0	0	0	0	0	0	0	0	0	0	0	0	0	0	0	0	0	0	0	0	0	0	0	0	0	0	0	0	0	0	0	0	0	0	0	NaN	17.1129	0	0	0	0	0	0	0	0	0	0	0	0	0	0
CTTTGTTAGTTTTCAGACTG	21.8484	1729.14	0	0	0	26.9579	20.5803	25.9245	68.7026	0	0	0	0	0	0	0	0	0	0	0	0	0	0	0	0	0	0	0	0	0	0	0	0	0	0	0	0	0	0	0	0	0	120.805	0	0	0	0	0	60.9716	0	0	0	0	0	0	0	0	0
CTTTGTTATGTATTCTCGTG	18.6346	0	0	0	0	0	0	0	0	0	0	0	0	0	0	0	0	0	0	0	0	0	0	0	0	0	0	0	0	0	0	0	0	0	0	0	0	0	0	0	0	0	0	0	0	0	0	0	0	0	0	0	0	0	0	0	0	0
CTTTGTTATTTGTGACAGTC	28.4465	0	0	0	0	0	0	0	0	NaN	0	0	0	0	0	0	0	0	0	0	0	0	0	0	0	0	0	193.713	0	NaN	0	0	0	0	0	0	0	0	0	0	0	0	0	0	51.5268	0	0	23.7271	0	0	0	0	0	0	0	0	0	0
CTTTGTTATTTTATTAAACT	18.1145	0	0	0	0	23.3661	NaN	0	0	0	0	0	0	0	0	0	0	0	0	0	0	0	0	0	0	0	0	0	0	0	0	0	0	0	0	0	0	0	0	0	0	0	0	NaN	0	0	0	0	0	0	0	0	0	0	0	0	0	0
CTTTGTTCAACGCTTTTTTT	28.5444	0	0	0	42.5075	39.8707	0	0	0	0	0	0	0	0	0	0	0	0	0	0	0	0	0	0	0	0	0	0	0	0	0	0	0	0	0	0	0	0	0	0	0	NaN	0	0	NaN	NaN	0	0	0	0	0	0	0	0	0	0	0	0
CTTTGTTCAATCCGTTAATT	16.2887	29.3601	0	0	NaN	0	0	0	0	0	0	0	0	0	0	0	0	0	0	0	0	0	0	23.4916	0	0	0	0	0	0	0	0	0	0	0	0	0	0	0	0	0	0	0	0	0	0	0	0	0	0	0	0	0	0	0	0	0	0
CTTTGTTGAACATTTCGAAT	19.1565	0	0	0	0	NaN	343.354	49.0505	0	0	0	0	0	0	0	0	0	0	0	0	0	0	0	0	0	0	0	0	0	0	0	0	0	0	0	0	0	0	0	0	0	0	21.1517	0	0	0	0	0	0	0	0	0	0	0	0	0	0	0
CTTTGTTGCAAGTAAATCTG	15.9197	0	0	0	0	0	142.377	0	0	10.9221	0	0	0	0	0	0	0	0	0	0	0	0	0	0	0	0	0	0	0	0	0	0	0	0	0	0	0	0	0	0	0	0	32.4954	0	0	0	0	0	0	0	0	0	0	0	0	0	0	0
CTTTGTTGTCTGTAAGATAT	28.6336	0	0	0	NaN	0	13.4707	34.1094	0	17.2538	0	0	0	0	0	0	0	0	0	0	0	0	0	0	0	0	0	0	64.0021	0	0	0	0	0	0	0	0	0	0	0	0	0	953.854	0	0	0	0	13.8989	NaN	0	0	0	0	0	0	0	0	0
CTTTGTTTATAGTCCCTTGA	14.128	0	0	0	0	0	18.2873	15.7925	0	0	0	0	0	0	0	0	0	0	0	0	0	0	0	0	0	0	0	0	0	0	0	0	0	0	0	0	0	0	0	0	0	0	NaN	0	0	0	0	0	0	0	0	0	0	0	0	0	0	0
CTTTGTTTATGTTCTGCATT	16.0609	0	0	0	0	0	0	0	37.9665	0	0	0	0	0	0	0	0	0	0	0	0	0	0	0	0	0	0	0	0	0	0	0	0	0	0	0	0	0	0	0	0	0	0	0	0	0	0	0	0	0	0	0	0	0	0	0	0	0
CTTTGTTTCCGTGGTTATTG	23.9782	0	111.713	30.6517	14.5371	0	0	0	0	0	0	0	0	0	0	0	0	0	0	0	415.115	0	22.002	0	0	0	0	0	0	0	0	0	0	0	0	0	0	0	0	0	NaN	NaN	10.1802	0	0	0	13.3951	NaN	0	0	0	0	0	0	0	0	0	0
CTTTGTTTTTTGAAATATGA	15.9171	0	0	0	0	0	0	0	18.9284	0	0	0	0	0	0	0	0	0	0	0	0	0	0	0	0	0	0	0	0	0	0	0	0	0	0	0	0	0	0	0	0	0	0	0	0	0	0	0	0	0	0	0	0	0	0	0	0	0
CTTTTAAAAGATGGTATAAT	23.0198	0	0	0	0	0	0	0	0	0	0	0	0	0	0	0	0	0	0	0	0	0	0	0	0	0	0	0	0	280.673	0	0	0	0	0	0	0	0	0	0	NaN	0	0	0	0	13.8423	0	0	0	0	0	0	0	0	0	0	0	0
CTTTTAAATTATTTATATCG	19.5993	0	0	0	0	0	19.2225	17.571	0	0	0	0	0	0	0	0	0	0	0	0	0	0	0	0	0	0	0	0	0	0	0	0	0	0	0	0	0	0	0	0	47.5306	0	0	0	0	0	0	0	0	0	0	0	0	0	0	0	0	0
CTTTTAAGCTATGTTTGTCC	14.0727	0	0	0	0	0	0	0	38.1368	0	0	0	0	0	0	0	0	0	0	0	0	0	0	0	0	0	0	0	13.6032	0	0	0	0	0	0	0	0	0	0	0	0	0	0	0	0	0	0	0	0	0	0	0	0	0	0	0	0	0
CTTTTAATCGATTCCTGAGT	14.6804	0	0	0	0	0	0	15.7292	14.0837	0	0	0	0	0	0	0	0	0	0	0	0	0	0	0	0	0	0	0	0	0	0	0	0	0	0	0	0	0	0	0	0	0	0	0	0	0	0	0	0	0	0	0	0	0	0	0	0	0
CTTTTAATGGGTCCCACGCA	21.8235	0	0	0	0	13.6299	0	NaN	16.1288	0	0	0	0	0	0	0	0	0	0	0	0	0	0	0	0	0	0	0	0	0	0	0	0	0	0	0	0	0	0	0	0	0	0	0	0	0	166.836	0	NaN	0	0	0	0	0	0	0	0	0
CTTTTAATTCGGATTGAGGA	23.6066	15.688	0	0	0	0	27.0239	94.2237	0	668.297	0	0	0	0	0	0	0	0	0	0	0	0	0	NaN	0	0	0	0	0	43.529	0	0	0	0	0	0	0	0	0	0	67.4506	NaN	0	0	0	0	0	0	0	0	0	0	0	0	0	0	0	0
CTTTTAATTTGATGAATTAT	18.4881	0	0	0	0	0	0	30.6914	0	0	0	0	0	0	0	0	0	0	0	0	0	0	0	0	0	0	0	0	0	0	0	0	0	0	0	0	0	0	0	0	NaN	0	0	0	0	0	0	0	0	0	0	0	0	0	0	0	0	0
CTTTTAATTTGTCTTACCAG	13.8867	0	0	0	0	0	23.6037	0	0	0	0	0	0	0	0	0	0	0	0	0	0	0	0	0	0	0	0	0	0	0	0	0	0	0	0	0	23175.9	0	0	0	0	0	0	0	0	0	0	0	0	0	0	0	0	0	0	0	0	0
CTTTTACATTTACTATAATC	27.6721	0	0	97.3477	0	0	0	54.6476	0	0	0	0	0	0	0	0	0	0	0	0	0	0	0	NaN	0	0	0	0	0	NaN	0	0	0	0	0	0	0	0	0	0	0	0	0	0	0	1338.12	0	0	0	0	0	0	0	0	0	0	0	0
CTTTTACCACATCTTACTGT	26.0797	0	13.6625	0	0	0	0	0	66.8039	0	0	0	0	0	0	0	0	0	0	0	0	0	0	NaN	0	0	0	0	0	NaN	0	0	0	0	0	0	0	0	0	0	0	0	0	0	0	0	0	0	0	0	0	0	0	0	0	0	0	0
CTTTTACCCCCGGTCCTTTA	18.1283	0	0	0	0	0	0	20.1673	0	0	0	0	0	0	0	0	0	0	0	0	0	0	0	0	0	0	0	0	0	NaN	0	0	0	0	0	0	0	0	0	0	31.676	0	0	0	0	0	0	0	0	0	0	0	0	0	0	0	0	0
CTTTTACCCGTGAATGAAGG	16.5675	0	0	0	0	0	12.6527	0	0	0	35.7996	0	0	0	0	0	0	0	0	0	0	0	0	0	0	0	0	0	0	0	0	0	0	0	0	0	0	0	0	0	0	0	0	0	0	0	0	0	0	0	0	0	0	0	0	0	0	0
CTTTTAGAAGGTCGCACGTT	23.2138	0	0	0	0	0	0	11.6536	0	0	0	0	0	0	0	0	0	0	0	0	0	0	0	0	0	0	0	0	0	NaN	0	0	0	0	0	0	0	0	0	0	0	NaN	0	0	11.9116	0	0	0	0	NaN	0	0	0	0	0	0	0	0
CTTTTAGATAGGTAGAAATA	46.3886	0	0	0	0	0	16.5251	12.7916	0	0	0	0	0	0	0	0	0	0	0	0	0	0	NaN	0	0	0	NaN	0	0	17.0758	0	0	0	0	0	0	0	0	0	0	0	0	0	0	15.4847	128.601	78.1818	0	0	0	0	0	0	0	0	0	0	0
CTTTTAGCTAGATCGAAAGG	17.1609	24.2353	0	22.4479	0	0	0	0	61.4594	0	0	0	0	0	0	0	0	0	0	0	0	0	0	0	0	0	0	0	0	20.7864	0	0	0	0	0	0	0	0	0	0	0	0	44.4233	0	0	27.4543	0	0	0	0	0	0	0	0	0	0	0	0
CTTTTAGGATGCCTGTTTTG	25.2504	0	0	0	28.7852	32.5898	NaN	60.7673	0	0	0	0	0	0	0	0	0	0	0	0	0	0	0	0	0	0	12.1749	0	0	0	0	0	0	0	0	0	0	0	0	0	0	0	0	0	0	0	0	0	0	0	0	0	0	0	0	0	0	0
CTTTTAGGCATGGTTTATTG	27.9251	0	0	102.852	0	0	24.557	54.9343	0	0	0	0	0	0	0	0	0	0	0	0	0	0	0	0	0	127.546	0	0	0	NaN	0	0	0	0	0	0	0	0	0	0	0	0	0	NaN	0	0	0	0	0	0	0	0	0	0	0	0	0	0
CTTTTAGGCTTTCTTGGTGT	30.6591	21.468	13.6319	24.7157	28.5804	0	107.069	114.467	0	0	0	0	0	0	0	0	0	0	0	0	0	0	0	0	0	0	66.8162	0	0	50.576	0	0	0	0	0	0	0	0	0	0	0	0	28.3789	0	0	NaN	0	0	NaN	0	0	0	0	0	0	0	0	0
CTTTTAGTACCTGTTGTGTT	29.7365	0	17.1577	0	0	0	0	72.7412	0	0	0	0	0	0	0	0	0	0	0	0	0	0	0	NaN	0	0	0	0	0	NaN	0	0	0	0	0	0	0	0	0	0	NaN	0	69.9971	0	0	NaN	0	0	0	0	0	0	0	0	0	0	0	0
CTTTTAGTTGTGTTGAGTGT	31.6826	0	0	51.5337	NaN	0	0	69.1756	26.871	0	0	0	0	0	0	0	0	0	0	0	0	0	0	0	0	0	NaN	0	0	NaN	0	0	0	0	0	0	0	0	0	0	618.572	0	NaN	0	339.098	NaN	0	0	0	0	0	0	0	0	0	0	0	0
CTTTTATAAGAAACCAGGTG	24.3829	102.415	0	0	0	0	21.9291	11.4513	0	0	0	0	0	0	0	0	0	0	0	0	0	0	0	NaN	0	0	NaN	0	34.4392	48.5926	0	0	0	0	0	0	0	0	0	0	0	15.6708	0	463.721	0	0	0	NaN	0	0	0	0	0	0	0	0	0	0
CTTTTATACGTGAGTTGCTT	25.5017	36.1144	0	0	0	NaN	0	0	0	0	0	0	0	0	0	0	0	0	0	0	0	0	0	0	0	0	0	0	0	NaN	0	1046.92	0	0	0	0	0	0	0	0	0	0	0	NaN	0	0	0	0	0	0	0	0	0	0	0	0	0	0
CTTTTATATACCAGCACCGT	16.395	0	0	0	0	0	0	0	0	0	0	0	0	0	0	0	0	0	0	0	0	0	0	0	0	0	0	0	0	NaN	0	0	0	0	0	0	0	0	0	0	0	0	0	0	0	0	0	0	0	0	0	0	0	0	0	0	0	0
CTTTTATATATCAGAGCATG	25.4468	0	0	NaN	0	0	0	30.3329	0	0	0	0	0	0	0	0	0	0	0	0	0	0	0	0	0	0	0	0	0	NaN	0	0	0	0	0	0	0	0	0	0	0	0	0	32.0856	0	0	0	0	0	0	0	0	0	0	0	0	0	0
CTTTTATATCGCAGACCTAA	12.3132	0	0	0	0	0	0	0	0	0	0	0	0	458.299	0	0	0	0	0	0	0	0	0	0	0	0	0	0	0	355.826	0	0	0	0	0	0	0	0	0	0	0	0	0	0	0	0	0	0	0	0	0	0	0	0	0	0	0	0
CTTTTATATGGAGAAACTTT	16.3331	0	0	34.7528	19.7501	0	0	13.272	0	0	0	0	0	0	0	0	0	0	0	0	0	0	0	37.9882	0	0	0	0	0	0	0	0	0	0	0	0	0	0	0	0	NaN	NaN	0	0	0	0	0	0	0	0	0	0	0	0	0	0	0	0
CTTTTATATTTTCGCGTTCG	19.1621	0	0	0	41.2053	0	87.6854	11.9613	0	0	0	0	0	0	0	0	0	0	0	0	0	0	0	0	0	0	NaN	0	0	0	0	0	0	0	0	0	0	0	0	0	0	0	14.4323	0	0	43.5353	0	0	0	0	0	0	0	0	0	0	0	0
CTTTTATCAGTCTACGCATC	17.8462	NaN	0	0	0	19.5717	15.6504	NaN	0	0	0	0	0	0	0	0	0	0	0	0	0	0	0	0	0	0	0	0	0	0	0	0	0	0	0	0	0	0	0	0	0	NaN	NaN	0	0	21.1104	0	0	0	0	0	0	0	0	0	0	0	0
CTTTTATCGATCTCGCTACT	23.4266	0	0	0	404.302	0	0	0	0	0	0	0	0	0	0	0	0	0	0	0	0	0	0	0	0	0	0	0	0	0	0	0	0	0	0	0	0	0	0	0	0	0	0	0	0	1050.82	0	0	0	0	0	0	0	0	0	0	0	0
CTTTTATCGGATGCTCTTAG	29.1887	0	0	0	0	0	250.16	NaN	0	0	0	0	0	0	0	0	0	0	0	0	0	0	0	NaN	0	0	12.3844	0	0	0	0	0	0	0	0	0	0	0	0	0	0	0	18.7016	0	15.4847	0	0	NaN	125.089	0	0	0	0	0	0	0	0	0
CTTTTATCGTCTTAGTTTTA	15.5722	0	0	0	0	0	0	33.7134	0	0	0	0	0	0	0	0	0	0	0	0	0	0	0	0	0	0	NaN	0	0	0	0	0	0	0	0	0	0	0	0	0	0	0	0	14.3317	0	0	0	0	0	0	0	0	0	0	0	0	0	0
CTTTTATCGTTCGTCATAGA	13.0757	0	0	0	0	0	0	18.709	0	133.249	0	0	0	0	0	0	0	0	0	0	0	0	0	0	0	0	0	0	0	0	0	0	0	0	0	0	0	0	0	0	0	0	0	0	0	0	0	0	0	0	0	0	0	0	0	0	0	0
CTTTTATGTGTTAGCTTTCT	12.4561	0	0	0	0	0	0	NaN	13.4264	0	0	0	0	0	0	0	0	0	0	0	0	0	0	15.9898	0	0	0	0	0	0	0	0	0	0	0	0	0	0	0	0	0	0	0	0	0	0	0	0	0	0	0	0	0	0	0	0	0	0
CTTTTATGTTTTAGTTTTTT	17.7517	0	0	0	14.9128	0	0	0	0	0	0	0	0	0	0	0	0	0	0	0	0	0	0	75.1343	0	0	12.7211	0	0	NaN	0	0	0	0	0	0	0	0	0	0	101.092	0	0	0	0	32.1268	0	0	NaN	0	0	0	0	0	0	0	0	0
CTTTTATTAATCATTGCGAA	19.3439	0	0	0	0	0	0	0	0	0	0	0	0	0	0	0	0	0	0	0	0	0	0	0	0	0	0	0	0	0	0	0	0	0	0	0	0	0	0	0	0	0	0	0	0	0	0	0	0	0	0	0	0	0	0	0	0	0
CTTTTATTATTTTTGTACCT	17.8911	0	0	15.6487	NaN	0	0	NaN	0	NaN	0	0	0	0	0	0	0	0	0	0	0	0	0	0	0	0	NaN	0	0	0	0	0	0	0	0	0	0	0	0	0	0	0	NaN	0	29.5868	0	0	0	0	0	0	0	0	0	0	0	0	0
CTTTTCAAAACTAAGGCTGA	21.8108	0	0	0	23.0783	0	NaN	0	0	21.841	0	0	0	0	0	0	0	0	0	0	0	0	0	466.837	0	0	0	0	0	0	0	0	0	0	0	0	0	0	0	0	0	0	0	0	0	NaN	0	0	0	0	0	0	0	0	0	0	0	0
CTTTTCAAATTCAGAGTTGT	17.5681	0	0	0	17.0275	0	0	0	0	0	0	0	0	0	0	0	0	0	0	0	0	0	0	54.3421	0	72.4482	0	21.1562	0	NaN	0	0	0	0	0	0	0	0	0	0	0	0	0	0	0	0	0	0	0	0	0	0	0	0	0	0	0	0
CTTTTCAACTATCTTATATA	11.6312	0	0	0	0	0	0	0	0	0	0	0	0	0	0	0	0	0	0	0	0	0	0	0	0	0	NaN	0	0	0	0	0	0	0	0	0	0	0	0	0	0	0	0	0	0	16.6298	0	0	0	0	0	0	0	0	0	0	0	0
CTTTTCAACTTCTGAGTTAT	17.5463	0	0	0	0	0	0	NaN	0	0	0	0	0	0	0	0	0	0	0	0	0	0	0	0	0	0	0	0	0	0	0	0	0	0	0	0	0	0	0	0	0	0	0	0	0	0	0	0	0	0	0	0	0	0	0	0	0	0
CTTTTCAATCAATTCTGTTC	12.7429	0	0	0	0	NaN	0	0	0	0	0	0	0	0	0	0	0	0	0	0	0	0	0	0	0	0	0	0	0	0	0	0	0	0	0	0	0	0	0	0	0	0	0	0	0	0	0	0	0	0	0	0	0	0	0	0	0	0
CTTTTCAATGTGGTCCGGAT	26.5875	32.4251	81.0323	14.5162	0	0	23.6256	14.4943	0	0	0	0	0	0	0	0	0	0	0	0	0	0	0	34.9303	0	0	0	0	0	14.8348	0	0	0	0	0	0	0	0	0	0	0	0	0	0	0	0	0	0	0	0	0	0	0	0	0	0	0	0
CTTTTCACAAGTTTCTTCTA	31.4507	0	0	0	0	0	12.7223	NaN	55.6773	23.3951	0	0	0	0	0	0	0	0	0	0	0	0	0	0	0	0	19.5417	0	0	67.4585	0	0	0	0	0	0	0	0	0	0	0	0	0	27.6698	NaN	10.5827	0	0	NaN	0	0	0	0	0	0	0	0	0
CTTTTCACTTATATAGGAAA	15.817	0	0	0	0	0	0	19.9017	0	246.199	0	0	0	0	0	0	0	0	0	0	0	0	0	0	0	0	0	0	0	20.7916	0	0	0	0	0	0	0	0	0	0	0	0	0	0	0	0	0	0	0	0	0	0	0	0	0	0	0	0
CTTTTCAGAAGGGGTTCGCA	14.0524	0	0	0	0	0	91.8321	NaN	0	0	0	0	0	0	0	0	0	0	0	0	0	NaN	0	0	0	0	0	0	0	0	0	0	0	0	0	0	0	0	0	0	0	0	0	0	0	0	0	0	0	0	0	0	0	0	0	0	0	0
CTTTTCAGCATTTTGTGATA	44.9078	0	0	0	0	0	0	36.8447	0	0	0	0	0	0	0	0	0	0	0	0	0	0	0	NaN	0	0	10.9455	0	0	NaN	0	0	0	0	0	0	0	0	0	0	0	0	0	0	0	0	0	0	NaN	0	0	0	0	0	0	0	0	0
CTTTTCAGTAACTCATAGAC	14.8421	31.6962	0	0	0	32.0773	0	0	0	0	0	0	0	0	0	0	0	0	0	0	0	0	0	0	0	0	NaN	0	89.9303	0	0	0	0	0	0	0	0	0	0	0	0	0	0	0	0	0	0	0	0	0	0	0	0	0	0	0	0	0
CTTTTCAGTGGGAATTCTGG	32.9898	16.4169	13.2887	131.776	0	0	0	26.2448	0	0	0	0	0	0	0	0	0	0	0	0	0	0	0	15.4425	0	0	0	0	0	0	0	0	0	0	0	0	0	0	0	0	183.662	NaN	81.4172	56.9801	0	0	34.0947	0	0	0	0	0	0	0	0	0	0	0
CTTTTCATAACAGGAAAGGA	25.2149	0	0	0	0	0	0	12.1214	0	0	0	0	0	0	0	0	0	0	0	0	0	0	0	0	0	0	0	0	0	0	0	0	0	0	0	0	0	0	0	0	22.6986	NaN	0	0	0	0	30.9114	0	0	0	0	0	0	0	0	0	0	0
CTTTTCATACTATATTCGAA	24.9145	0	0	0	0	0	NaN	11.249	0	0	0	0	0	0	0	0	0	0	0	0	0	0	0	0	15.0062	0	0	0	0	59.7707	0	0	0	0	0	0	0	0	0	0	0	NaN	16.6705	0	0	0	0	0	0	0	0	0	0	0	0	0	0	0
CTTTTCATAGCACTCTTAAT	16.802	0	0	0	0	0	0	0	0	0	0	0	0	0	0	0	0	0	0	0	0	0	0	0	0	0	0	0	0	0	0	0	0	0	0	0	0	0	0	0	0	0	0	0	0	0	0	0	0	0	0	0	0	0	0	0	0	0
CTTTTCATAGTGTATCAACA	11.0823	0	0	0	0	0	0	0	0	0	0	0	0	0	0	0	0	0	0	0	NaN	0	0	0	0	0	0	0	0	0	0	0	0	0	0	0	0	0	0	0	0	0	0	0	0	0	0	0	0	0	0	0	0	0	0	0	0	0
CTTTTCCAATTCTGAATATA	25.188	0	0	0	0	0	0	48.1905	0	0	0	0	0	0	0	0	0	0	0	0	0	0	0	0	0	0	NaN	12.7063	0	0	0	0	0	0	0	0	0	0	0	0	0	NaN	0	0	0	0	0	0	0	0	0	0	0	0	0	0	0	0
CTTTTCCCACGGGTAGGAGC	13.684	0	0	0	0	0	0	0	49.1408	0	0	0	0	0	0	0	0	0	0	0	0	0	0	21.9269	0	0	0	0	0	14.4106	0	0	0	0	0	0	0	0	0	0	0	0	0	0	0	0	0	0	0	0	0	0	0	0	0	0	0	0
CTTTTCGTGCTTTAAGTTAA	35.8702	0	0	0	29.4795	0	13.2182	13.015	18.5328	0	0	0	0	0	0	0	0	0	0	0	0	0	0	0	0	0	0	597.773	0	0	0	0	0	0	0	0	0	0	0	0	NaN	0	123.805	0	0	NaN	0	0	0	0	0	0	0	0	0	0	0	0
CTTTTCTAGTAACTATTAAG	15.1288	0	0	0	0	0	0	0	0	96.492	0	0	0	0	0	0	0	0	0	0	0	NaN	0	0	0	0	0	0	0	0	0	0	0	0	0	0	0	0	0	0	0	NaN	0	0	0	0	0	0	0	0	0	0	0	0	0	0	0	0
CTTTTCTGTTTTGTCTTAAA	38.7115	0	0	0	147.621	0	11.7304	26.7759	19.8109	0	0	0	0	0	0	0	0	0	0	0	0	0	0	NaN	0	0	NaN	0	0	33.1708	0	0	0	0	0	0	0	0	0	0	0	21.2216	24.6717	0	0	NaN	0	0	0	0	0	0	0	0	0	0	0	0
CTTTTCTTCCGTTATACTCA	14.3319	0	0	0	0	0	0	0	0	0	0	0	0	0	0	0	0	0	0	0	0	0	0	0	0	0	0	0	0	0	0	0	0	0	0	0	0	0	0	0	0	0	0	0	0	0	0	0	0	0	0	0	0	0	0	0	0	0
CTTTTCTTTGTTCAAGCCCG	23.0707	0	0	0	0	0	0	NaN	0	0	0	0	0	0	0	0	0	0	0	0	0	0	0	0	0	0	0	0	0	0	0	0	0	0	0	0	0	0	0	0	0	0	13.2688	0	17.8287	0	0	0	0	0	0	0	0	0	0	0	0	0
CTTTTGAAATTTCCCACGTA	23.2407	0	0	0	0	0	10.7861	17.3054	NaN	0	0	0	0	0	0	0	0	0	0	0	0	0	0	0	98.8178	0	0	0	0	NaN	0	0	0	0	0	0	0	0	0	0	0	0	0	0	0	0	0	0	0	0	0	0	0	0	0	0	0	0
CTTTTGAATTGTTGGATTCT	46.7679	0	0	0	0	11.5798	592.902	14.1866	0	0	0	0	0	0	0	0	0	0	0	0	0	0	0	NaN	0	0	0	0	NaN	0	0	0	0	0	0	0	0	0	0	0	238.468	0	17.5085	130.852	0	NaN	0	0	0	0	0	0	0	0	0	0	0	0
CTTTTGACGATTAGTTCTGT	33.4151	0	18.7141	0	20.0644	53.4905	12.6308	16.7954	0	0	0	0	0	0	0	0	0	0	0	0	0	0	0	0	0	0	21.015	0	0	23.4729	0	0	0	0	0	0	0	0	0	0	NaN	0	0	0	NaN	48.7048	0	0	0	0	0	0	0	0	0	0	0	0
CTTTTGAGACTCAAGCGTCG	26.0643	0	0	0	0	0	13.8057	0	0	55.9149	0	0	0	0	0	0	0	0	0	0	0	0	0	116.953	0	0	0	0	0	NaN	0	0	2649.64	0	0	0	0	0	0	0	0	0	0	0	0	0	0	0	0	0	0	0	0	0	0	0	0	0
CTTTTGAGTATGTTACTGGC	12.9135	0	0	0	0	0	0	0	0	0	0	0	0	0	0	0	0	0	0	0	0	0	0	0	0	0	0	0	0	0	0	0	0	0	0	0	0	0	0	0	0	0	0	0	0	0	0	0	0	0	0	0	0	0	0	0	0	0
CTTTTGATCCTTACTTCGTG	23.3051	0	0	0	0	0	0	NaN	0	0	0	0	0	0	0	0	0	0	0	0	0	0	0	0	0	0	24.7071	0	0	0	0	0	0	0	0	0	0	0	0	0	0	0	0	0	0	0	0	0	14.8281	0	0	0	0	0	0	0	0	0
CTTTTGCAAATGTTATTATG	42.1892	0	0	0	54.9912	0	18.2526	47.8914	NaN	0	0	0	0	0	0	0	0	0	0	0	0	NaN	0	0	0	0	0	0	0	NaN	0	0	0	0	0	0	0	0	0	0	20.7616	0	0	NaN	0	NaN	NaN	NaN	0	0	0	0	0	0	0	0	0	0
CTTTTGCATAGCTTAAATAC	40.8196	0	0	0	0	0	NaN	22.0512	0	0	0	0	0	0	0	0	0	0	0	0	0	0	0	0	0	0	0	0	0	14.5968	0	0	0	0	0	0	0	0	0	0	0	98.811	0	13.8974	0	0	0	0	0	0	0	0	0	0	0	0	0	0
CTTTTGCATGTGATTCAATT	21.2623	0	0	0	12.5385	0	NaN	53.105	0	0	0	0	0	0	0	0	0	0	0	0	0	0	0	0	0	0	0	0	0	NaN	0	0	0	0	0	0	0	0	0	0	0	27.8408	0	NaN	0	0	0	0	NaN	0	0	0	0	0	0	0	0	0
CTTTTGCCATCGATACTTAA	25.4342	0	0	0	0	0	13.3664	0	0	0	0	0	0	0	0	0	0	0	0	0	0	NaN	0	0	0	0	0	0	0	0	0	0	0	0	0	0	0	0	0	0	0	0	17.5505	0	0	0	0	0	0	0	0	0	0	0	0	0	0	0
CTTTTGCCTTATTTTTTACG	17.0413	0	0	0	0	0	10.3597	0	14.3089	0	0	0	0	0	0	0	0	0	0	0	0	0	0	0	0	0	0	0	0	0	0	0	0	0	0	0	0	0	0	0	0	2570.01	12.6723	0	0	0	0	NaN	0	0	0	0	0	0	0	0	0	0
CTTTTGCGGTGCTTATCGCC	17.0677	0	0	0	13.4354	0	0	0	0	0	0	0	0	0	0	0	0	0	0	0	61.6823	0	0	0	0	0	0	0	0	0	0	0	0	0	0	0	0	0	0	0	0	0	0	0	0	0	0	0	0	0	0	0	0	0	0	0	0	0
CTTTTGGAAAATATCTCAAA	17.7169	0	9450.97	0	0	0	12.7571	12.9517	NaN	0	0	0	0	0	0	0	0	0	0	0	0	0	0	0	0	0	0	0	0	0	0	0	0	0	0	0	0	0	0	0	0	0	0	0	0	0	0	0	0	0	0	0	0	0	0	0	0	0
CTTTTGGCGTCGTTCGTCAT	14.9887	0	0	0	0	12.9087	0	0	0	1434.82	0	0	0	0	0	0	0	0	0	0	0	0	0	0	0	0	0	0	0	0	0	0	0	0	0	0	0	0	0	0	0	0	0	0	0	0	0	0	0	0	0	0	0	0	0	0	0	0
CTTTTGGGGAGTATATGTAT	68.0208	0	227.477	17.2138	NaN	45.9058	10.5555	52.4263	18.9467	42.0719	0	0	0	0	0	0	0	0	0	0	0	0	0	45.8541	0	0	18.46	0	33.3531	33.0346	0	0	0	0	0	0	0	0	0	0	4057.76	69.9283	33.4099	0	22.0177	16.9016	0	0	56.0727	0	0	0	0	0	0	0	0	0
CTTTTGGGGGAATAGATTAT	41.8862	0	33.9053	82.3474	0	0	0	20.4328	0	0	0	0	0	0	0	0	0	0	0	0	0	0	0	0	0	0	16.1794	0	0	0	0	0	0	0	0	0	0	125694	0	0	149.846	68.3391	0	13.8037	0	83.6575	0	0	0	0	0	0	0	0	0	0	0	0
CTTTTGGGTTGCTTGTGAAG	17.2549	200.686	0	0	0	81.978	236.149	33.2455	0	0	0	0	0	0	0	0	0	0	0	0	0	0	0	0	0	0	0	0	0	0	0	0	0	0	0	0	0	0	0	0	0	0	0	12.1067	0	0	0	0	NaN	33.7739	0	0	0	0	0	0	0	0
CTTTTGGTCACAATCATGAG	51.0678	0	19.4617	0	NaN	18.2387	18.7395	40.8235	13.4447	65.7291	0	0	0	0	0	0	0	0	0	0	0	0	0	0	0	0	28.176	0	0	NaN	0	0	0	0	0	0	0	0	0	0	0	66.2105	NaN	0	0	0	0	16.1369	0	0	0	0	0	0	0	0	0	0
CTTTTGTAGACTATAGTTCT	41.5101	0	26.9206	0	0	0	316.787	15.3371	0	15.7621	0	0	0	0	0	0	0	0	0	0	0	0	0	0	0	0	NaN	0	0	0	0	0	0	0	0	0	0	0	0	0	0	NaN	0	0	0	0	0	0	0	0	0	0	0	0	0	0	0	0
CTTTTGTATCATCCGATAAT	34.4855	0	0	0	0	0	0	0	0	0	0	0	0	0	0	0	0	0	0	0	0	0	0	0	0	0	0	0	0	0	0	0	0	0	0	0	0	0	0	0	0	40.9923	0	0	0	0	65.8815	0	0	0	0	0	0	0	0	0	0	0
CTTTTGTCGGGTATAATTTC	18.1369	0	0	0	0	0	0	0	0	0	0	0	0	0	0	0	0	0	0	0	29.8523	0	0	0	0	0	NaN	0	60.3766	0	0	0	0	0	0	0	0	0	0	0	0	0	0	0	0	0	0	0	0	0	0	0	0	0	0	0	0	0
CTTTTGTCTATTAACTTTAT	23.5732	0	0	0	0	0	0	NaN	0	0	0	0	0	0	0	0	0	0	0	0	0	0	0	0	0	0	12.9717	0	0	14.4249	0	0	0	0	0	0	0	0	0	0	0	0	0	0	NaN	0	0	0	NaN	0	0	0	0	0	0	0	0	0
CTTTTGTTCCATCTTAGAAT	19.9718	0	0	0	0	0	0	0	0	NaN	0	0	0	0	0	0	0	0	0	0	0	0	0	0	0	0	216.138	0	0	0	0	0	0	0	0	0	0	0	0	0	74.1815	0	0	0	0	0	61.1256	0	0	0	0	0	0	0	0	0	0	0
CTTTTTAAAAACCAAGGGAG	16.2666	0	0	0	0	0	0	0	10.8154	0	0	0	0	0	0	0	0	0	0	0	0	0	0	0	0	0	0	0	0	0	0	0	0	0	0	0	0	0	0	0	347.688	0	0	0	0	0	0	38.5173	0	0	0	0	0	0	0	0	0	0
CTTTTTAAGGTACTCAGAGT	46.9125	0	0	546.805	0	0	15.5203	17.453	0	34.1268	0	0	0	0	0	0	0	0	0	0	0	64.6656	0	0	0	0	16.3683	261.245	15.5857	25.6924	0	0	0	0	0	0	0	0	0	0	NaN	NaN	122.188	0	0	10.4976	0	NaN	0	0	0	0	0	0	0	0	0	0
CTTTTTAAGTCACTTTTCGT	26.3039	0	0	0	29.739	0	0	0	0	0	0	0	0	0	4088.94	0	0	0	0	0	0	0	0	NaN	0	0	0	0	NaN	0	0	0	0	0	0	0	0	0	0	0	0	0	0	0	0	0	0	0	0	0	0	0	0	0	0	0	0	0
CTTTTTAATGTTCTAGCTGT	14.8266	NaN	124.937	0	0	0	0	0	0	0	0	0	0	0	0	0	0	0	0	0	0	0	0	0	0	0	0	0	0	11.2675	0	0	0	0	0	0	0	0	0	0	0	NaN	18.9727	0	0	0	0	0	0	0	0	0	0	0	0	0	0	0
CTTTTTACAGTCGAGATATT	31.2153	0	0	0	0	23.2628	0	26.2869	0	0	0	0	0	0	0	0	0	0	0	0	0	0	0	39.7014	0	0	0	47.6277	0	0	0	0	0	0	0	0	0	0	0	0	0	0	0	NaN	0	28.4419	0	0	0	0	0	0	0	0	0	0	0	0
CTTTTTACCATGTAAGCAAA	23.1542	0	0	0	0	0	0	0	0	0	0	0	0	0	0	0	0	0	0	0	0	0	0	0	0	0	NaN	0	0	0	0	0	0	0	0	0	0	0	0	0	0	NaN	0	0	0	0	0	0	0	0	0	0	0	0	0	0	0	0
CTTTTTACTACATATGATTT	29.6592	0	0	56.6069	23.6313	31.4675	16.0291	12.7494	0	0	0	0	0	0	0	0	0	0	0	0	0	0	0	0	0	0	0	0	0	0	0	0	0	0	0	0	0	0	0	0	0	0	0	0	0	NaN	0	0	0	0	0	0	0	0	0	0	0	0
CTTTTTACTTATCCTAACAT	25.2142	0	0	0	0	104.516	0	0	0	0	0	0	0	0	0	0	0	0	0	0	0	0	0	0	0	0	0	0	0	NaN	0	0	0	0	0	0	0	0	0	0	0	0	0	43.2702	0	0	0	0	20.6102	0	0	0	0	0	0	0	0	0
CTTTTTACTTTAATAAATGT	13.681	0	0	0	0	0	0	0	0	0	0	0	0	0	0	0	0	0	0	0	0	NaN	0	0	0	0	0	0	0	0	0	0	0	0	0	0	0	0	0	0	0	0	34.5685	0	0	11.5402	0	0	0	0	0	0	0	0	0	0	0	0
CTTTTTAGCCTTCATATAGA	20.1102	0	0	0	0	0	0	0	0	0	0	0	0	0	0	0	0	0	0	0	0	0	0	0	0	0	0	0	0	0	0	0	0	0	0	0	0	0	0	0	0	NaN	0	0	0	50.6365	0	0	0	0	0	0	0	0	0	0	0	0
CTTTTTAGCTTTGATCTCAT	14.9835	0	0	0	0	0	0	0	0	0	0	0	0	0	0	0	0	0	0	0	0	0	0	36.6737	0	0	0	0	258.877	0	0	0	0	0	0	0	0	0	0	0	0	0	0	0	0	0	72.0977	0	0	0	0	0	0	0	0	0	0	0
CTTTTTAGGCTTTGGCAATT	25.1512	0	0	0	103.839	0	0	12.526	0	0	0	0	0	0	0	0	0	0	0	0	0	0	0	0	444.763	0	0	0	0	0	0	0	0	0	0	0	0	0	0	0	0	0	NaN	0	0	0	0	0	0	0	0	0	0	0	0	0	0	0
CTTTTTAGGTGCACCTTTGG	19.663	0	0	0	0	0	0	0	50.0655	0	0	0	0	0	0	0	0	0	0	0	0	0	0	0	0	0	0	0	0	0	0	0	0	0	0	0	0	0	0	0	0	0	0	0	0	0	0	0	NaN	0	0	0	0	0	0	0	0	0
CTTTTTATAAAACGGGCATA	14.1643	0	0	0	0	0	0	0	67.9355	0	0	0	0	599.953	0	0	0	0	0	0	0	0	0	0	0	0	0	0	0	76.7069	0	0	0	0	0	0	0	0	0	0	0	0	0	0	0	0	0	0	0	0	0	0	0	0	0	0	0	0
CTTTTTATAAGCGGGTTTAA	26.1206	0	0	0	0	0	0	29.5659	0	0	0	0	0	0	0	0	0	0	0	0	0	0	0	0	0	0	0	0	0	12.2359	0	0	0	0	0	0	0	0	0	0	0	0	NaN	0	0	0	0	NaN	0	0	0	0	0	0	0	0	0	0
CTTTTTATACTATACCTATG	12.579	63.7339	0	0	0	0	0	17.3898	0	0	0	0	0	0	0	0	0	0	0	0	0	0	0	0	0	0	0	0	0	NaN	0	0	0	0	0	0	0	0	0	0	0	NaN	0	0	0	109.457	0	0	0	0	0	0	0	0	0	0	0	0
CTTTTTATCGTTGGGTTTCG	37.7433	0	0	0	0	0	NaN	199.178	48.1063	0	0	0	0	0	0	0	0	0	0	0	0	NaN	0	0	0	0	21.3242	0	0	NaN	0	0	0	0	0	0	0	0	0	0	0	86.5801	0	0	0	0	0	5924.2	31.772	0	0	0	0	0	0	0	0	0
CTTTTTATTTAAATTTTTAT	39.8961	0	0	0	0	0	21.7114	13.5039	0	0	0	0	0	0	0	0	0	0	0	0	0	0	0	26.0045	0	0	0	0	0	NaN	0	0	0	0	0	0	0	0	0	0	0	0	22.049	0	0	22.0763	0	NaN	NaN	0	0	0	0	0	0	0	0	0
CTTTTTATTTCACAACAATA	13.9541	0	0	0	0	0	0	0	0	12.0174	0	0	0	0	0	0	0	0	0	0	0	0	0	0	0	0	0	0	0	0	0	0	0	0	0	0	0	0	0	0	20.2283	0	0	0	17.0601	0	0	0	0	0	0	0	0	0	0	0	0	0
CTTTTTCAACGAGGATGTTC	16.679	13.6945	0	0	0	0	0	11.8137	0	NaN	0	0	0	0	0	0	0	0	0	0	0	0	0	NaN	0	0	15.7193	0	0	0	0	0	0	0	0	0	0	0	0	0	0	0	0	0	0	0	0	0	0	0	0	0	0	0	0	0	0	0
CTTTTTCAATTTGAAGGTTT	19.0766	0	0	0	0	0	0	16.2182	0	21.969	0	0	0	0	0	0	0	0	0	0	0	0	0	0	0	0	11.5739	0	0	20.7631	0	0	0	0	0	0	0	0	0	0	0	0	0	0	0	0	0	0	0	0	0	0	0	0	0	0	0	0
CTTTTTCCAGTATCTAAGAT	15.0866	0	0	0	0	0	0	0	0	0	0	0	0	0	0	0	0	0	0	0	0	0	0	NaN	0	0	0	0	0	0	0	0	0	0	0	0	0	0	0	0	0	0	0	0	0	0	0	0	0	0	0	0	0	0	0	0	0	0
CTTTTTCCAGTTTCGCTTGT	20.7249	0	0	186.492	0	0	0	NaN	0	0	0	0	0	0	0	0	0	0	0	0	0	0	0	0	0	0	17.8178	0	0	35.2418	0	0	0	0	0	0	0	0	0	0	0	0	26.3602	0	0	0	0	0	0	0	0	0	0	0	0	0	0	0
CTTTTTCCGTTGTTTGAGGT	27.9356	0	0	0	17.7514	37.4012	0	18.0935	0	0	0	0	0	0	0	0	0	0	0	0	0	0	0	20.7956	0	0	32.39	0	31.2044	16.8306	0	0	0	0	0	0	0	0	0	0	0	0	14.8686	0	0	45.7139	0	0	0	0	0	0	0	0	0	0	0	0
CTTTTTCTATGATAAATGAT	51.9065	0	0	0	40.0193	0	0	32.491	0	0	0	0	0	0	0	0	0	0	0	0	0	0	0	90.1144	0	0	0	0	0	20.5912	0	0	0	0	0	0	0	0	0	0	0	0	0	0	15.7924	0	17.8326	0	NaN	0	0	0	0	0	0	0	0	0
CTTTTTCTCAATCTCTTCAT	13.6149	0	0	0	0	NaN	0	0	0	0	0	0	0	0	0	0	0	0	0	0	0	0	0	0	0	0	0	0	0	NaN	0	0	0	0	0	0	0	0	0	0	0	0	0	0	0	0	0	0	NaN	0	0	0	0	0	0	0	0	0
CTTTTTCTGGATATGAGCAA	15.5404	0	0	0	0	0	0	0	0	0	0	0	0	0	0	0	0	0	0	0	27.1537	0	0	0	0	0	0	0	0	NaN	0	0	0	0	0	0	0	0	0	0	0	0	0	0	0	0	0	0	81.7062	0	0	0	0	0	0	0	0	0
CTTTTTCTTAACTCCGTTGT	13.1561	0	0	0	30.2308	0	0	59.3762	0	0	0	0	0	0	0	0	0	0	0	0	0	0	0	27.7892	0	0	0	0	0	0	0	0	0	0	0	0	0	0	0	0	21.9574	0	0	0	0	0	0	0	0	0	0	0	0	0	0	0	0	0
CTTTTTCTTAGTACAACTAT	33.0968	0	23.8384	0	0	333.542	22.7947	30.0548	0	18.477	0	0	0	0	0	0	0	0	0	0	0	0	0	0	0	0	0	0	80.0848	NaN	0	0	0	0	0	0	0	0	0	0	0	0	0	19.5476	0	0	0	0	137.911	0	0	0	0	0	0	0	0	0
CTTTTTCTTGGCGTATTGGA	16.1316	0	0	0	0	0	0	NaN	15.2097	0	0	0	0	0	0	0	0	0	0	0	0	0	0	0	0	0	0	0	0	0	0	0	0	0	0	0	0	0	0	0	0	0	0	0	14.3705	0	0	0	0	0	0	0	0	0	0	0	0	0
CTTTTTCTTTGTTATGAGAA	18.314	0	0	0	NaN	0	0	0	0	0	0	0	0	0	0	0	0	0	0	0	0	0	0	0	0	0	0	0	0	0	0	0	0	0	0	0	0	0	0	0	0	NaN	0	0	0	0	0	0	0	0	0	0	0	0	0	0	0	0
CTTTTTGAGGTGACCACTCC	29.061	0	0	11.872	0	0	NaN	11.4513	0	20.9361	0	0	0	0	0	0	0	0	0	0	0	0	0	0	0	0	0	0	0	12.2878	0	0	0	0	0	0	0	0	0	0	0	95.7193	0	0	0	0	0	0	0	0	0	0	0	0	0	0	0	0
CTTTTTGATTCCTGTGATAT	38.4832	13.5013	0	0	0	0	15.0629	24.6264	19.5857	0	0	0	0	0	0	0	0	0	7790.66	0	0	NaN	0	0	0	0	0	0	0	NaN	0	0	0	0	0	0	0	0	0	0	0	0	0	NaN	0	0	0	0	0	0	0	0	0	0	0	0	0	0
CTTTTTGCGAAGTGATGTAG	24.6542	0	0	0	14.8832	0	0	12.3237	0	0	0	0	0	0	0	0	0	0	0	0	0	0	0	0	518.514	0	0	0	NaN	0	0	0	0	0	0	0	0	0	0	0	0	0	0	0	0	0	0	0	0	0	0	0	0	0	0	0	0	0
CTTTTTGGTCTGGGTGTATG	15.0237	0	0	0	0	0	35.7	50.1588	45.4588	0	0	0	0	0	0	0	0	0	0	0	0	0	196.681	0	0	0	0	0	0	0	0	0	0	0	0	0	0	0	0	0	0	0	0	0	0	0	0	0	0	0	0	0	0	0	0	0	0	0
CTTTTTGTAATTGATTTATA	21.1149	0	0	0	NaN	0	0	18.4013	14.2906	11.437	0	0	0	0	0	0	0	0	0	0	0	0	0	0	0	0	0	0	0	0	0	0	0	0	0	0	0	0	0	0	NaN	0	0	0	0	0	0	0	0	0	0	0	0	0	0	0	0	0
CTTTTTGTACGTCCGTTTTT	31.8291	0	0	0	28.0295	0	18.4612	11.8559	0	0	0	0	0	0	0	0	0	0	0	0	22.6443	0	0	32.8183	0	0	13.9505	0	0	0	0	0	0	0	0	0	0	0	0	0	0	0	13.9886	0	0	NaN	0	0	0	0	0	0	0	0	0	0	0	0
CTTTTTGTATTCAAGCCCAC	19.0667	0	0	0	0	0	0	22.009	0	0	0	0	0	0	0	0	0	0	0	0	0	0	0	0	0	0	0	0	0	0	0	0	0	0	0	0	0	0	0	0	0	0	0	0	NaN	0	0	0	0	0	0	0	0	0	0	0	0	0
CTTTTTGTCTTGGCGTTTAC	18.2584	0	0	0	0	0	11.9391	0	0	0	0	0	0	0	0	0	0	0	0	0	0	0	0	121.028	0	0	16.9762	0	0	0	0	0	0	0	0	0	0	0	0	0	0	47.1687	67.4583	0	0	0	0	0	166.396	0	0	0	0	0	0	0	0	0
CTTTTTGTGGTGGTCTATTC	16.3807	0	0	28.654	0	0	0	19.2401	0	0	0	0	0	0	0	0	0	0	0	0	0	NaN	0	0	0	0	0	0	0	0	0	0	0	0	0	0	0	0	0	0	NaN	0	0	NaN	0	NaN	0	0	0	0	0	0	0	0	0	0	0	0
CTTTTTGTTCTCAAACTTTG	64.7712	0	0	0	0	68.6621	11.9262	44.2625	0	17.5128	0	0	0	0	0	0	0	0	0	0	0	NaN	0	NaN	NaN	0	0	0	0	0	0	0	0	0	0	0	0	0	0	0	0	0	14.4791	23.132	NaN	59.2792	0	0	150.084	0	0	0	0	0	0	0	0	0
CTTTTTTAAATTCATGTTAG	21.0787	12.7276	0	0	0	0	0	17.8787	15.4715	0	0	0	0	0	0	0	0	0	0	0	0	NaN	0	0	0	0	0	0	0	19.9218	0	0	0	0	0	0	0	0	0	0	0	0	0	0	14.8703	20.3614	0	0	0	0	0	0	0	0	0	0	0	0
CTTTTTTAAGATGGGCTGAA	28.0966	0	0	24.7692	95.5931	0	0	0	0	0	0	0	0	0	0	0	0	0	0	0	0	0	0	32.8887	0	0	0	0	0	25.1197	0	0	0	0	0	0	0	0	0	0	0	17.2605	10.9715	0	0	0	0	0	0	0	0	0	0	0	0	0	0	0
CTTTTTTAAGTGCACCCTAG	15.4166	0	0	0	0	0	20.2364	NaN	0	0	0	0	0	0	0	0	0	0	0	0	0	0	0	0	0	0	0	0	0	0	0	0	0	0	0	0	0	0	0	0	0	0	0	0	0	0	0	0	0	0	0	0	0	0	0	0	0	0
CTTTTTTACCTATATTTTTC	16.4416	0	0	0	0	0	0	0	0	0	0	0	0	0	0	0	0	0	0	0	0	0	0	0	0	0	0	0	0	47.0516	0	0	0	0	0	0	0	0	0	0	0	0	NaN	0	0	0	0	0	0	0	0	0	0	0	0	0	0	0
CTTTTTTACTATACGCTTAA	15.125	53.1567	0	0	0	27.8737	0	0	0	0	0	0	0	0	0	0	0	0	0	0	0	66.1787	0	0	0	0	0	0	0	0	0	0	0	0	0	0	0	0	0	0	0	0	0	0	0	0	0	0	0	0	0	0	0	0	0	0	0	0
CTTTTTTAGCATTGTAATTG	21.043	0	0	0	0	0	0	14.7724	0	0	0	0	0	0	0	0	0	0	0	0	0	0	0	28.7732	12.6533	0	0	0	0	NaN	0	0	0	0	0	0	0	0	0	0	0	0	NaN	0	0	0	0	0	0	0	0	0	0	0	0	0	0	0
CTTTTTTAGGATTCGGTATA	23.6661	0	0	0	0	0	0	0	0	0	0	0	0	0	0	0	0	0	0	0	0	0	0	0	0	0	NaN	0	0	15.3038	0	0	0	0	0	0	0	0	0	0	NaN	0	0	0	0	0	0	0	0	0	0	0	0	0	0	0	0	0
CTTTTTTAGTCCATAATATG	23.1267	82.234	0	0	0	0	0	11.759	0	0	0	0	0	0	0	0	0	0	0	0	0	0	0	0	0	0	0	0	0	0	0	0	0	0	0	0	0	0	0	0	25.882	164.5	0	0	0	0	0	0	NaN	0	0	0	0	0	0	0	0	0
CTTTTTTAGTGGGTTTAACT	16.9231	36.4197	0	NaN	0	0	0	13.3563	0	0	0	0	0	0	0	0	0	0	0	0	0	0	0	47.5327	0	0	0	0	0	0	0	0	0	0	0	0	0	0	0	0	0	0	0	0	0	NaN	0	0	0	0	0	0	0	0	0	0	0	0
CTTTTTTATACCAACTTGGT	20.0487	NaN	0	0	0	0	0	0	15.6967	13.8898	0	0	0	0	0	0	0	0	0	0	0	0	0	0	0	0	0	0	0	NaN	0	0	0	0	0	0	0	0	0	0	0	0	0	0	0	0	0	0	0	0	0	0	0	0	0	0	0	0
CTTTTTTATGTACTCATAGC	24.6616	0	0	40.4171	0	0	NaN	0	0	40.9048	0	0	0	0	0	0	0	0	0	0	0	0	0	143.283	0	0	665.622	0	0	0	0	0	0	0	0	0	0	0	0	0	0	0	28.3321	NaN	0	0	0	0	0	0	0	0	0	NaN	0	0	0	0
CTTTTTTCACGTCCTATTCT	14.9922	0	0	0	0	0	0	395.734	0	0	0	0	0	0	0	0	0	0	0	0	0	0	0	0	0	0	0	0	0	0	0	0	0	0	0	0	0	0	0	0	0	0	0	0	0	0	0	0	0	0	0	0	0	0	0	0	0	0
CTTTTTTCGTAGCCTTGTAT	48.4846	0	0	0	43.0901	0	NaN	33.9703	0	59.775	0	0	0	0	0	0	0	0	0	0	0	0	0	NaN	0	0	0	0	326.03	0	0	0	0	0	0	0	0	0	0	0	0	0	0	42.9236	0	12.5061	0	0	0	0	0	0	0	0	0	0	0	0
CTTTTTTCTTATGTTTACAA	41.5202	0	0	0	0	0	39.2283	NaN	130.673	14.2892	0	0	0	0	0	0	0	0	0	0	0	536.497	0	0	0	0	122.158	0	0	0	0	0	0	0	0	0	0	0	0	0	0	18.4593	NaN	0	0	NaN	135.636	0	0	0	0	0	0	0	0	0	0	0
CTTTTTTGACAATATTAATT	25.6841	0	0	0	0	0	14.0234	17.2507	0	0	0	0	0	0	0	0	0	0	0	0	0	0	0	NaN	0	0	0	0	0	NaN	0	0	0	0	0	0	0	0	0	0	NaN	0	0	0	77.3487	NaN	0	0	25.8935	0	0	0	0	0	0	0	0	0
CTTTTTTGATATCTCTCCAT	14.5232	0	0	0	0	0	14.567	0	0	0	0	0	0	0	0	0	0	0	0	0	0	0	0	0	0	0	0	0	53.6832	0	0	0	0	0	0	0	0	0	0	0	0	0	0	29.6107	0	0	0	0	0	0	0	0	0	0	0	0	0	0
CTTTTTTTAACGTGTTCATT	15.1267	0	0	0	0	15.2708	0	NaN	0	0	0	0	0	0	0	0	0	0	0	0	0	0	0	0	0	0	NaN	0	0	0	0	0	0	0	0	0	0	0	0	0	109.014	0	0	0	0	13.5103	0	0	0	0	0	0	0	0	0	0	0	0
CTTTTTTTACAAATGTCATT	14.1238	0	0	0	0	0	0	0	0	0	0	0	0	0	0	0	0	0	0	0	0	0	0	0	0	0	0	0	0	0	0	0	0	0	0	0	0	0	0	0	0	0	0	0	0	0	0	0	NaN	0	0	0	0	0	0	0	0	0
CTTTTTTTAGGTTGTAATTT	17.0333	0	0	0	0	0	0	15.2824	64.8192	0	0	0	0	0	0	0	0	0	0	0	0	0	0	0	0	0	0	0	0	22.7588	0	0	0	0	0	0	0	0	0	0	0	0	0	NaN	NaN	NaN	0	0	0	0	0	0	0	0	0	0	0	0
CTTTTTTTATTCGTATGAAA	19.8483	0	0	0	0	0	16.0639	NaN	0	0	0	0	0	0	0	0	0	0	0	0	0	0	0	0	20.39	0	0	0	0	0	0	0	0	0	0	0	0	0	0	0	NaN	0	0	0	0	0	NaN	0	0	0	0	0	0	0	0	0	0	0
CTTTTTTTCCTGTTAAGCTT	25.348	0	0	0	0	0	0	43.3143	0	0	0	0	0	0	0	0	0	0	0	0	0	0	0	0	16.4399	0	0	23.9189	NaN	NaN	0	0	0	0	0	0	0	0	0	0	0	0	0	0	0	28.7355	0	323.55	0	0	0	0	0	0	0	0	0	0
CTTTTTTTCGCCGCTACCAC	25.7024	45.5689	0	0	0	0	0	0	0	NaN	0	0	0	0	0	0	0	0	0	0	0	0	0	0	0	0	0	0	0	14.194	0	0	0	0	0	0	0	0	0	0	0	NaN	0	0	0	0	0	0	0	0	0	0	0	0	0	0	0	0
CTTTTTTTGAACTGTGTCTA	12.1313	0	0	0	0	0	0	0	0	0	0	0	0	0	0	0	0	0	0	0	0	0	0	0	0	0	0	0	0	0	0	0	0	0	0	0	0	0	0	0	41.6185	0	0	0	0	0	0	NaN	0	0	0	0	0	0	0	0	0	0
CTTTTTTTGACAGTATCGAA	15.8547	0	0	0	0	0	0	41.4093	NaN	0	0	0	0	0	0	0	0	0	0	0	0	0	0	0	0	0	0	0	0	0	0	0	0	0	0	0	0	0	0	0	0	0	NaN	0	0	0	0	0	NaN	0	0	0	0	0	0	0	0	0
CTTTTTTTGCCTCTGTAAAT	13.392	115.268	0	0	0	0	0	60.5564	0	0	0	0	0	664.304	0	0	0	0	0	0	0	0	0	0	0	0	0	120.916	0	0	0	0	0	0	0	0	0	0	0	0	NaN	0	0	0	0	0	0	NaN	0	0	0	0	0	0	0	0	0	0
CTTTTTTTTACGCGTCGAAG	13.2562	0	0	0	0	0	0	0	0	0	0	0	0	0	0	0	0	0	0	0	0	0	0	0	0	0	0	0	0	16.9201	0	0	0	0	0	0	0	0	0	0	0	0	0	0	0	0	0	0	0	0	0	0	0	0	0	0	0	0
CTTTTTTTTCGAGAAAGACA	18.7062	0	0	0	0	0	0	0	0	0	0	0	0	0	0	0	0	0	0	0	0	0	0	0	0	0	12.539	0	11.2973	0	0	0	0	0	0	0	0	0	0	0	0	0	0	0	0	0	0	0	NaN	0	0	0	0	0	0	0	0	0
GAAAAAAATAGGGATATTCA	34.5819	0	0	0	43.2336	0	0	13.5375	0	0	0	0	0	0	0	0	0	0	0	0	0	24.9348	0	0	0	0	28.1517	0	0	NaN	0	0	0	0	0	0	0	0	0	0	0	0	73.0266	459.638	0	NaN	0	0	NaN	0	0	0	0	0	0	0	0	0
GAAAAAACTGACCATCTGCA	26.2667	0	0	0	0	0	14.1406	0	0	0	0	0	0	0	0	0	0	0	0	0	0	0	0	0	18.1448	0	0	2308.67	0	0	0	0	0	0	0	0	0	0	0	0	0	0	0	0	0	0	0	0	0	0	0	0	0	0	0	0	0	0
GAAAAAAGTCATTGGTACCA	26.8079	0	0	0	34.6924	0	0	27.2227	0	12.9879	0	0	0	0	0	0	0	0	0	0	0	0	0	0	0	0	0	0	0	0	0	0	0	0	0	0	0	0	0	0	0	0	0	0	0	18.9485	0	0	0	0	0	0	0	0	0	0	0	0
GAAAAACACGGCTCATACTT	18.314	0	0	0	0	0	0	24.5967	26.4938	0	0	0	0	0	0	0	0	0	0	0	0	0	0	0	0	0	0	0	0	0	0	0	0	0	0	0	0	0	0	0	0	NaN	0	0	0	0	0	0	0	0	0	0	0	0	0	0	0	0
GAAAAACCCACCCTTAGTGG	21.8003	0	0	0	0	0	0	35.3864	0	27.3302	0	0	0	0	0	0	0	0	0	0	0	0	0	20.2885	0	0	0	0	0	0	0	267.25	0	0	0	0	0	0	0	0	0	0	0	0	NaN	40.2873	0	0	0	0	0	0	0	0	0	0	0	0
GAAAAATCAATTCATAACGC	24.1395	0	43.4005	0	0	11.6811	29.8348	14.3256	0	22.1126	0	0	0	0	0	0	0	0	0	0	0	17.2927	0	0	0	0	0	0	0	NaN	0	0	0	0	0	0	0	0	0	0	NaN	0	4048.39	0	0	18.5615	0	0	0	0	0	0	0	0	0	0	0	0
GAAAAATCCTAAAAGAAGCA	35.2991	0	0	0	14.4211	0	0	15.038	68.4042	NaN	0	0	0	0	0	0	0	0	0	0	0	0	0	42.9749	0	0	0	0	17.8666	16.8987	0	0	0	0	0	0	0	0	0	0	0	0	0	0	0	0	0	0	0	0	0	0	0	0	0	0	0	0
GAAAAATGAGCCTGATCTGC	23.2688	56.7565	0	0	0	0	0	0	0	0	0	0	0	0	0	0	0	0	0	0	0	0	0	0	0	0	0	0	0	0	0	0	0	0	0	0	0	0	0	0	NaN	NaN	0	0	0	0	0	0	0	0	0	0	0	0	0	0	0	0
GAAAAATGCTTAGGGCTATA	38.0282	0	0	0	14.8832	0	16.5946	23.0838	0	57.9089	0	0	0	0	0	0	0	0	0	0	0	0	0	0	49.1906	0	NaN	0	3749.29	NaN	0	0	0	0	0	0	0	0	0	0	0	0	0	0	176.674	16.2594	0	0	0	0	0	0	0	0	0	0	0	0
GAAAAATGTCTCACATCATC	32.6241	0	0	0	0	0	0	NaN	0	0	0	0	0	0	0	0	0	0	0	0	0	0	0	0	0	0	0	0	0	NaN	0	0	0	0	0	0	0	0	0	0	0	0	0	0	0	0	0	0	0	0	0	0	0	0	0	0	0	0
GAAAAATTTGACATTCGTTG	64.9074	12.7201	0	0	NaN	63.5266	30.5704	161.304	NaN	0	0	0	0	0	0	0	0	0	0	0	0	0	0	101.4	0	0	0	0	0	24.1747	0	0	1330.24	0	0	0	0	0	0	0	0	19.2062	14.272	0	40.7688	NaN	0	0	0	0	0	0	0	0	0	0	0	0
GAAAACAAATTCTATAAGCT	15.2018	0	0	318.218	0	0	0	0	0	48.9777	0	0	0	0	0	0	0	0	0	0	0	0	0	0	0	0	0	0	0	0	0	0	0	0	0	0	0	0	0	0	0	0	316.29	0	0	0	0	0	0	0	0	0	0	0	0	0	0	0
GAAAACAATGATCATATAGA	33.6032	0	0	0	0	0	0	35.7699	0	0	0	0	0	0	0	0	0	0	0	0	0	0	0	0	0	0	0	0	0	0	0	0	0	0	0	0	0	0	0	0	0	0	0	22.4226	0	NaN	0	0	NaN	0	0	0	0	0	0	0	0	0
GAAAACACTATTAACGTTAC	29.675	0	0	41.2272	0	643.181	0	17.2211	0	0	0	0	0	0	0	0	0	0	0	0	0	0	0	0	0	0	0	0	0	0	0	0	0	0	0	0	0	0	0	0	NaN	0	0	0	0	0	0	0	55.1136	0	0	0	0	0	0	0	0	0
GAAAACCAGTTGGAACTAAA	15.7045	0	43.7074	0	0	0	0	0	0	0	0	0	0	0	0	0	0	0	0	0	0	0	0	0	0	0	0	0	0	0	0	0	0	0	0	0	0	0	0	0	0	0	0	0	0	0	0	0	0	0	0	0	0	0	0	0	0	0
GAAAACCTGACTTACTCGGA	51.2048	0	0	0	104.1	0	0	19.5939	45.2518	13.4435	0	0	0	0	0	0	0	0	0	0	0	0	0	87.3034	0	0	0	238.054	NaN	0	0	0	0	0	0	0	0	0	0	0	1739.7	NaN	0	0	34.9669	NaN	0	0	46.4065	0	0	0	0	0	0	0	0	0
GAAAACGCCTAGATTATGCT	42.1922	0	0	0	0	0	30.4479	12.2183	0	93.5616	0	0	0	0	0	0	0	0	0	0	0	0	0	85.1601	0	0	0	0	0	0	0	0	0	0	0	0	0	0	0	0	0	0	0	0	0	0	0	0	0	0	0	0	0	0	0	0	0	0
GAAAACTTACGGATACAGTA	26.0494	15.45	0	0	0	0	0	0	0	0	33.372	0	0	0	0	0	0	0	0	0	0	37.2713	0	NaN	0	0	10.9592	0	0	NaN	0	0	0	0	0	0	0	0	0	0	0	0	0	126.642	0	0	0	0	0	0	0	0	0	0	0	0	0	0
GAAAAGAGAACTGGATAGGT	36.4113	180.26	0	0	0	0	0	60.5143	31.6186	29.2088	0	0	0	0	0	0	0	0	0	0	0	0	0	358.364	2057.28	0	0	0	200.217	11.2604	0	0	0	0	0	0	0	0	0	0	0	0	NaN	0	NaN	30.8373	0	0	58.9773	NaN	0	0	0	0	0	0	0	0
GAAAAGAGTTTTAAAATGTA	48.8892	0	0	0	17.6058	0	NaN	63.6628	0	27.0805	0	0	0	0	0	0	0	0	0	0	NaN	0	0	NaN	0	0	19.2088	0	0	16.9791	0	0	0	0	0	0	0	0	0	0	0	52.8237	0	0	0	19.132	0	0	0	0	0	0	0	0	0	0	0	0
GAAAAGATTTACCGTTAGTA	45.0746	0	0	0	0	0	0	19.0714	NaN	0	0	0	0	0	0	0	0	0	0	0	0	NaN	0	28.1902	0	0	0	0	0	NaN	0	0	0	0	0	0	0	0	0	0	0	0	0	0	17.7522	NaN	0	0	42.8711	0	0	0	0	0	0	0	0	0
GAAAAGCATTAGGTCAAGGA	14.8104	0	0	0	0	0	0	0	0	0	0	0	0	0	0	0	0	0	0	0	0	0	0	0	0	0	0	0	0	0	0	0	0	0	0	0	0	0	0	0	0	0	0	0	0	0	0	0	0	0	0	0	0	0	0	0	0	0
GAAAAGGTGTGAGCGTTAAG	29.4986	0	0	0	46.8257	0	0	0	0	23.9069	0	0	0	0	0	0	0	0	0	0	0	NaN	0	NaN	0	0	NaN	0	0	11.0295	0	0	0	0	0	0	0	0	0	0	0	0	135.917	0	0	29.9099	0	24.5596	NaN	0	0	0	0	0	0	0	0	0
GAAAATACAATGCTTTTAGT	35.1328	0	0	0	0	0	0	35.4075	20.3528	0	0	0	0	0	0	0	0	0	0	0	0	0	0	357.237	0	0	0	0	0	NaN	0	0	0	0	0	0	0	0	0	0	0	0	0	0	0	0	0	NaN	0	0	0	0	0	0	0	0	0	0
GAAAATACTGGGGTCGGGTG	12.6467	0	0	0	0	0	0	14.4943	41.2348	0	0	0	0	0	0	0	0	0	0	0	0	0	0	0	0	0	0	0	0	0	0	0	0	0	0	0	0	0	0	0	0	0	0	20.8133	0	0	0	0	NaN	0	0	0	0	0	0	0	0	0
GAAAATAGCTATATCTTGAG	24.6037	0	0	0	0	0	NaN	19.1979	37.6498	0	0	0	0	0	0	0	0	0	0	0	0	0	0	0	0	0	0	0	0	NaN	0	0	0	0	0	0	0	0	0	0	0	0	24.9601	49.7116	0	0	0	NaN	0	0	0	0	0	0	0	0	0	0
GAAAATAGTTTGTATGATTG	31.7621	0	0	0	0	0	0	13.5375	28.332	0	0	0	0	0	0	0	0	0	0	0	0	0	0	0	0	0	0	12.9055	0	NaN	0	0	0	0	0	0	0	0	0	0	0	0	0	0	0	20.7951	0	0	0	0	0	0	0	0	0	0	0	0
GAAAATATTGAACAACGTAG	17.6748	0	0	0	0	23.4654	0	0	0	NaN	0	0	0	0	0	0	0	0	0	0	0	0	0	0	0	0	0	0	0	15.6028	0	0	0	0	0	0	0	0	0	0	0	0	0	0	0	0	0	0	0	0	0	0	0	0	0	0	0	0
GAAAATCACTTTTCTCGCGA	15.1033	0	0	0	0	0	0	27.5726	0	0	0	0	0	0	0	0	0	6437.35	0	0	0	0	0	0	0	0	0	0	0	0	0	0	0	0	0	0	0	0	0	0	0	0	0	0	0	84.3048	0	0	0	0	0	0	0	0	0	0	0	0
GAAAATCGGAGAATACATAA	19.7967	0	0	0	0	0	0	11.2912	0	0	0	0	0	0	0	0	0	0	0	0	0	0	0	0	0	0	0	682.045	0	0	0	0	0	0	0	0	0	0	0	0	0	61.4931	0	0	0	0	0	0	0	0	0	0	0	0	0	0	0	0
GAAAATCTAAATTCTCCATT	22.566	0	0	0	0	0	0	0	0	0	0	0	0	0	0	0	0	11.1377	20639.1	0	0	0	0	0	0	0	NaN	0	0	15.0515	0	0	46504.6	NaN	0	0	0	0	0	0	0	0	0	0	0	0	0	0	0	0	0	0	0	0	0	0	0	0
GAAAATCTGCTGGTTGCATA	47.3787	0	20.2762	1225.33	0	0	0	45.5271	57.3453	61.1137	0	0	0	0	0	0	0	0	0	0	0	0	0	0	0	0	12.7348	0	0	30.4966	0	0	0	0	0	0	0	0	0	0	0	0	0	NaN	0	49.8843	0	0	0	0	0	0	0	0	0	0	0	0
GAAAATCTTCTTGGTGAAGT	16.8405	0	0	0	0	0	0	0	0	0	0	0	0	0	0	0	0	0	0	0	0	0	0	0	0	0	28.4198	0	0	0	0	0	0	0	0	0	0	0	0	0	0	0	0	0	0	0	0	0	0	0	0	0	0	0	0	0	0	0
GAAAATGCAAGCAGTAATTA	23.1341	0	0	NaN	0	0	0	16.7196	0	0	0	0	0	0	0	0	0	0	0	0	0	NaN	0	0	0	0	35.4431	0	0	112.634	0	0	0	0	0	0	0	0	0	0	NaN	0	0	0	0	0	0	0	0	0	0	0	0	0	0	0	0	0
GAAAATGGAGCCAATACGGA	15.9122	0	0	0	0	0	0	0	0	0	0	0	0	0	0	0	0	0	0	0	0	0	0	0	0	0	0	0	0	0	0	0	0	0	0	0	0	0	0	0	0	0	0	0	0	0	0	0	0	0	0	0	0	0	0	0	0	0
GAAAATTATTCTGTACCCCA	47.1757	0	0	0	20.0666	0	12.8962	12.7705	50.2119	0	0	0	0	0	0	0	0	0	0	0	0	0	0	0	0	0	65.8997	0	0	NaN	0	0	0	0	0	0	0	0	0	0	0	0	0	0	30.5475	13.7572	0	0	0	0	0	0	0	0	0	0	0	0
GAAAATTGTACGCCTATTTT	14.6517	0	0	0	0	0	0	NaN	0	0	0	0	0	0	0	0	0	0	0	0	0	0	0	0	0	0	0	0	0	53.2554	0	0	0	0	0	0	0	0	0	0	0	0	0	0	0	0	0	0	0	0	0	0	0	0	0	0	0	0
GAAAATTGTCGATCGATCAA	46.0167	0	0	156.814	262.092	0	NaN	74.5915	31.7706	15.6404	0	0	0	0	0	0	0	0	0	0	0	NaN	0	0	0	0	30.2846	0	0	70.7787	0	0	0	0	0	0	0	0	0	0	0	0	0	79.1409	0	NaN	0	0	0	0	0	0	0	0	0	0	0	0
GAAAATTTTTTCGTGTTAAG	20.0184	0	0	0	0	0	0	0	0	0	0	0	0	0	0	0	0	0	0	0	0	0	0	0	39.9425	0	44.6852	0	0	0	0	0	0	0	0	0	0	0	0	0	0	0	0	0	0	146.52	0	0	0	0	0	0	0	0	0	0	0	0
GAAACAAAACTTATTTCCCC	16.6144	0	0	0	0	51.3391	0	0	0	NaN	0	0	0	0	0	0	0	0	0	0	0	0	0	0	0	0	0	0	0	NaN	0	0	0	0	0	0	0	0	0	0	0	0	0	0	19.021	0	0	0	0	0	0	0	0	0	0	0	0	0
GAAACAACACCCGCTATAAA	13.0077	0	0	0	0	0	0	0	0	0	0	0	0	0	0	0	0	0	0	0	0	0	0	0	0	0	0	0	0	0	0	0	0	0	0	0	0	0	0	0	0	0	0	0	0	0	0	0	0	0	0	0	0	0	0	0	0	0
GAAACACATCATGGGAGTAA	26.568	0	0	0	0	0	11.8695	15.9526	0	0	0	0	0	0	0	0	0	0	0	0	0	0	0	0	0	0	0	0	13.6115	0	0	0	0	0	0	0	0	0	0	0	0	0	0	0	20.1739	86.1348	0	NaN	NaN	0	0	0	0	0	0	0	0	0
GAAACAGGGGGGTATAGTTA	46.0632	0	0	0	21.6053	45.4985	85.601	29.3089	0	0	0	0	0	0	0	0	0	0	0	0	15.3354	0	0	0	0	0	0	0	0	91.5418	0	0	0	0	0	0	0	0	0	0	0	0	NaN	0	16.9066	0	0	0	0	0	0	0	0	0	0	0	0	0
GAAACCAGCGGGACTTTATC	22.0382	0	0	0	0	12.0943	0	0	14.741	29.9858	0	0	0	0	0	0	0	0	0	0	0	0	0	0	0	0	0	0	0	127.238	0	0	0	0	0	0	0	0	0	0	0	0	12.8079	0	0	NaN	0	0	0	0	0	0	939.074	0	0	0	0	0
GAAACCCCGATATCATAAAG	14.8681	0	0	0	0	0	204.997	NaN	0	8955.94	0	0	0	0	0	0	0	0	0	0	0	0	0	0	0	0	0	0	0	0	0	0	0	0	0	0	0	0	0	0	0	68.2688	0	0	0	58.5769	0	0	68.4951	0	0	0	0	0	0	0	0	0
GAAACCCTATCTCTCTGATT	23.988	0	0	0	0	0	0	0	0	17.9653	0	0	0	0	0	0	0	0	0	0	0	13.7712	NaN	NaN	0	0	NaN	0	0	0	0	0	0	0	0	0	0	0	0	0	0	0	0	0	0	0	0	NaN	0	0	0	0	0	0	0	0	0	0
GAAACGATCGGACGCATGTT	49.9036	30.4241	0	0	0	0	0	38.2186	0	0	0	0	0	0	0	0	0	0	0	0	60.0659	0	0	1541.41	0	0	0	0	20.3718	35.2094	0	0	0	0	0	0	0	0	0	0	0	0	0	0	NaN	NaN	0	0	0	0	0	0	0	0	0	0	0	0
GAAACGATTTGGGGCACAAT	18.7665	0	0	0	0	0	0	NaN	0	NaN	0	0	0	0	0	0	0	0	0	0	0	0	0	0	0	0	0	0	0	0	0	0	0	0	0	0	0	0	0	0	0	0	0	0	0	0	0	0	0	0	0	0	0	0	0	0	0	0
GAAACGCTGTTTCAAATGCA	25.704	0	0	0	37.875	0	17.021	0	11.491	0	0	0	0	0	0	0	0	0	0	0	0	0	0	14.8975	0	0	NaN	0	0	NaN	0	0	0	0	0	0	0	0	0	0	NaN	0	0	0	0	0	NaN	0	NaN	0	0	0	0	0	0	0	0	0
GAAACGGGCACTCGGAGTCT	30.1919	0	0	0	85.7433	NaN	0	14.549	30.0422	NaN	0	0	0	0	0	0	0	0	0	0	0	0	0	0	473.517	0	0	0	0	NaN	0	0	0	0	0	0	0	0	0	0	0	0	110.819	0	0	0	0	0	0	NaN	0	0	0	0	0	0	0	0
GAAACGTAATCCTATACACA	39.6287	0	0	0	0	0	20.8367	373.813	309.946	0	0	0	0	0	0	0	0	0	0	0	0	0	0	0	0	0	0	490.179	0	36.2887	0	0	0	0	0	0	0	0	0	0	0	0	0	0	0	0	0	0	0	0	0	0	0	0	0	0	0	0
GAAACGTTCACTGTGTAAAA	14.0431	0	0	0	0	0	0	0	0	0	0	0	0	0	0	0	0	0	0	0	0	0	0	38.5388	0	0	0	0	0	0	0	0	0	0	0	0	0	0	0	0	0	0	0	0	0	0	0	0	0	0	0	0	0	0	0	0	0	0
GAAACTAATCTATGGTGCAT	29.2365	0	0	0	62.7789	0	22.5513	17.3562	0	0	0	0	0	0	0	0	0	0	0	0	0	0	0	0	0	0	74.3308	0	0	0	0	0	0	0	0	0	0	0	0	0	0	0	0	551.375	0	0	0	0	0	0	0	0	0	0	0	0	0	0
GAAACTCTATTTCGTCGCGA	26.3765	0	0	0	0	0	0	12.0793	18.9467	0	0	0	0	0	0	0	0	0	0	0	0	14.4871	0	0	0	0	0	0	0	19.8842	0	0	0	0	0	0	0	0	0	0	0	0	0	0	0	0	0	0	0	0	0	0	0	0	0	0	0	0
GAAACTCTTCATTTGATATA	14.7245	0	0	0	188.084	0	0	0	0	0	0	0	0	0	0	0	0	0	0	0	0	NaN	0	0	0	0	0	0	0	0	0	0	0	0	0	0	0	0	0	0	0	0	0	501.881	0	NaN	0	0	0	0	0	0	0	0	0	0	0	0
GAAACTGTTTCGAAACCCGC	30.2145	0	0	0	65.9702	39.7573	26.4713	18.5614	21.6491	0	0	0	0	0	0	0	0	0	0	0	0	0	0	0	0	0	0	0	0	NaN	0	0	0	0	0	0	0	0	0	0	0	0	20.4492	0	0	48.6031	0	0	0	0	0	0	0	0	0	0	0	0
GAAACTTACAGAAACTACAG	15.5238	0	0	0	0	0	26.1583	0	17.8572	0	0	0	0	0	0	0	0	0	0	0	0	0	0	0	0	0	0	0	0	NaN	0	0	0	0	0	0	0	0	0	0	0	0	0	0	0	0	0	0	0	0	0	0	0	0	0	0	0	0
GAAACTTCGTTCCATAGACG	19.7732	0	0	0	0	14.3491	0	19.5604	0	0	0	0	0	0	0	0	0	0	0	0	0	0	0	0	0	0	0	0	0	0	0	0	0	0	0	0	0	0	0	0	0	0	0	0	0	54.2382	0	0	0	0	0	0	0	0	0	0	0	0
GAAACTTCTCTTTTCTCTAT	16.5678	0	153.183	0	0	0	0	44.3469	0	0	0	0	0	0	0	0	0	0	0	0	0	0	0	0	0	0	0	0	0	0	0	0	0	0	0	0	0	0	0	0	43.7806	0	0	0	0	0	0	0	0	0	0	0	0	0	0	0	0	0
GAAACTTTGAAACTAGGGGT	50.3559	286.76	0	0	0	0	11.6041	59.0646	0	11.8239	0	0	0	0	0	0	0	0	0	0	0	0	0	0	0	0	13.1949	0	NaN	18.6188	0	0	0	0	0	0	0	0	0	0	0	0	NaN	0	0	NaN	0	37.7721	0	0	0	0	0	0	0	0	0	0
GAAACTTTTATGAGACGTTT	32.8552	0	0	53.586	0	0	17.4474	81.5962	0	15.8402	0	0	0	1440.9	0	0	0	0	0	0	0	0	0	NaN	0	0	0	0	0	NaN	0	0	0	0	0	0	0	0	0	0	NaN	0	0	0	0	16.7699	0	0	0	0	0	0	0	0	0	0	0	0
GAAAGAAGACCGGCTCCTAT	21.6324	0	0	0	0	35.4504	0	0	13.6882	14.9882	0	0	0	0	0	0	0	0	0	0	0	0	0	0	0	0	0	0	0	0	0	0	0	0	0	0	0	0	0	0	0	0	0	0	0	0	0	0	0	0	0	0	0	0	0	0	0	0
GAAAGAAGTTTGTTAATGTG	26.825	0	0	0	38.1959	NaN	0	0	0	0	0	0	0	0	0	0	0	0	0	0	0	0	0	0	0	0	0	0	0	0	0	0	0	0	0	0	0	0	0	0	0	0	0	0	0	0	0	0	0	0	0	0	0	0	0	0	0	0
GAAAGAATACGGAGTAAGAC	23.4447	0	0	0	0	0	0	22.7846	0	0	0	0	0	0	0	0	0	0	0	0	0	0	0	NaN	0	0	0	0	0	NaN	0	0	0	0	0	0	0	0	0	0	0	0	0	0	24.8222	22.65	0	0	0	0	0	0	0	0	0	0	0	0
GAAAGAGGTATGCGAAAGGA	26.4121	NaN	0	0	223.666	32.999	0	0	0	354.088	0	0	0	0	0	0	0	0	0	0	77.2238	0	0	0	0	0	0	0	NaN	38.8072	0	0	0	0	0	0	0	0	0	0	0	0	0	0	0	0	0	0	0	0	0	0	0	0	0	0	0	0
GAAAGAGTTTGACCTCAGAG	24.4458	0	16.477	15.9727	0	0	0	0	0	0	0	0	0	0	0	0	0	0	0	0	0	36.8143	0	0	0	0	0	0	219.146	0	0	0	0	0	0	0	0	0	0	0	0	0	0	0	0	0	53.2953	0	0	0	0	0	0	0	0	0	0	0
GAAAGATATTGGAACTCGAT	39.2723	0	0	0	NaN	0	0	109.691	19.3239	0	0	0	0	0	0	0	0	0	0	0	0	0	0	0	0	0	66.1055	0	196.684	NaN	0	0	0	0	0	0	0	0	0	0	0	0	0	NaN	0	342.896	0	0	0	0	0	0	0	0	0	0	0	0
GAAAGATTCGAATCGTTAAT	52.6551	0	0	0	17.8379	0	67.0226	168.68	96.8938	14.024	0	0	0	0	0	0	0	0	0	0	0	0	0	15.1142	0	0	NaN	73.947	0	18.7225	0	0	0	0	0	0	0	0	0	0	0	42.4083	0	0	0	0	0	0	NaN	0	0	0	0	0	0	0	0	0
GAAAGCGAATCTTTTCGCGA	14.1203	NaN	0	0	0	0	0	0	0	0	0	0	0	0	0	0	0	0	0	0	0	0	0	0	0	0	0	0	0	0	0	0	0	0	0	0	0	0	0	0	0	0	0	0	0	0	0	0	100.069	0	0	0	2680.85	0	0	0	0	0
GAAAGCGAGTTTGCGGTCCG	19.7945	0	0	0	0	0	78.2223	15.9104	0	0	0	0	0	0	0	0	0	0	0	0	NaN	0	0	0	0	0	NaN	0	0	0	0	0	0	0	0	0	0	0	0	0	0	0	0	0	0	0	0	0	NaN	0	0	0	0	0	0	0	0	0
GAAAGGCAATAACGTTAAAT	14.4061	25.8788	0	0	0	0	0	NaN	0	0	0	0	0	0	0	0	0	0	0	0	0	0	0	0	0	0	0	0	0	0	0	0	0	0	0	0	0	0	0	0	0	0	0	0	0	25.8846	0	0	0	0	0	0	0	0	0	0	0	0
GAAAGGCGTCCAACGGGCGC	32.2544	0	0	0	11.8441	17.2136	0	13.6641	NaN	0	0	0	0	0	0	0	0	0	0	0	0	0	0	0	0	0	0	0	188.704	0	0	0	0	0	0	0	0	0	0	0	NaN	12.4394	NaN	0	0	0	0	0	0	0	0	0	0	0	0	0	0	0
GAAAGGGATTGAGTATTGCC	16.7094	0	0	121.74	0	0	165.93	NaN	0	0	0	0	0	0	0	0	0	0	0	0	0	0	0	0	0	0	0	0	0	NaN	0	0	0	0	0	0	0	0	0	0	0	0	0	0	0	0	0	0	0	0	0	0	0	0	0	0	0	0
GAAAGGGCGAGTATATTTAG	31.6501	0	0	0	0	44.4714	0	16.4205	0	0	0	0	0	0	0	0	0	0	0	0	0	0	0	17.7354	0	0	25.9297	0	0	NaN	0	0	0	0	0	0	0	0	0	0	0	85.0426	0	0	0	0	0	0	0	0	0	0	0	0	0	0	0	0
GAAAGGGGCCTAGGTGTTGG	15.1921	0	0	0	0	0	0	0	0	0	0	0	0	0	0	0	0	0	0	0	0	0	0	0	0	0	0	0	0	0	0	0	0	0	0	0	0	0	0	0	0	59.9989	0	0	0	0	0	0	0	0	0	0	0	0	0	0	0	0
GAAAGGGGTATTTGTATAAG	31.9586	0	18.5803	0	148.552	0	0	0	0	0	0	0	0	0	0	0	0	0	0	0	0	0	18.1028	0	0	0	34.3265	0	0	0	0	0	0	0	0	0	0	0	0	0	0	0	0	0	0	0	0	0	0	0	0	0	0	0	0	0	0	0
GAAAGGTAGATGATATGCGT	33.2027	0	NaN	0	0	0	19.2664	15.9526	27.2665	0	0	0	0	0	0	0	0	0	0	0	0	0	0	20.58	0	0	0	0	0	64.0488	0	0	0	0	0	0	0	0	0	0	0	0	0	0	0	46.8198	0	NaN	NaN	0	0	0	0	0	0	0	0	0
GAAAGGTCAAGCTAGAAGTA	27.7644	0	0	0	0	0	0	0	29.2933	57.5126	0	0	0	0	0	0	0	0	0	0	5699.93	0	0	0	0	0	NaN	0	0	0	0	0	0	0	0	0	0	0	0	0	0	0	0	0	0	NaN	0	0	0	0	0	0	0	0	0	0	0	0
GAAAGGTCTGTTTGTGTGTA	41.4627	0	NaN	0	24.7287	0	357.726	31.3405	0	0	0	0	0	0	0	0	0	0	0	0	0	11.6177	0	58.968	0	0	0	0	0	139.717	0	0	0	0	0	0	0	0	0	0	0	0	0	0	0	0	936.422	0	0	0	0	0	0	0	0	0	0	0
GAAAGGTGTCGGGAAACTTG	18.8599	0	0	0	0	32.4865	0	0	0	0	0	0	0	0	0	0	0	0	0	0	0	0	0	0	0	0	0	0	0	39.6841	0	0	0	0	0	0	0	0	0	0	0	0	0	0	0	0	0	0	0	0	0	0	0	0	0	0	0	0
GAAAGGTTAGCTTACTCATG	27.3002	0	0	0	0	0	13.749	0	0	0	0	0	0	0	0	0	0	0	0	0	0	NaN	0	0	0	0	0	0	0	NaN	0	0	0	0	0	0	0	0	0	0	0	0	0	0	0	0	0	0	0	0	0	0	0	0	0	0	0	0
GAAAGGTTGAGAATTCTGTA	32.186	0	0	NaN	0	0	0	0	0	0	0	0	0	0	0	0	0	0	0	0	0	0	0	53.9802	0	0	0	0	0	0	0	0	0	0	0	0	0	0	0	0	NaN	0	0	0	14.2943	12.0507	0	0	0	0	0	0	0	0	0	0	0	0
GAAAGTACGAATGTCAGCCA	20.0001	0	0	0	0	0	0	28.1795	0	0	0	0	0	0	0	0	0	0	0	0	0	0	0	0	0	0	0	0	0	NaN	0	0	0	0	0	0	0	0	0	0	0	0	0	0	0	0	0	0	0	0	0	0	0	0	0	0	0	0
GAAAGTCAATTGTTTCCGGG	33.5856	0	0	0	49.2	19.8797	53.1436	12.1214	17.1267	0	0	0	0	0	0	0	0	0	0	0	0	0	0	1103.93	0	0	0	0	0	43.3	0	0	0	0	0	0	0	0	0	0	0	0	0	0	972.065	15.6122	0	20.9225	0	0	0	0	0	0	0	0	0	0
GAAAGTCGAAGGGAACAGGG	35.0232	0	0	0	20.5014	104.732	0	14.1108	0	101.344	0	0	0	0	0	0	0	0	0	0	0	0	0	0	0	0	0	0	0	0	0	0	0	0	0	0	0	0	0	0	0	0	18.9431	0	NaN	0	0	0	0	0	0	0	0	0	0	0	0	0
GAAAGTCGGGGAAGAGTAGT	27.0234	437.146	0	0	0	42.8406	NaN	42.2099	0	NaN	0	0	0	0	0	0	0	0	0	0	0	0	0	0	0	0	0	0	52.0739	0	0	0	0	0	0	0	0	0	0	0	0	0	6785.91	0	NaN	0	0	0	0	0	0	0	0	0	0	0	0	0
GAAAGTGCACGGGGCGAATT	19.8348	0	0	0	27.886	0	0	15.9315	0	0	0	0	0	0	0	0	0	0	0	0	0	43.9125	0	0	0	0	0	0	0	0	0	0	0	0	0	0	0	0	0	0	0	0	132.254	0	0	0	0	0	0	0	0	0	0	0	0	0	0	0
GAAAGTTATTGGTATAGTGC	13.9627	0	0	0	0	0	0	0	0	24.556	0	0	0	0	0	0	0	0	0	0	0	0	0	0	60.393	11.9912	0	0	0	0	0	0	0	0	0	0	0	0	0	0	0	0	0	0	0	0	0	0	0	0	0	0	0	0	0	0	0	0
GAAAGTTGTTACTTTATGCA	37.6462	0	0	0	0	0	0	127.73	0	29.5271	0	0	0	0	0	0	0	0	0	0	0	0	0	0	0	0	0	0	0	NaN	0	0	0	0	0	0	0	0	0	0	0	0	0	NaN	0	NaN	0	0	0	0	0	0	0	0	0	0	0	0
GAAAGTTTATTACTCGAGTC	21.5263	0	0	0	NaN	0	0	0	0	0	0	0	0	0	0	0	0	0	0	0	0	0	0	0	0	0	0	0	0	0	0	0	0	0	0	0	0	0	0	0	0	0	0	0	0	0	0	0	0	0	0	0	0	0	0	0	0	0
GAAAGTTTGTATCAGTCTGT	27.1204	0	0	0	0	0	0	0	0	0	0	0	0	0	0	0	0	0	0	0	0	0	0	0	0	0	0	0	0	0	0	0	0	0	0	0	0	0	0	0	0	0	NaN	0	0	0	0	0	38.0107	0	0	0	0	0	0	0	0	0
GAAATAAGAAATAAATGTCT	15.7639	0	0	0	0	0	0	0	0	0	0	0	0	0	0	0	0	0	0	0	0	0	0	0	0	0	0	0	0	0	0	0	0	0	0	0	0	0	0	0	0	0	0	0	0	0	0	26.4075	19.4835	0	0	0	0	0	0	0	0	0
GAAATAAGAAATAATTAATA	21.2107	0	0	0	27.9747	0	0	17.3054	0	0	0	0	0	0	0	0	0	0	0	0	NaN	0	0	0	34.8041	17.3829	22.9695	0	0	NaN	0	0	0	0	0	0	0	0	0	0	0	0	0	0	402.654	0	0	0	NaN	0	0	0	0	0	0	0	0	0
GAAATAATTTTTACATCCTT	36.4252	0	0	0	0	0	22.264	22.5402	0	0	0	0	0	0	0	0	0	0	0	0	0	0	0	0	0	0	NaN	0	0	NaN	0	0	0	0	0	0	0	0	0	0	0	0	0	0	28.8186	0	40.7666	0	176.581	0	0	0	0	0	0	0	0	0
GAAATACAAAGGGCGCTGAG	15.1341	0	0	0	0	0	0	0	68.3493	59.5191	0	0	0	0	0	0	0	0	0	0	0	0	0	37.9167	0	0	0	87.1098	0	0	0	0	0	0	0	0	0	0	0	0	0	0	0	0	NaN	NaN	0	0	0	0	0	0	0	0	0	0	0	0
GAAATACTATTTAAGTTGTT	21.322	0	0	148.021	29.2495	0	0	0	0	107.214	0	0	0	0	0	0	0	0	0	0	0	0	0	0	0	0	0	0	0	0	0	0	0	0	0	0	0	0	0	0	0	0	0	0	0	0	0	0	NaN	0	0	0	0	0	0	0	0	0
GAAATACTCGTTTTACTGTT	19.6486	0	0	0	0	0	0	0	0	0	0	0	0	0	0	0	0	0	0	0	0	0	0	642.29	0	0	12445.8	0	754.32	0	0	0	0	0	0	0	0	0	0	0	0	NaN	11.5384	0	0	0	0	0	0	0	0	0	0	0	0	0	0	0
GAAATAGATTTACTAATCGC	60.9954	0	1275.21	0	0	0	0	17.0484	0	18.2211	0	0	0	0	0	0	0	0	0	0	60.4161	NaN	0	33.4761	0	0	0	0	NaN	NaN	0	0	0	0	0	0	0	0	0	0	1183.29	0	0	NaN	0	0	0	0	NaN	0	0	0	0	4710.53	0	0	0	0
GAAATAGGTATGTCTATATC	24.9378	17.704	0	0	0	0	0	0	0	0	0	0	0	0	0	0	0	0	0	0	0	0	0	0	0	0	0	28.7307	0	0	0	0	0	0	0	0	0	0	0	0	NaN	0	0	0	0	0	0	0	0	0	0	0	0	0	0	0	0	0
GAAATATCTCCTTGTGTTTT	24.8235	0	0	11.2243	0	0	313.071	13.7484	15.4166	0	0	0	0	0	0	0	0	0	0	0	0	0	0	41.8547	0	0	0	0	0	NaN	0	0	0	0	0	0	0	0	0	0	0	0	0	0	0	NaN	0	0	0	0	0	0	0	0	0	0	0	0
GAAATATGTTAAACTTATGC	23.1422	0	0	0	0	87.3242	0	25.9878	0	0	0	0	0	0	0	0	0	0	0	0	0	0	0	0	0	0	0	0	0	0	0	0	0	0	0	0	0	0	0	0	44.1394	NaN	0	84.5845	0	0	0	0	0	0	0	0	0	0	0	0	0	0
GAAATATTCTCTCGTAAGCC	15.5839	0	0	0	40.7454	0	0	13.643	0	0	0	0	0	0	0	0	0	0	0	0	0	0	0	0	0	0	0	0	0	0	0	0	0	0	0	0	0	0	0	0	0	0	0	0	0	0	0	0	0	0	0	0	0	0	0	0	0	0
GAAATATTTCGCAGTTTGTC	14.8225	0	0	0	0	0	0	0	0	0	0	0	0	0	0	0	0	0	0	0	0	0	0	0	0	0	0	0	0	0	0	0	0	0	0	0	0	0	0	0	0	0	0	0	0	31.7648	0	0	0	0	0	0	0	0	0	0	0	0
GAAATATTTGAGAAGAATCA	17.5055	0	0	0	0	0	0	14.6755	0	0	0	0	0	0	0	0	0	0	0	0	0	0	0	0	0	0	0	0	0	11.6774	0	0	0	0	0	0	0	0	0	0	0	0	0	32.0574	0	0	0	NaN	0	0	0	0	0	0	0	0	0	0
GAAATATTTTCTGTGATCTT	22.219	0	0	0	0	13.6319	0	0	0	0	0	0	0	0	0	0	0	0	0	0	0	0	0	0	0	0	0	0	0	0	0	0	0	0	0	0	0	0	0	0	0	0	0	0	0	0	0	0	0	0	0	0	0	0	0	0	0	0
GAAATCAACTGTACATATCA	13.1439	0	0	0	0	0	30.9182	NaN	0	0	0	0	0	0	0	0	0	0	0	0	0	0	0	0	0	0	0	0	0	0	0	0	0	0	0	0	0	0	0	0	0	0	0	32.5824	0	0	0	0	0	0	0	0	0	0	0	0	0	0
GAAATCACTTTAATCGAGGC	27.3776	205.789	0	0	0	0	0	18.9535	21.8377	15.7091	0	0	0	0	0	0	0	0	0	0	0	0	0	NaN	0	0	20.3248	0	0	53.4325	0	0	0	0	0	0	0	0	0	0	0	0	NaN	12.7224	0	0	0	0	0	0	0	0	0	0	0	0	0	0
GAAATCGATTCACCTGATAT	15.9533	0	0	0	0	0	0	0	0	0	0	0	0	0	0	0	0	0	0	0	0	0	0	0	0	0	0	0	0	0	0	0	0	0	0	0	0	0	0	0	0	0	0	1635.82	25.5525	14.2676	0	0	0	0	0	0	0	0	0	0	0	0
GAAATCGCGAAATATAAAGT	34.1123	1427.27	0	0	0	0	23.6475	48.7513	0	0	0	0	0	0	0	0	0	0	0	0	0	0	0	0	0	0	0	0	0	55.0365	0	0	0	0	0	0	0	0	0	0	36.3806	0	0	0	0	0	0	0	0	0	0	0	0	0	0	0	0	0
GAAATCGGGAGCGATTTCAG	16.0248	0	0	0	0	0	0	0	0	0	0	0	0	0	0	0	0	0	0	0	17.7253	0	0	0	0	0	0	0	0	0	0	0	0	0	0	0	0	0	0	0	0	0	0	0	0	0	0	0	0	0	0	0	0	0	0	0	0	0
GAAATCGTATTCGACTATCG	22.0201	0	0	0	0	0	0	0	0	0	0	0	0	0	0	0	0	0	0	0	0	0	NaN	0	0	0	0	0	823.8	0	0	0	0	0	0	0	0	0	0	0	0	0	0	0	0	0	0	NaN	0	0	0	0	0	0	0	0	0	0
GAAATCTGATATTTATTGAA	20.1644	0	0	0	0	170.422	NaN	19.0714	25.5747	0	0	0	0	1130.82	0	0	0	0	0	0	0	13.7451	0	NaN	0	0	0	NaN	0	0	0	0	0	0	0	0	0	0	0	0	0	0	0	0	0	0	NaN	0	0	0	0	0	0	0	0	0	0	0
GAAATCTGTTATTCATCGCT	13.4201	0	0	0	0	0	0	16.9094	13.463	0	0	0	0	0	0	0	0	0	0	0	0	0	0	0	0	0	0	0	0	0	0	0	0	0	0	0	0	0	0	0	0	NaN	0	0	18.8288	0	0	50.0236	0	0	0	0	0	0	0	0	0	0
GAAATCTTGATATGATCCTA	28.8667	0	0	0	0	0	25.8838	20.336	0	0	0	0	0	0	0	0	0	0	0	0	0	108.223	0	0	0	0	0	0	0	11.4465	0	0	0	0	0	0	0	0	0	0	0	0	0	0	0	0	0	24.0627	0	0	0	0	0	0	0	0	0	0
GAAATGATTTTTGGCAATTT	48.0248	0	0	0	40.4223	0	22.5641	28.5208	0	0	48.4633	0	0	0	0	0	0	0	0	0	0	0	0	NaN	0	0	74.4954	0	0	NaN	0	0	0	0	0	0	0	0	0	0	126.412	0	0	988.605	37.3868	0	0	0	NaN	0	0	0	0	0	0	0	0	0
GAAATGGGGATATCTTCATT	27.1924	0	0	0	47.0283	0	0	19.5729	0	0	0	0	0	0	0	0	0	0	0	0	0	0	21.9435	24.7693	0	0	0	0	45.6124	0	0	0	0	0	0	0	0	0	0	0	NaN	0	0	0	13.1797	21.9778	0	0	NaN	0	0	0	0	0	0	0	0	0
GAAATGGGTTGACGAATTTC	13.7664	0	0	0	0	0	0	0	0	NaN	0	0	0	0	0	0	0	0	0	0	0	0	0	0	0	0	0	0	NaN	0	0	0	0	0	0	0	0	0	0	0	0	0	0	0	0	0	0	0	0	0	0	0	0	0	0	0	0	0
GAAATGTGGATTTCATTTTA	13.15	0	0	0	30.6951	0	0	0	27.7901	0	0	0	0	0	0	0	0	0	0	0	0	0	0	0	0	0	0	0	0	0	0	0	0	0	0	0	0	0	0	0	0	0	0	0	0	0	0	0	0	0	0	0	0	0	0	0	0	0
GAAATGTGGGTCCCGAATTC	19.4959	0	0	0	170.59	0	0	0	0	0	0	0	0	0	0	0	0	0	0	0	0	0	0	0	0	121.075	0	0	0	NaN	0	0	0	0	0	0	0	0	0	0	0	0	0	0	0	0	0	0	0	0	0	0	0	NaN	0	0	0	0
GAAATGTTTTTAACCTTCGC	20.8715	0	0	0	31.4486	0	0	184.098	0	0	0	0	0	0	0	0	0	0	0	0	0	0	0	0	0	0	0	0	49.1295	NaN	0	0	0	0	0	0	0	0	0	0	0	0	0	0	0	33.1861	0	0	NaN	0	0	0	0	0	0	0	0	0
GAAATTAAGGGCGACCGTTT	28.5762	0	0	29.7335	273.738	0	0	0	0	0	0	0	0	0	0	0	0	0	0	0	0	0	0	0	0	0	0	0	0	13.129	0	0	0	0	0	0	0	0	0	0	0	0	92.4898	0	0	NaN	0	0	0	0	0	0	0	0	0	0	0	0
GAAATTACCCAAAAGTCCAA	19.4743	0	0	0	0	0	0	NaN	0	0	0	0	0	0	0	0	0	0	0	0	0	0	0	0	0	0	0	0	0	0	0	0	0	0	0	0	0	0	0	0	0	0	0	0	0	0	0	0	0	0	0	0	0	0	0	0	0	0
GAAATTACGAGTCTCACAGA	31.8467	0	0	0	0	0	0	0	0	51.0467	0	0	0	0	0	0	0	0	0	0	0	0	0	0	0	0	0	0	0	15.6242	0	0	0	0	0	0	0	0	0	0	0	0	47.4996	0	0	0	0	0	0	0	0	0	0	0	0	0	0	0
GAAATTAGAAATTTGTCCAC	37.6766	59.0552	0	0	61.6202	0	15.5332	19.8259	12.9942	0	0	0	0	0	0	0	0	0	0	0	0	NaN	0	0	636.194	0	0	0	0	28.8732	0	0	0	0	0	0	0	0	0	0	0	0	0	0	0	NaN	1406.59	0	32.5964	0	0	0	0	0	0	0	0	0
GAAATTATTTACATCTGAAA	76.1952	0	452.352	0	154.814	196.746	11.4083	76.092	16.0556	17.8342	0	0	0	0	0	0	0	0	0	0	0	35.7872	0	NaN	0	0	26.3624	0	0	21.4253	0	0	0	0	0	0	0	0	0	0	0	19.9707	16.1799	0	0	258.429	81.8284	NaN	0	0	0	0	0	0	0	0	0	0
GAAATTCAAAAATGATATGG	22.996	0	0	0	55.8038	0	0	15.4847	15.2646	0	0	0	0	0	0	0	0	0	0	0	0	0	0	12.2015	0	0	0	0	0	NaN	0	0	0	0	0	0	0	0	0	0	0	0	0	0	0	0	0	0	NaN	0	0	0	0	0	0	0	0	0
GAAATTCGATTAATTTCAGG	20.9503	0	0	0	0	0	0	0	0	0	0	0	0	0	0	0	0	0	0	0	0	0	0	0	191.13	0	0	0	0	NaN	0	0	0	0	0	0	0	0	0	0	0	0	0	0	0	0	0	0	0	0	0	0	0	0	0	0	0	0
GAAATTCGATTCTTATCCAT	31.5486	224.535	0	0	0	0	24.1873	17.1453	18.7214	0	0	0	0	856.035	0	0	0	0	0	0	0	0	0	24.3315	0	0	0	0	0	0	0	0	0	0	0	0	0	0	0	0	0	0	0	NaN	70.165	0	27.3886	0	0	0	0	0	0	0	0	0	0	0
GAAATTCTTGACGTTAACTT	34.4658	0	0	0	39.1793	0	0	18.0599	14.7227	0	0	0	0	0	0	0	0	0	0	0	0	57.6285	0	44.1788	0	0	NaN	0	0	20.6735	0	0	0	0	0	0	0	0	0	0	0	0	0	24.6357	0	0	0	NaN	0	0	0	0	0	0	0	0	0	0
GAAATTCTTGATAATTGCAC	15.0986	0	0	0	0	0	0	0	0	0	0	0	0	0	0	0	0	0	0	0	0	0	0	0	0	0	0	0	0	NaN	0	0	0	0	0	0	0	0	0	0	0	0	0	21.9511	0	0	0	0	0	0	0	0	0	0	0	0	0	0
GAAATTGATAATTTTGGGTG	21.8653	0	0	0	0	0	0	0	0	0	0	0	0	0	0	0	0	0	0	0	0	0	0	NaN	0	0	0	0	0	0	0	0	0	0	0	0	0	0	0	0	0	0	0	0	0	220.999	0	NaN	0	0	0	0	0	0	0	0	0	0
GAAATTGCGGGTGTAGGACG	39.7834	NaN	0	11.2243	0	117.226	0	25.5746	0	0	0	0	0	0	0	0	0	0	0	0	0	0	0	28.0461	0	0	27.7845	0	0	NaN	0	0	0	0	0	0	0	0	0	0	0	919.634	38.1106	238.1	0	24.5235	0	0	NaN	0	0	0	0	0	0	0	0	0
GAAATTGGAAACGCTATATG	40.2606	0	0	0	38.5989	12.9148	NaN	27.3406	0	0	0	0	0	0	0	0	0	0	0	0	0	0	0	0	0	0	0	0	0	0	0	0	0	0	0	0	0	0	0	0	0	0	11.4497	NaN	NaN	0	0	0	NaN	0	0	0	0	0	0	0	0	0
GAAATTGTGTGTGTTGAAGA	30.0944	11.9464	0	0	0	0	0	NaN	0	0	0	0	0	0	0	0	0	0	0	0	0	0	0	20.6895	0	0	0	0	0	0	0	0	0	0	0	0	0	0	0	0	0	0	0	0	0	NaN	0	0	0	0	0	0	0	0	0	0	0	0
GAAATTTAAGTAGCTGCTCA	35.9306	0	0	0	0	0	28.5337	47.7399	0	0	0	0	0	0	0	0	0	0	0	0	0	0	0	25.971	0	0	NaN	0	0	NaN	0	0	0	0	0	0	0	0	0	0	0	14.9672	11.7627	74.8278	NaN	NaN	0	0	0	0	0	0	0	0	0	0	0	0
GAAATTTACAGCTCGAAAAT	19.3334	0	0	0	0	0	0	0	0	0	0	0	0	0	0	0	0	0	0	0	0	0	0	NaN	0	0	0	642.803	0	0	0	0	0	0	0	0	0	0	0	0	17.0338	NaN	0	0	0	22.872	0	0	0	0	0	0	0	0	0	0	0	0
GAAATTTAGCTCTGCTGGGC	49.9204	0	0	0	0	0	0	19.965	0	0	0	0	0	0	0	0	0	0	0	0	0	0	17.8827	0	0	0	18.8273	0	0	NaN	0	0	0	0	0	0	0	0	0	0	0	29.4568	0	0	46.4935	13.7572	0	0	0	0	0	0	0	0	0	0	0	0
GAAATTTAGGTTTCTTCGTT	19.8608	15.688	0	0	0	0	0	0	12.9942	0	0	0	0	0	0	0	0	0	0	0	0	0	0	0	0	0	NaN	0	0	NaN	0	0	0	0	0	0	0	0	0	0	0	0	0	0	0	0	0	0	NaN	0	0	0	0	0	0	0	0	0
GAAATTTGATTTTGTAGACA	52.4718	0	0	0	NaN	0	17.0687	24.5631	0	0	0	0	0	0	0	0	0	0	0	0	600.358	0	19.5379	NaN	0	970.946	0	0	0	0	0	0	0	0	0	0	0	0	0	0	0	20.6134	23.9445	0	0	NaN	0	0	NaN	0	0	0	0	0	0	0	0	0
GAAATTTGCGAAGCTTAGTT	17.8546	0	0	0	0	0	17.8957	20.8796	0	0	0	0	0	0	0	0	0	0	0	0	0	0	0	0	0	0	0	0	0	0	0	0	0	0	0	0	0	0	0	0	0	0	0	0	0	0	0	NaN	0	0	0	0	0	0	0	0	0	0
GAAATTTGTTTAGAATATTG	16.7582	0	0	0	0	0	0	0	0	0	0	0	0	0	0	0	0	0	0	0	0	0	0	0	0	0	0	0	0	NaN	0	0	0	0	0	0	0	0	0	0	0	0	11.5089	NaN	0	0	0	0	0	0	0	0	0	0	0	0	0	0
GAAATTTTAATCAGGAAGTG	39.8211	0	0	0	0	68.7614	41.9477	24.9466	19.8292	101.385	0	0	0	0	0	0	0	0	0	0	0	0	0	0	0	0	0	0	0	NaN	0	0	0	0	0	0	0	0	0	0	0	0	20.2249	0	22.632	18.7016	0	0	0	0	0	0	0	0	0	0	0	0
GAAATTTTATCGTTCATATA	22.6035	0	0	0	0	0	0	0	0	0	0	0	0	0	0	0	0	0	0	0	0	NaN	0	44.3631	0	0	0	0	0	NaN	0	0	0	0	0	0	0	0	0	0	0	NaN	0	0	0	66.1303	0	0	0	0	0	0	0	0	0	0	0	0
GAACAAATCACCTGTGCAGC	16.8492	0	0	0	0	0	0	0	0	0	0	0	0	0	0	0	0	0	0	0	0	0	0	0	0	0	0	0	0	0	0	0	0	0	0	0	0	0	0	0	0	0	0	0	0	NaN	0	0	18.4289	0	0	0	0	0	0	0	0	0
GAACAAGAGTTATGTGATTG	46.3203	13.8951	0	NaN	0	0	0	63.6503	0	0	0	0	0	0	0	0	0	0	0	0	0	0	0	0	0	0	18.1234	0	0	148.352	0	0	0	0	0	0	0	0	0	0	0	57.5409	0	0	0	0	0	0	0	0	0	0	0	0	0	0	0	0
GAACAATAGACAAATTTGAT	31.6329	0	0	83.2098	0	0	58.3427	30.586	NaN	0	0	0	0	0	0	0	0	0	0	0	0	0	0	0	0	0	143.785	0	0	18.096	0	0	0	0	0	0	0	0	0	0	0	0	0	0	NaN	683.121	0	0	0	0	0	0	0	0	0	0	0	0
GAACAATATTACTGACAATG	18.0572	0	0	0	0	0	0	0	0	NaN	0	0	0	0	0	0	0	0	0	0	0	0	0	12.9665	0	0	15.4686	0	0	0	0	0	0	0	0	0	0	0	0	0	0	NaN	0	NaN	0	0	0	0	0	0	0	0	0	0	0	0	0	0
GAACAATCACTCATATTAAA	17.4812	0	0	0	0	88.1224	79.6148	0	0	0	0	0	0	0	0	0	0	0	0	0	0	0	0	0	0	0	0	0	0	NaN	0	0	0	0	0	0	0	0	0	0	0	0	0	0	0	0	0	0	0	0	0	0	0	0	0	0	0	0
GAACACTAATTAATATGATG	21.2717	0	0	0	0	25.7242	0	18.0053	14.589	0	0	0	0	0	0	0	0	0	0	0	0	0	0	0	0	0	0	0	0	NaN	0	0	0	0	0	0	0	0	0	0	0	0	0	0	0	224.207	0	0	0	0	0	0	0	0	0	0	0	0
GAACAGCTTTTCTATGTGCA	21.2574	0	0	0	0	0	0	21.3389	0	0	0	0	0	0	0	0	0	0	0	0	0	0	0	95.8662	0	0	12.7828	0	0	0	0	0	0	0	0	0	0	0	0	0	0	0	0	19.6726	0	0	0	0	0	0	0	0	0	0	0	0	0	0
GAACAGGTTGTCAGGTCGGT	24.6929	0	0	0	0	0	0	53.7416	0	0	0	0	0	0	0	0	0	0	0	0	0	0	0	0	0	0	0	0	0	15.9303	0	0	0	0	0	0	0	0	0	0	0	0	0	0	0	0	0	0	NaN	0	0	0	0	0	0	0	0	0
GAACAGTAATCACGCCTTTT	15.4734	0	0	0	0	0	0	70.3979	0	0	0	0	0	0	0	0	0	0	0	0	0	0	0	0	0	0	0	0	0	0	0	0	0	0	0	0	0	0	0	0	0	0	0	0	0	0	0	0	0	0	0	0	0	0	0	0	0	0
GAACAGTTTTCCTCGCTTAG	13.0569	0	0	0	0	0	NaN	0	0	0	0	0	0	0	0	0	0	0	0	0	0	0	0	0	0	0	0	0	0	0	0	0	0	0	77.1836	0	0	0	0	0	0	0	0	0	0	0	0	0	NaN	0	0	0	0	0	0	0	0	0
GAACATATGGGTGGTGGAAT	12.9444	0	0	0	0	0	0	42.5598	0	0	0	0	0	0	0	0	0	0	0	0	0	NaN	0	0	0	NaN	0	0	0	0	0	0	0	0	0	0	0	0	0	0	0	0	0	0	0	0	0	0	0	0	0	0	0	0	0	0	0	0
GAACATTAAGGTGATTGTTA	21.0403	0	0	0	0	0	0	18.9113	32.1661	62.0249	0	0	0	0	0	0	0	0	0	0	0	0	0	0	0	0	0	0	0	0	17.6624	0	0	0	0	0	0	0	0	0	0	0	0	13.5255	0	16.0676	0	0	0	0	0	0	0	0	0	0	0	0
GAACATTGCCTATATTCTGT	15.1089	0	0	0	0	30.7423	0	0	0	0	0	0	0	0	0	0	0	0	0	0	0	0	0	0	0	0	NaN	0	0	0	0	0	0	0	0	0	0	0	0	0	0	NaN	0	0	0	0	0	0	0	0	0	0	0	0	0	0	0	0
GAACATTTTCGCAAACTACT	27.4796	0	0	140.141	0	0	71.883	14.6334	14.0471	11.5649	0	0	0	0	0	0	0	0	0	0	0	0	0	0	0	0	NaN	0	0	NaN	0	0	0	0	0	0	0	0	0	0	0	0	0	0	0	0	0	0	0	0	0	0	0	0	0	0	0	0
GAACATTTTGATTCTAATAA	27.0857	0	0	0	0	0	0	0	0	1269.53	0	0	0	0	0	0	0	0	0	0	0	0	0	0	0	0	0	0	0	23.421	0	0	0	0	0	0	0	0	0	0	0	0	0	0	0	304.352	0	NaN	0	0	0	0	0	0	0	0	0	0
GAACCAATACTAGACTTGTC	15.6251	0	0	0	0	0	39.4589	0	0	0	0	0	0	0	0	0	0	0	0	0	0	0	0	0	0	23.5917	0	34.785	0	0	0	0	0	0	0	0	0	0	0	0	NaN	0	0	NaN	0	55.5143	0	18.5275	0	0	0	0	0	0	0	0	0	0
GAACCACTGTGATTTTATAC	41.9026	0	0	0	0	31.0502	0	10.4187	0	15.8276	0	0	0	0	0	0	0	0	0	0	0	0	0	NaN	0	0	0	0	0	14.6039	0	0	0	0	0	0	0	0	0	0	0	NaN	0	0	0	NaN	0	0	95.8727	0	0	0	0	0	0	0	0	0
GAACCATACTGCAAATCTGT	15.4826	69.6996	0	0	0	0	130.982	0	0	0	0	0	0	0	0	0	0	0	0	0	0	0	0	0	0	0	0	0	0	NaN	0	0	0	0	0	0	0	0	0	0	0	0	25.1499	0	0	0	0	0	NaN	0	0	0	0	0	0	0	0	0
GAACCATTTGTATGGTATCC	20.9064	0	0	0	0	0	0	NaN	0	0	0	0	0	0	0	0	0	0	0	0	0	0	0	0	0	0	0	0	0	0	0	0	0	0	0	0	0	0	0	0	0	0	0	0	0	0	0	0	0	0	0	0	0	0	0	0	0	0
GAACCCGGGATTTACTGGAA	15.2702	0	0	0	0	0	0	31.5342	0	0	0	0	0	0	0	0	0	0	0	0	0	0	0	25.2048	0	0	NaN	0	0	0	0	0	0	0	0	0	0	0	0	0	0	0	0	0	0	0	0	0	0	0	0	0	0	0	0	0	0	0
GAACCCTTAAGGTTTCATAG	16.7843	0	0	0	0	0	0	0	0	NaN	0	0	0	658.978	0	0	0	0	0	0	0	0	0	0	0	0	0	0	0	0	0	0	0	0	0	0	0	0	0	0	0	0	0	0	0	68.0722	0	0	0	0	0	0	0	0	0	0	0	0
GAACCGCCAGAATAATCTAC	25.8892	0	0	0	0	0	14.0015	12.4417	0	0	0	0	0	0	0	0	0	0	0	0	0	0	0	0	0	0	0	0	0	0	0	0	0	0	0	0	0	0	0	0	0	0	0	0	0	0	0	0	0	0	0	0	0	0	0	0	0	0
GAACCGGTAATAGCTTGATT	35.8137	0	0	0	17.5784	0	0	NaN	34.3266	0	0	0	0	0	0	0	0	0	0	0	0	0	0	0	0	0	0	0	0	27.2102	0	0	0	0	0	0	0	0	0	0	0	0	0	0	0	11.3317	731.319	0	0	0	0	0	0	0	0	0	0	0
GAACCGTTGCTGTGCTCCAA	39.3724	0	127.822	0	12.2198	0	12.8614	13.9085	0	198.966	0	0	0	0	0	0	0	0	0	0	0	0	0	0	0	0	0	0	0	0	0	0	0	0	0	0	0	0	0	0	0	0	15.719	0	0	0	0	0	NaN	0	0	0	0	0	0	0	0	0
GAACCGTTTACGCAATCAAC	22.3586	0	0	0	0	0	0	24.1796	0	0	0	0	0	0	0	0	0	0	0	0	0	0	0	0	0	0	0	0	0	NaN	0	0	0	0	0	0	0	0	0	0	0	0	0	0	0	0	0	0	0	0	0	0	0	0	0	0	0	0
GAACCTCATTGTATAAACGT	15.8697	0	14.2734	0	0	0	117.864	0	0	0	0	0	0	0	0	0	0	0	0	0	0	0	0	0	0	0	0	0	0	0	0	0	0	0	0	0	0	0	0	0	0	0	0	12.9723	20.4801	0	0	0	0	0	0	0	0	0	0	0	0	0
GAACCTCCCATTTCTTCGAA	19.067	0	0	0	119.919	32.2718	0	18.5614	0	0	0	0	0	0	0	0	0	0	0	0	0	0	0	14.7144	0	0	0	814.745	0	0	0	0	0	0	0	0	0	0	0	0	0	15.4797	0	0	NaN	11.4168	0	0	0	0	0	0	0	0	0	0	0	0
GAACCTCTGCTAGTTCTATT	16.2811	107.875	31.866	0	0	0	0	66.491	0	0	0	0	0	0	0	0	0	0	0	0	0	0	0	144.492	0	0	0	0	0	0	0	0	0	0	0	0	0	0	0	0	0	0	0	0	23.977	0	0	0	0	0	0	0	0	0	0	0	0	0
GAACGAAAAGTAATTTTGGC	37.4846	0	0	0	14.1889	0	0	34.7249	48.3498	0	0	0	0	0	0	0	0	0	0	0	0	0	0	NaN	0	0	0	0	0	0	0	0	0	0	0	0	0	0	0	0	0	0	0	122.27	0	33.7233	0	0	0	0	0	0	0	0	0	0	0	0
GAACGAAATAGGGTGGAACG	61.8842	0	0	0	NaN	0	0	21.87	21.1072	0	0	0	0	0	0	0	0	0	0	0	0	14.6909	195.519	0	21.8473	0	47.5119	0	0	394.297	0	0	0	0	1970.72	0	0	0	0	0	0	0	0	0	0	NaN	0	NaN	0	0	0	0	0	0	0	0	0	0
GAACGAATTTTGTAGACTGG	25.6082	0	0	0	0	0	88.3514	20.8921	0	0	0	0	0	0	0	0	0	0	0	0	0	0	0	0	0	0	0	0	0	0	0	0	0	0	0	0	0	0	0	0	0	0	0	0	0	93.3461	30.1848	0	0	NaN	0	0	0	0	0	0	0	0
GAACGATAAATCTTATGTTA	31.2248	0	0	299.654	0	0	16.5251	0	0	0	0	0	0	0	0	0	0	0	0	0	0	0	0	0	0	0	15.3278	0	0	0	0	0	0	0	0	0	0	0	0	0	0	0	0	0	0	39.6502	0	0	NaN	0	0	0	0	0	0	0	0	0
GAACGCATGCTCGAGTTAAC	16.3718	0	0	0	0	0	0	0	0	824.723	0	0	0	0	0	0	0	0	0	0	0	0	0	0	0	0	NaN	0	0	NaN	0	0	0	0	0	0	0	0	0	0	0	0	51.0836	0	0	0	0	0	0	0	0	0	0	0	0	0	0	0
GAACGCTCCATCATATATAT	38.2807	0	0	11.2243	43.3475	30.7463	0	NaN	26.567	0	0	0	0	0	0	0	0	0	0	0	0	0	0	49.4983	0	0	0	0	0	0	0	0	0	0	0	0	0	0	0	0	0	0	0	0	0	0	0	0	0	0	0	0	0	0	0	0	0	0
GAACGGAGTCTTACTTTTTT	18.9411	0	0	0	0	0	0	19.8595	0	0	0	0	0	0	0	0	0	0	0	0	0	0	0	0	0	0	0	0	0	0	0	0	0	0	0	0	0	0	0	0	0	0	0	0	0	17.634	0	NaN	0	0	0	0	0	0	0	0	0	0
GAACGGCCCAGTATGTGAGA	38.479	0	0	0	307.181	0	0	31.0874	23.8645	31.2746	0	0	0	1315.09	0	0	0	0	0	0	0	59.4244	0	0	0	0	0	0	0	0	0	0	0	0	0	0	0	0	0	0	0	NaN	0	0	0	0	0	0	0	0	0	0	0	0	0	0	0	0
GAACGGTGTTGAGCAATTTA	24.53	0	0	128.592	0	0	0	24.3397	0	0	0	0	0	0	0	0	0	0	0	0	0	10.6718	0	12.4204	74118.2	0	0	0	0	0	0	0	0	0	39.8817	12.2495	17.7262	0	0	0	381.828	0	0	0	0	0	0	0	23.5822	NaN	0	0	0	0	40.5429	137.982	0	0
GAACGTAACTCTTTCATATA	36.0507	0	18.6137	11.548	0	0	0	39.7401	17.4251	11.3746	0	0	0	0	0	0	0	0	0	0	2763.81	NaN	0	25.1322	0	0	0	0	0	79.1878	0	0	0	0	0	0	0	0	0	0	0	1214.29	0	0	0	0	0	0	0	0	0	0	0	0	0	0	0	0
GAACGTAAGAATTGGCACAT	23.4356	0	0	0	0	0	0	0	0	19.9032	0	0	0	0	0	0	0	0	0	0	0	0	0	0	0	0	NaN	0	0	14.5216	0	0	0	0	0	0	0	0	0	0	0	0	31.7929	0	669.786	0	0	0	0	0	0	0	0	0	0	0	0	0
GAACGTACAGATGTTCGTCC	13.485	0	0	0	43.8414	0	0	0	0	0	0	0	0	0	0	0	0	0	0	0	0	0	0	0	0	0	0	0	0	0	0	0	0	0	0	0	0	0	0	0	0	0	0	0	0	0	0	0	0	0	0	0	0	0	0	0	0	0
GAACGTAGACGGTGCGCCAT	40.5114	0	17.2552	0	0	16.5978	0	17.6342	0	13.5059	0	0	0	0	0	0	0	0	0	0	0	0	33.0175	0	0	0	NaN	0	0	24.6793	0	0	0	0	0	0	0	0	0	0	39.7774	0	0	NaN	0	0	0	0	0	0	0	0	0	0	0	0	0	0
GAACGTATTATGGGTTGTTG	31.6737	0	0	0	0	NaN	0	40.2588	0	0	0	0	0	0	0	0	0	0	0	0	0	NaN	0	NaN	0	0	NaN	0	0	27.443	0	0	0	0	0	0	0	0	0	0	NaN	0	0	17.0133	0	42.366	0	0	0	0	0	0	0	0	0	0	0	0
GAACGTATTGAGTGTTAGCG	41.5016	0	0	0	20.5583	0	0	0	75.0871	0	0	0	0	0	0	0	0	0	0	0	0	0	0	0	0	51.0781	0	NaN	0	NaN	0	0	0	740.553	0	0	0	0	0	0	0	0	0	0	0	0	0	0	NaN	0	0	0	0	0	0	0	0	0
GAACGTCTTATGATACCAGA	25.1891	21.9216	0	0	0	0	0	28.2763	0	0	0	0	0	0	0	0	0	0	0	0	0	0	0	0	0	0	NaN	0	0	0	0	0	0	0	0	0	0	0	0	0	NaN	0	0	0	NaN	0	0	NaN	0	0	0	0	0	0	0	0	0	0
GAACGTTTCTTCGGGTTTAT	22.8871	0	0	0	0	0	51.7291	30.3118	0	20.2308	0	0	0	0	0	0	0	0	0	0	0	0	0	27.6116	0	0	0	0	NaN	22.3256	0	0	0	0	0	0	0	0	0	0	0	0	0	0	0	NaN	0	0	43.3633	0	0	0	0	0	0	0	0	0
GAACTAATTTTGCATGTATT	38.8523	0	0	0	0	0	0	42.0794	14.102	0	0	0	0	0	0	0	0	0	0	0	0	0	0	24.1148	0	0	NaN	0	0	26.2366	0	0	0	0	0	0	0	0	0	0	0	0	0	0	0	NaN	0	0	0	0	0	0	0	0	0	0	0	0
GAACTAGATACTTCTGTAAG	18.6234	0	0	0	0	0	0	0	43.8218	20.4898	0	0	0	0	0	0	0	0	0	0	0	0	0	0	0	0	0	0	0	0	0	0	0	0	0	0	0	0	0	0	0	0	0	0	0	0	0	0	0	0	0	0	0	0	0	0	0	0
GAACTAGATGGAGGGAACGT	30.3291	0	0	0	0	0	30.8357	0	0	0	0	0	0	0	0	0	0	0	0	0	0	0	0	0	0	0	NaN	0	0	NaN	0	0	0	0	0	0	0	0	0	0	0	0	0	0	0	0	0	0	NaN	0	0	0	0	0	0	0	0	0
GAACTAGCATAGTAAGTATG	29.9519	0	0	0	0	0	0	0	11.9231	0	0	0	0	0	0	0	0	0	0	0	0	0	0	0	0	0	39.7668	0	0	NaN	0	0	0	0	0	0	0	0	0	0	0	0	0	0	0	0	0	0	0	0	0	0	0	0	0	0	0	0
GAACTATGGTATGTTTGATC	12.0201	0	0	0	0	0	58.0116	0	0	0	0	0	0	0	0	0	0	0	0	0	0	0	0	0	0	0	0	0	0	0	0	0	0	0	0	0	0	0	0	0	0	0	0	0	0	0	0	0	0	0	0	0	0	0	0	0	0	0
GAACTATGTCCCGAGGTAGT	35.4635	0	0	0	34.8655	0	0	11.9191	0	19.7752	0	0	0	0	0	0	0	0	0	0	0	0	0	0	0	0	0	0	0	0	0	0	0	0	1629.25	0	0	0	0	0	0	NaN	NaN	0	0	0	0	0	0	0	0	0	0	0	0	0	0	0
GAACTCATAATATAGGCCGA	19.4121	0	0	0	0	12.4002	0	0	0	0	0	0	0	0	0	0	0	0	0	0	0	0	0	0	0	0	0	0	0	0	0	0	0	0	0	0	0	0	0	0	0	0	0	0	0	24.5101	0	0	0	0	0	0	0	0	0	0	0	0
GAACTCATATTCATTAATTA	24.4364	0	0	0	10.8881	0	0	14.2624	NaN	0	0	0	0	0	0	0	0	0	0	0	0	0	0	NaN	0	0	0	123.163	0	17.7542	0	0	0	0	0	0	0	0	0	0	0	0	0	0	0	0	0	0	0	0	0	0	0	0	0	0	0	0
GAACTCTAAGTGTTTTTGTA	41.2981	23.6398	0	0	0	22.647	32.9677	29.2456	0	NaN	0	0	0	0	0	0	0	0	0	0	0	0	0	NaN	16.1363	0	NaN	0	0	0	0	0	0	0	0	0	0	0	0	0	26.0561	14.3418	50.7952	0	11.5659	0	0	0	34.8441	0	0	0	0	0	0	0	0	0
GAACTCTCAAACATATTTAA	27.2149	0	0	0	0	0	0	0	0	NaN	0	0	0	0	0	0	0	0	0	0	0	0	0	53.9445	0	26.1266	0	0	0	0	0	0	0	0	0	0	0	0	0	0	0	NaN	NaN	0	0	0	0	0	59.6821	NaN	0	0	0	0	0	0	0	0
GAACTGATTGAAAAAGAGAA	17.3679	0	0	0	48.2439	0	0	0	0	0	0	0	0	0	0	0	0	0	0	0	0	0	NaN	77.2529	0	0	0	0	0	NaN	0	0	0	0	0	0	0	0	0	0	0	0	0	0	0	0	0	0	0	0	0	0	0	0	0	0	0	0
GAACTGCCTGATAGCCATTG	35.1282	31.0857	0	0	76.5625	19.357	0	16.2814	0	0	0	0	0	0	0	0	0	0	0	0	0	0	0	0	0	0	0	0	0	0	0	0	0	0	0	0	0	0	0	0	814.87	9703.69	0	0	0	12.0507	0	0	0	0	0	0	0	0	0	0	0	0
GAACTGGATCATACTCGTAG	23.3306	0	0	0	0	0	0	17.1031	0	0	0	0	0	0	0	0	0	0	0	0	0	0	0	0	0	0	56.7673	0	0	0	0	0	0	0	0	0	0	0	0	0	0	0	13.5104	0	0	0	0	0	0	0	0	0	0	0	0	0	0	0
GAACTGTCTGGGGCGCTTGG	18.4579	0	0	0	29.3612	0	0	0	19.604	0	0	0	0	0	0	0	0	0	0	0	0	0	0	0	0	0	0	0	0	NaN	0	0	0	0	0	0	0	0	0	0	0	0	0	0	0	0	0	0	0	0	0	0	0	0	0	0	0	0
GAACTTACGAGTGTTTTTTT	19.3693	0	0	0	0	0	26.9634	16.7829	0	0	0	0	0	0	0	0	0	0	0	0	0	0	0	0	0	0	0	0	0	0	0	0	0	0	0	0	0	0	0	0	0	0	0	0	0	0	0	0	0	25.1679	0	0	0	0	0	0	0	0
GAACTTAGAATTGTCGAACT	13.8281	0	0	0	0	0	0	16.6228	0	0	0	0	0	0	0	0	0	0	0	0	0	0	0	0	0	0	0	0	0	0	0	0	0	0	0	0	0	0	0	0	0	0	0	0	0	0	0	0	0	0	0	0	0	0	0	0	0	0
GAACTTGTCTTGTCTTTTGA	18.2167	0	0	0	0	0	0	19.733	0	0	0	0	0	0	0	0	0	0	0	0	0	0	0	0	0	0	0	0	74.345	0	0	0	0	0	0	0	0	0	0	0	0	0	0	0	0	0	0	0	0	0	0	0	0	0	0	0	0	0
GAACTTTCAGTGAATCTTCA	18.2423	0	0	0	0	0	0	NaN	208.688	129.308	0	0	0	0	0	0	0	0	0	0	0	0	0	0	0	0	0	0	0	0	0	0	0	0	0	0	0	0	0	0	0	0	17.5849	0	0	0	0	0	NaN	0	0	0	0	0	0	0	0	0
GAACTTTGAAGAAAGGAAAG	27.8733	0	0	0	0	0	0	14.6334	11.8865	0	0	0	0	0	0	0	0	0	0	0	0	0	0	198.829	0	0	0	0	0	NaN	0	0	0	0	0	0	0	0	0	0	259.655	0	0	0	0	0	0	0	NaN	0	0	0	0	0	0	0	0	0
GAACTTTGCTTTCTCATGTG	19.3872	0	0	0	0	0	0	NaN	0	0	0	0	0	0	0	0	0	0	0	0	0	11.152	0	0	0	0	0	0	0	0	0	0	0	0	0	0	0	0	0	0	0	0	0	0	0	0	0	0	0	0	0	0	0	0	0	0	0	0
GAACTTTTATAGAAGGGAGA	37.1707	95.9733	0	0	0	0	16.7904	NaN	16.506	0	19.058	0	0	0	0	0	0	0	0	0	0	0	0	15.8435	0	0	0	0	0	0	0	0	0	0	0	0	0	0	0	0	0	24.1922	0	0	0	NaN	51.7663	0	4116.77	0	0	0	0	0	0	0	0	0
GAACTTTTGATGTATATTTG	23.3404	0	0	0	657.036	0	0	147.619	0	0	0	0	0	0	0	0	0	0	0	0	0	0	0	0	0	0	134.47	0	0	0	0	0	0	0	0	0	77.0646	0	0	0	0	0	0	0	0	0	0	0	0	0	0	0	0	0	0	0	0	0
GAACTTTTTTTGCAGTCTAT	20.5976	0	0	0	0	0	NaN	11.2701	14.102	23.5855	22.1244	0	0	0	0	0	0	0	0	0	0	0	0	29.4689	0	0	0	0	0	NaN	0	0	0	0	0	0	0	6654.56	0	0	0	0	31.9581	42.061	0	0	0	0	0	0	0	0	0	0	0	0	0	0
GAAGAAGAAGCATAATGAAT	34.3045	0	29.5344	0	0	0	67.4142	0	0	0	0	0	0	0	0	0	0	0	0	0	0	0	0	2139.67	0	0	2059.17	0	0	NaN	0	0	0	0	0	0	0	0	0	0	0	0	51.409	0	174.601	0	NaN	0	0	0	0	0	0	0	0	0	0	0
GAAGAAGAAGTACTTTCAAG	40.129	0	0	0	0	0	16.4684	48.9325	13.4264	24.169	0	0	0	0	0	0	0	0	0	0	0	NaN	0	0	0	0	18.7381	0	0	0	0	0	0	0	0	0	0	0	0	0	319.094	0	0	13.9881	0	0	0	0	0	0	0	0	0	0	0	0	0	0
GAAGAAGCGTATCACGCCAA	36.8448	0	0	0	0	0	0	20.243	0	0	0	0	0	0	0	0	0	0	0	0	0	0	0	0	0	0	NaN	0	0	0	0	0	0	0	0	0	0	0	0	0	0	0	0	0	33.5832	0	0	0	24.4412	0	0	0	0	0	0	0	0	0
GAAGAAGCTTTTGGGTCTAT	22.3765	0	0	0	0	115.583	341.322	13.1751	0	0	0	0	0	0	0	0	0	0	0	0	0	0	0	0	0	0	59.9238	0	0	0	0	0	0	0	0	0	0	0	0	0	0	0	0	0	0	0	0	0	0	0	0	0	0	0	0	0	0	0
GAAGAAGTTAGTTGTGGTAT	29.2902	0	0	0	31.246	0	33.9029	141.917	0	0	0	0	0	0	0	0	0	0	0	0	0	0	0	0	0	0	0	0	0	NaN	0	0	0	0	0	0	0	0	0	0	45.1218	0	0	0	0	0	0	0	0	0	0	0	0	0	0	0	0	0
GAAGAATAATTATTAAGGTA	46.9592	0	112.338	0	43.2336	0	34.0073	60.5564	0	0	0	0	0	0	0	0	0	0	0	0	0	0	0	0	0	0	0	0	20.4216	0	0	0	0	0	0	0	0	0	0	0	NaN	24.149	75.6542	0	101.174	0	0	0	0	0	0	0	0	0	0	0	0	0
GAAGAATGTACGGTTATTGA	13.0678	0	0	0	0	0	63.1155	0	16.7312	14.9976	0	0	0	0	0	0	0	0	0	0	0	47.9344	0	0	0	0	NaN	0	0	0	0	0	0	0	0	0	0	0	0	0	0	0	0	0	0	0	0	0	31.7682	0	0	0	0	0	0	0	0	0
GAAGACACCTCTGTCTTCTG	16.8928	0	0	0	0	0	0	0	0	0	0	0	0	0	0	0	0	0	0	0	0	0	0	0	0	0	0	0	0	0	0	0	0	0	0	0	0	0	0	0	0	0	0	0	0	0	0	0	0	0	0	0	0	0	0	0	0	0
GAAGACTAGTATTCGTGTTG	13.0926	0	0	0	0	0	0	0	0	0	0	0	0	0	0	0	0	0	0	0	0	0	0	1063.6	0	0	0	0	0	0	0	0	0	0	0	0	0	0	0	0	0	0	0	0	0	0	0	0	0	0	0	0	0	0	0	0	0	0
GAAGACTGCATACTTGTTTA	29.9971	0	0	0	0	0	16.4079	21.8067	36.3718	0	0	0	0	0	0	0	0	0	0	0	0	0	0	0	0	0	0	0	0	NaN	0	0	0	0	0	0	0	0	0	0	0	0	0	250.272	0	0	0	0	0	0	0	0	0	0	0	0	0	0
GAAGAGACTAATCGCGTTTA	25.4927	0	17.0544	0	11.612	0	0	0	0	14.6637	0	0	0	0	0	0	0	0	0	0	0	0	0	11.2187	0	0	0	0	0	0	0	0	0	0	0	0	0	0	0	0	0	0	0	0	0	17.9276	0	0	0	0	0	0	0	0	0	0	0	0
GAAGAGCTATGGTCCATAAA	13.5133	0	0	0	18.8532	0	0	0	0	0	0	0	0	0	0	0	0	0	0	0	0	0	0	0	48.2132	20.6304	0	0	0	0	0	0	0	0	0	0	0	0	0	0	0	0	0	0	0	0	0	0	0	0	0	0	0	0	0	0	0	0
GAAGAGGTTCCTGTTTCGTT	38.352	38.0706	0	0	0	23.8827	0	59.149	116.358	20.2932	0	0	0	0	0	0	0	0	0	0	0	0	0	0	0	0	19.4146	0	0	73.5262	0	0	0	0	0	0	0	0	0	0	0	0	0	0	0	183.931	67.2871	0	0	0	0	0	0	0	0	0	0	0
GAAGAGTATCGTACTAGCTG	16.9445	36.3748	0	0	0	0	0	NaN	0	0	0	0	0	0	0	0	0	0	0	0	0	0	0	0	0	0	0	0	0	0	0	0	0	0	0	0	0	0	0	0	0	0	0	2951.91	21.5178	0	0	0	0	0	0	0	0	0	0	0	0	0
GAAGATAAAAGATCATACTG	17.7229	0	1079.9	0	0	NaN	0	17.2718	18.3991	0	0	0	0	0	0	0	0	0	0	0	0	0	0	0	0	0	0	0	25.8129	0	0	0	0	0	0	0	0	0	0	0	0	0	NaN	0	0	0	0	NaN	0	0	0	0	0	0	0	0	85.9076	0
GAAGATCGGGTGCAAGAAGT	30.313	0	0	0	0	80.2338	0	13.3985	0	0	0	0	0	0	0	0	0	0	0	0	0	14.234	0	0	0	0	NaN	0	0	17.1277	0	0	0	0	0	0	0	0	0	0	0	0	0	0	0	0	0	0	0	0	0	0	0	0	0	0	0	0
GAAGATGCTAACTAAGTTAG	30.4552	90.4462	0	0	20.2418	0	0	63.8143	0	276.204	0	0	0	0	0	0	0	0	0	0	0	0	0	0	0	0	15.6058	0	0	0	0	0	0	0	0	0	0	0	0	0	0	0	322.181	0	0	0	0	0	NaN	0	0	0	0	0	0	0	0	0
GAAGATTACATAATCTAGTG	26.6603	169.154	0	0	0	0	0	14.0265	11.9048	0	0	0	0	0	0	0	0	0	0	0	0	20.8693	0	0	0	0	0	0	0	0	0	0	0	0	0	0	0	0	0	0	0	0	0	0	0	16.91	0	0	0	0	0	0	0	0	0	0	0	0
GAAGATTCATAATTCCTAAA	23.9327	0	0	47.2167	0	0	0	0	0	0	0	0	0	0	0	0	0	0	0	0	0	0	0	0	0	0	0	0	0	99.7809	0	0	0	0	0	0	0	0	0	0	0	NaN	100.856	0	0	0	0	NaN	179.468	0	0	0	0	0	0	0	0	0
GAAGATTCTGGAAATATTGA	14.4088	0	0	0	33.7955	0	0	0	0	0	0	0	0	0	0	0	0	0	0	0	0	0	0	0	0	0	0	0	0	NaN	0	0	0	0	0	0	0	0	0	0	0	0	0	0	0	15.8207	0	0	0	0	0	0	0	0	0	0	0	0
GAAGATTGATGTTGCTCCTG	27.0416	0	0	0	0	0	12.4221	63.0434	0	0	0	0	0	0	0	0	0	0	0	0	0	0	0	NaN	543.715	0	0	0	0	0	0	0	0	0	0	0	0	0	0	0	0	0	20.4245	0	0	27.0756	0	0	NaN	0	0	0	0	0	0	0	0	0
GAAGCAATGTTTTGGATTAT	25.7645	0	0	0	0	0	0	25.17	0	NaN	0	0	0	0	0	0	0	0	0	0	0	0	0	0	0	0	562.938	0	0	0	0	0	0	0	0	0	0	0	0	0	0	0	0	0	0	0	0	0	0	0	0	0	0	0	0	0	0	0
GAAGCATATAGACATTTCTT	25.8495	0	0	0	0	15.3701	0	0	0	NaN	0	0	0	0	0	0	0	0	0	0	0	0	0	0	0	0	0	0	0	17.7918	0	0	0	0	0	0	0	0	0	0	0	0	0	0	0	0	0	0	0	0	0	0	0	0	0	0	0	0
GAAGCATTGGGAATTTGGTT	26.3709	0	0	0	0	0	0	157.903	0	0	0	0	0	0	0	0	0	0	0	0	0	0	0	0	0	0	NaN	0	0	NaN	0	0	0	0	0	0	0	0	0	0	NaN	0	0	0	0	0	0	0	NaN	0	0	0	0	0	0	0	0	0
GAAGCCTATTGATAGTTCAG	28.6387	0	0	0	0	0	NaN	0	0	0	0	0	0	0	0	0	0	0	0	0	0	0	0	0	0	0	NaN	0	0	0	0	0	0	0	0	0	0	0	0	0	0	0	0	0	0	46.4712	0	0	NaN	0	0	0	0	0	0	0	0	0
GAAGCGTTCATTAATCCATA	24.1679	0	0	0	0	0	0	0	0	0	0	0	0	0	0	0	0	0	0	0	0	0	0	0	0	0	0	0	222.372	NaN	0	0	0	0	0	0	0	0	0	0	0	0	0	0	19.4049	0	0	0	0	0	0	0	0	0	0	0	0	0
GAAGCTCTTCTATTTACGGA	29.1661	0	0	0	0	0	0	32.2465	0	0	0	0	0	0	0	0	0	0	0	0	14.6128	0	0	0	27.4787	0	0	0	0	NaN	0	0	0	0	0	0	0	0	0	0	0	0	14.0773	0	0	172.665	0	0	0	0	0	0	0	0	0	0	0	0
GAAGCTGTGGTTTATTCAGA	30.0504	67.9142	0	0	0	0	25.2011	0	NaN	12.2171	0	0	0	0	0	0	0	0	0	0	0	0	0	55.8755	0	0	0	0	0	0	0	0	0	0	0	0	0	0	0	0	0	17.5559	0	0	0	0	0	0	0	0	0	0	0	0	0	0	0	0
GAAGCTGTTTTAGGATCTAA	27.7046	31.9043	0	0	0	0	0	18.9535	0	0	0	0	0	0	0	0	0	0	0	0	0	0	0	NaN	0	0	11.938	0	0	0	0	0	0	0	0	0	0	0	0	0	0	0	0	16.2786	0	44.8498	0	0	NaN	0	0	0	0	0	0	0	0	0
GAAGCTTAATCCAATGTTTT	15.1081	0	0	0	0	0	0	0	18.9833	0	0	0	0	0	0	0	0	0	0	0	0	0	0	0	0	0	11.7217	0	0	0	0	0	0	0	0	0	0	0	0	0	0	0	0	0	0	0	0	0	13.9373	0	0	0	0	0	0	0	0	0
GAAGCTTTCGATTATGACGG	16.6152	54.0788	0	0	0	0	0	0	NaN	0	0	0	0	0	0	0	0	0	0	0	0	0	0	0	0	0	0	0	0	0	0	0	0	0	0	0	0	0	0	0	0	0	0	0	0	0	0	0	0	0	0	0	0	0	0	0	0	0
GAAGGAATAATTTATATCTT	49.6495	0	0	0	48.2735	0	0	30.4555	0	0	0	0	0	0	0	0	0	0	0	0	NaN	0	21.0604	0	0	0	NaN	0	128.757	23.9043	0	0	0	0	0	0	0	0	0	0	117.839	0	63.0485	0	0	0	412.438	0	17.1731	0	0	0	0	0	0	0	0	0
GAAGGAATTCCTATATACAT	69.577	0	0	0	0	0	18.9443	35.3442	0	13.896	42.1315	0	0	0	0	0	0	0	0	0	0	0	0	699.506	104.934	0	NaN	0	0	22.4384	0	0	0	0	0	0	0	0	0	0	0	0	NaN	35.8232	0	0	555.549	0	11.2619	0	0	0	0	0	0	0	0	0
GAAGGACCTTGGTGGCTCTT	15.9715	0	0	0	0	176.664	0	19.7205	0	0	0	0	0	0	0	0	0	0	0	0	0	NaN	0	0	0	0	0	0	0	0	0	0	0	0	0	0	0	0	0	0	NaN	0	0	0	0	0	0	0	0	0	0	0	0	0	0	0	0	0
GAAGGAGACAACGATGTATT	35.7984	0	15.4952	15.0561	293.343	0	15.2459	15.1559	54.3444	0	0	0	0	0	0	0	0	0	0	0	0	0	0	0	0	0	0	0	0	0	0	0	0	0	0	0	0	0	0	0	0	0	0	0	0	26.3317	0	0	16.4479	0	0	0	0	0	0	0	0	0
GAAGGATTAATTATGAAGAG	23.1907	0	0	NaN	22.3566	0	0	150.27	36.5604	28.3756	0	0	0	0	0	0	0	0	0	0	0	0	0	13.621	0	0	NaN	0	0	NaN	0	0	0	0	0	0	0	0	0	0	0	0	0	0	0	15.3953	0	0	0	0	0	0	0	0	0	0	0	0
GAAGGCAACCCAACTCTTAA	25.3399	0	0	0	0	NaN	0	0	NaN	0	0	0	0	0	0	0	0	0	0	0	0	0	0	0	0	0	0	0	NaN	28.5742	0	0	0	0	0	0	0	0	0	0	0	0	17.3902	0	0	0	0	0	0	0	0	0	0	0	0	0	0	0
GAAGGCAGATCATTAGTCTA	14.5433	76.3579	0	0	17.8379	0	0	0	0	0	0	0	0	0	0	0	0	0	0	0	178.951	0	0	NaN	0	0	0	0	0	0	0	0	0	0	0	0	0	0	0	0	0	0	0	0	0	58.6754	0	0	NaN	0	0	0	0	0	0	0	0	0
GAAGGCAGGTGGTTTAAAGG	47.0233	0	0	0	18.7349	0	237.225	26.9993	0	0	0	0	0	0	0	0	0	0	0	0	0	0	0	40.1359	211.234	0	32.266	0	0	20.6878	0	0	0	0	0	0	0	0	0	0	32.8829	NaN	0	0	0	0	0	0	0	0	0	0	0	0	0	0	0	0
GAAGGCTCTTTACATGCCTC	16.8272	0	0	0	26.8139	0	0	13.525	0	0	0	0	0	0	0	0	0	0	0	0	0	0	0	0	12.3262	0	0	0	0	0	0	0	0	0	0	0	0	0	0	0	0	0	0	0	0	70.229	0	0	0	0	0	0	0	0	0	0	0	0
GAAGGCTTTGATAAGGGAAG	36.2103	0	0	0	0	0	54.4266	13.5461	18.7398	0	0	0	0	0	0	0	0	0	0	0	0	0	0	45.4576	0	0	NaN	0	0	27.3749	0	0	0	0	0	0	0	0	0	0	NaN	0	0	0	0	84.9304	0	0	56.742	0	0	0	0	0	0	0	0	0
GAAGGGACCTTGTCTTTAGT	24.5538	0	0	0	0	0	0	105.292	14.1752	0	0	0	0	0	0	0	0	0	0	0	0	108.156	0	13.9873	0	0	15.3758	0	0	0	0	0	0	0	0	0	0	0	0	0	0	0	0	0	11.3738	0	0	0	23.7469	0	0	0	0	0	0	0	0	0
GAAGGGCTGCTATGGGTAAG	19.3285	0	0	0	0	0	18.7137	22.9744	0	0	0	0	0	0	0	0	0	0	0	0	0	0	0	0	0	0	0	0	0	0	0	0	0	0	0	0	0	0	0	0	0	0	0	0	0	0	0	0	0	0	0	0	0	0	0	0	0	0
GAAGGGGTTGTACCTCATGA	16.4755	514.269	0	0	0	16.4985	0	0	0	0	0	0	0	0	0	0	0	0	0	0	0	0	0	0	0	0	0	0	0	0	0	0	0	0	0	0	0	0	0	0	19.2459	0	0	0	0	0	0	0	0	0	0	0	0	0	0	0	0	0
GAAGGGTACTTTTTTATTGA	47.1747	0	0	0	33.272	0	0	35.7488	20.6568	0	0	0	0	0	0	0	0	0	0	0	0	0	0	0	0	0	0	0	0	NaN	0	0	0	0	0	0	0	0	0	0	0	NaN	83.934	37.5292	0	41.8671	0	0	73.0513	0	0	0	0	0	0	0	0	0
GAAGGGTTCACAAGCTTTGT	16.7	0	0	0	0	0	0	13.9843	0	0	0	0	0	0	0	0	0	0	0	0	0	0	0	0	0	0	0	0	0	0	0	0	0	0	0	0	0	0	0	0	0	0	25.6749	0	0	0	0	0	0	0	0	0	0	0	0	0	0	0
GAAGGTAGGTCTACTCCCGC	27.6444	0	0	0	135.323	0	0	17.7944	0	0	0	0	0	0	0	0	0	0	0	0	0	0	0	0	0	0	0	0	0	0	0	0	0	0	0	0	0	0	0	0	0	0	0	0	0	36.3055	0	0	0	0	0	0	0	0	0	0	0	0
GAAGGTATGTGATCCATCGC	15.739	18.165	0	61.7875	15.9554	0	0	11.2068	67.4668	0	0	0	0	0	0	0	0	0	0	0	0	0	0	0	0	0	0	0	0	0	0	0	0	0	0	0	0	0	0	0	0	73.5245	0	0	0	0	0	0	0	0	0	0	0	0	0	0	0	0
GAAGGTCGCTGTTGTAAGAC	39.8935	0	0	0	13.1167	0	0	45.763	0	18.4833	0	0	0	0	0	0	0	0	0	0	0	0	0	30.3423	0	0	0	0	0	NaN	0	0	0	0	0	0	0	0	0	0	0	0	18.9727	0	24.3996	NaN	0	0	54.9199	0	0	0	0	0	0	0	0	0
GAAGGTGGCAGATAAAGATA	46.7572	0	0	0	0	0	0	21.8364	21.5576	0	0	0	0	0	0	0	0	0	0	0	0	0	0	NaN	0	0	18.4426	44.9652	0	31.2341	0	0	0	0	0	0	0	0	0	0	0	0	18.8372	0	0	0	0	792.805	117.569	0	0	0	0	0	0	0	0	0
GAAGGTGTATCCTGATTGGT	18.9778	0	0	0	50.213	0	0	0	0	0	0	0	0	0	0	0	0	0	0	0	0	0	0	0	0	0	0	0	0	0	0	0	0	0	0	0	0	0	0	0	12.4806	NaN	779.05	0	0	0	0	NaN	0	0	0	0	0	0	0	0	0	0
GAAGGTTAAAGTGTTCTCTA	22.7274	0	0	0	0	0	NaN	0	0	0	0	0	0	0	0	0	0	0	0	0	0	0	0	NaN	0	0	0	0	0	0	0	0	0	0	0	0	0	0	0	0	94.9376	0	0	0	0	388.822	0	0	0	0	0	0	0	0	0	0	0	0
GAAGGTTCCCGTGCAATTTG	18.3944	340.109	0	0	0	21.0101	0	13.8242	0	0	0	0	0	0	0	0	0	0	0	0	118.276	0	0	0	0	0	0	0	0	0	0	0	0	0	0	0	0	0	0	0	NaN	0	0	0	0	NaN	0	0	0	0	0	0	0	0	0	0	0	0
GAAGGTTCTGTTAGAGCTGC	28.0857	0	0	348.762	0	0	189.742	22.5191	0	NaN	0	0	0	0	0	0	0	0	0	0	0	23.9948	0	0	0	0	0	0	0	0	0	0	0	0	0	0	0	0	0	0	0	0	15.0337	0	0	NaN	0	0	71.0712	0	0	0	0	0	0	0	0	0
GAAGGTTTCACAGGGTCCAC	20.7306	0	29.8355	0	0	0	0	41.8646	0	NaN	0	0	0	0	0	0	0	0	0	0	0	0	0	0	0	0	0	0	0	0	0	0	0	0	0	0	0	0	0	0	0	0	0	0	0	0	0	0	0	0	0	0	0	0	0	0	0	0
GAAGGTTTCAGTGTTTTACC	14.8017	0	14.3766	1215.73	31.6786	0	0	0	0	0	0	0	0	0	0	0	0	0	0	0	0	0	0	0	0	0	0	0	0	0	0	0	0	0	0	0	0	0	0	0	0	0	0	0	0	0	0	0	0	0	0	0	0	0	0	0	0	0
GAAGGTTTTTATGTAATTAC	18.2314	0	0	0	694.787	0	0	54.7109	34.929	0	0	0	0	0	0	0	0	0	0	0	0	0	0	0	0	0	0	0	0	0	0	0	0	0	0	0	0	0	0	0	NaN	0	0	0	0	0	0	0	0	0	0	0	0	0	0	0	0	0
GAAGTAAGGGTGGTGCTAGA	40.8673	0	0	0	0	0	33.9944	97.844	0	12.342	1968.63	0	0	0	0	0	0	0	0	0	0	0	0	0	0	0	0	70.7544	0	134.212	0	0	0	0	0	0	0	0	0	0	NaN	0	29.0938	0	0	0	0	0	0	0	0	0	0	0	0	0	0	0
GAAGTAATGTTGATAAATTA	22.2722	0	0	0	0	0	28.1988	0	0	0	0	0	0	0	0	0	0	0	0	0	0	0	0	0	0	0	0	0	300.232	0	0	0	0	0	0	0	0	0	0	0	0	NaN	0	0	0	0	0	0	0	0	0	0	0	0	0	0	0	0
GAAGTAGAACTATACGATTG	34.4918	0	0	0	0	0	0	49.063	0	0	0	0	0	0	0	0	0	0	0	0	0	0	0	0	0	0	0	0	0	16.5692	0	0	0	0	0	0	0	0	0	0	0	0	0	0	34.6982	0	0	0	NaN	0	0	0	0	0	0	0	0	0
GAAGTAGAGGCCGAAATATG	12.4947	0	0	0	0	0	0	65.3991	0	0	0	0	0	0	0	0	0	0	0	0	0	29.9346	0	0	0	0	0	0	0	0	0	0	0	0	0	0	0	0	0	0	0	0	0	0	0	0	0	0	NaN	0	0	0	0	0	0	0	0	0
GAAGTATAAAGAGTTTCTAG	38.9701	36.0622	0	0	0	25.3089	NaN	35.8035	0	25.8541	0	0	0	0	0	0	0	0	0	0	0	0	0	87.8864	0	0	NaN	0	0	NaN	0	0	0	0	0	0	0	0	0	0	0	0	0	0	13.5257	0	0	0	NaN	0	0	0	0	0	0	0	0	0
GAAGTATCCAAGAATTGTTT	31.76	0	0	0	23.4583	0	0	43.6978	0	0	0	0	0	0	0	0	0	0	0	0	0	0	0	23.3475	0	0	NaN	0	646.246	NaN	0	0	0	0	0	0	0	0	0	0	0	0	13.1801	0	0	0	0	0	NaN	0	0	0	0	0	0	0	0	0
GAAGTCAAATGGAAAGAGGC	37.7086	0	0	0	53.2817	0	0	34.2148	0	0	0	0	0	0	0	0	0	0	0	0	0	0	295.938	180.034	0	20.8034	18.278	0	0	16.1898	0	0	0	0	0	0	0	0	0	0	0	0	0	0	0	0	0	0	0	0	0	0	0	0	0	0	0	0
GAAGTCCATTTAAGTATTAT	15.8521	0	0	0	0	0	0	10.1953	0	0	0	0	0	0	0	0	0	0	0	0	0	0	0	0	0	0	0	0	0	0	0	0	0	0	0	0	0	0	0	0	NaN	0	0	0	0	0	0	0	51.7823	0	0	0	0	NaN	0	0	0	0
GAAGTCGCAATTTCGAATGT	19.901	0	0	0	0	0	83.3171	0	0	0	0	0	0	0	0	0	0	0	0	0	0	0	0	NaN	0	0	0	0	0	NaN	0	0	0	0	0	0	0	0	0	0	703.137	NaN	0	25.3511	0	0	0	NaN	0	0	0	0	0	0	0	0	0	0
GAAGTCGTTTACAATTAATG	18.7504	0	0	0	0	0	0	66.748	0	0	0	0	0	0	0	0	0	0	0	0	0	0	0	NaN	0	0	NaN	0	64.9139	0	0	0	0	0	0	0	0	0	0	0	0	0	0	0	0	0	0	0	0	0	0	0	0	0	0	0	0	0
GAAGTCGTTTTAGCCTCTTG	18.7034	0	0	0	0	0	NaN	0	0	0	0	0	0	0	0	0	0	0	0	0	0	0	0	0	0	0	NaN	0	0	0	0	0	0	0	0	0	0	0	0	0	0	0	0	0	0	NaN	NaN	0	0	0	0	0	0	0	0	0	0	0
GAAGTCTAGGCGCATTTATC	14.698	0	0	0	0	0	0	0	0	24.2314	0	0	0	2791.25	0	0	0	0	0	0	0	NaN	0	0	0	0	0	0	0	92.313	0	0	0	0	0	0	0	0	0	0	0	0	0	0	0	0	0	0	0	0	0	0	0	0	0	0	0	0
GAAGTCTGATTTATTTATTG	16.8401	0	0	15.703	17.1414	0	0	29.2667	0	38.583	0	0	0	0	0	0	0	0	0	0	0	NaN	0	162.037	0	0	0	3839.12	0	NaN	0	0	0	0	0	0	0	0	0	0	0	20.7352	0	0	0	0	0	0	0	0	0	0	0	0	0	0	0	0
GAAGTCTTCTTCAAGAAATC	14.8202	0	0	0	0	0	0	0	NaN	0	0	0	0	0	0	0	0	0	0	0	0	0	0	0	0	0	0	0	0	NaN	0	0	0	0	0	0	0	0	0	0	0	0	0	0	0	0	0	0	0	0	0	0	0	0	0	0	0	0
GAAGTGACTTCGCTTACGTT	19.1992	0	0	0	20.4171	0	0	84.1503	0	0	0	0	0	0	0	0	0	0	0	0	0	0	0	0	0	0	0	0	0	46.6793	0	0	0	0	0	0	0	0	0	0	117.076	0	16.8405	0	0	NaN	0	0	0	0	0	0	0	0	0	0	0	0
GAAGTGAGATTCAGCCATAT	55.2823	44.1036	0	0	0	0	NaN	16.8797	38.9644	0	0	0	0	1641.43	0	0	0	0	0	0	NaN	0	0	NaN	0	0	11.9723	0	0	35.5674	0	0	0	0	0	0	0	0	0	0	NaN	0	13.6879	0	0	NaN	0	0	0	0	0	0	0	0	0	0	0	0
GAAGTGCCTTTACATCTGTA	16.6436	0	0	0	0	0	0	0	0	0	0	0	0	0	0	0	0	0	0	0	0	0	0	0	0	0	0	0	0	0	0	0	0	0	0	0	0	0	0	0	0	0	0	0	0	62.5221	0	0	0	0	0	0	0	0	0	0	0	0
GAAGTGGTATTCAGTTAATT	14.6233	0	0	20.5607	0	0	12.3307	0	0	0	0	0	0	0	0	0	0	0	0	0	0	0	0	0	0	0	0	0	0	0	0	0	0	0	0	0	0	0	0	0	0	0	0	0	37.1184	0	NaN	0	0	0	0	0	0	0	0	0	0	0
GAAGTGTATTAGCCATGTTA	34.3841	0	0	0	0	24.8977	0	0	0	0	0	0	0	0	0	0	0	0	0	0	0	0	0	0	0	0	0	0	82.051	NaN	0	0	0	0	1558.96	0	0	0	0	0	0	0	0	0	0	0	358.928	0	0	0	0	0	0	0	0	0	0	0
GAAGTGTTGTGAAGAGAGTT	20.6733	0	0	0	0	0	14.2668	NaN	0	0	0	0	0	0	0	0	0	0	0	0	0	0	0	32.5972	0	0	0	0	0	0	0	0	0	0	0	0	0	0	0	0	NaN	0	0	0	0	0	0	0	0	0	0	0	0	0	0	0	0	0
GAAGTTAATAGTTAAGCGTT	12.0739	0	0	0	0	0	NaN	0	0	0	0	0	0	0	0	0	0	0	0	0	0	0	0	0	0	0	0	0	0	21.0011	0	0	0	0	0	0	0	0	0	0	0	0	0	0	0	0	0	0	0	0	0	0	0	0	0	0	0	0
GAAGTTAATATTATTTAGTA	26.3802	0	15.3919	0	0	25.2097	0	30.9695	0	0	0	0	0	0	0	0	0	0	0	0	0	0	0	NaN	0	0	0	177.318	0	227.709	0	0	0	0	0	0	0	0	0	0	0	0	0	0	0	21.7526	0	0	NaN	0	0	0	0	0	0	0	0	0
GAAGTTACAGAAATTTTACC	16.8259	0	0	0	0	0	0	0	0	0	0	0	0	0	0	0	0	0	0	0	0	0	0	0	0	0	0	0	0	0	0	0	0	0	0	0	0	0	0	0	0	175.975	0	27.5791	0	0	0	0	0	0	0	0	0	0	0	0	0	0
GAAGTTACATGCTTATTTAG	23.8779	0	0	131.831	0	0	NaN	23.0713	0	0	0	0	0	0	0	0	0	0	0	0	0	26.3637	0	0	0	0	0	0	0	0	0	0	0	0	0	0	0	0	0	0	NaN	0	0	NaN	0	0	0	0	NaN	0	0	0	0	0	0	0	0	0
GAAGTTACTTGGAAGAGCGT	28.0576	0	30.4129	0	0	0	NaN	22.7846	26.1771	11.05	0	0	0	0	0	0	0	0	0	0	0	0	0	0	0	0	0	0	0	0	0	0	0	0	0	0	0	0	0	0	NaN	0	0	0	113.932	0	0	0	0	0	0	0	0	0	0	0	0	0
GAAGTTATACGCCTGTCCTA	19.5549	15.45	0	15.541	0	0	0	0	0	0	0	0	0	0	0	0	0	0	0	0	0	0	0	0	0	NaN	29.9891	0	181.785	NaN	0	0	0	0	0	0	0	0	0	0	0	0	0	0	0	NaN	0	0	0	0	0	0	0	0	0	0	0	0
GAAGTTCTAGTTATCAGTAA	61.8267	0	0	0	41.2941	0	0	15.4215	58.0997	0	0	0	0	0	0	0	0	0	0	0	0	0	0	0	0	40.3156	0	0	0	12.0569	0	0	0	0	0	0	0	0	0	0	0	16.4527	0	0	43.6897	44.2677	0	0	0	0	0	0	0	0	0	0	0	0
GAAGTTCTCTTCCCATTAGG	14.6751	0	0	0	0	0	0	0	0	0	0	0	0	0	0	0	0	0	0	0	192.749	0	0	0	0	0	0	0	0	0	0	0	0	0	0	0	0	0	0	0	0	0	0	0	0	0	0	0	0	0	0	0	0	0	0	0	0	0
GAAGTTCTGGAGAAGGTTGT	21.1929	0	0	103.393	NaN	24.8977	0	NaN	0	0	0	0	0	0	0	0	0	0	0	0	0	0	0	0	0	0	0	0	0	0	0	0	0	0	0	0	0	0	0	0	0	0	0	0	0	0	0	0	0	0	0	0	0	0	0	0	0	0
GAAGTTTCGTATCACATCAT	20.151	0	0	0	0	0	0	0	0	0	0	0	0	0	0	0	0	0	0	0	0	0	0	0	0	0	NaN	0	0	0	0	0	0	0	0	0	0	0	0	0	0	0	0	0	0	0	0	0	0	0	0	0	0	0	0	0	0	0
GAAGTTTGCAGAGGTTCCGT	20.2159	0	0	0	0	0	0	33.6079	0	0	0	0	0	0	0	0	0	0	0	0	0	NaN	0	13.8767	0	0	0	0	0	0	0	0	0	0	0	0	0	0	0	0	NaN	0	0	0	13.6792	0	358.442	0	0	0	0	0	0	0	0	0	0	0
GAAGTTTGTAAGACGTGCGA	18.1074	0	0	0	23.7748	0	0	0	0	0	0	0	0	0	0	0	0	0	7602.22	0	0	0	0	114.257	0	0	0	0	0	NaN	0	0	0	0	0	0	0	0	0	0	0	0	0	0	NaN	0	0	0	0	0	0	0	0	0	0	0	0	0
GAAGTTTGTAGTTATATTGG	13.6086	0	0	0	0	32.6931	0	0	0	0	0	0	0	0	0	0	0	0	0	0	0	0	0	17.884	0	0	0	0	0	NaN	0	0	0	0	0	0	0	0	0	0	0	0	0	0	0	0	0	0	0	0	0	0	0	0	0	0	0	0
GAAGTTTGTGTGTATATACT	35.736	0	0	0	0	84.6602	0	32.7691	0	0	0	0	0	0	0	0	0	0	0	0	0	0	0	0	23.8817	0	12.1544	0	0	NaN	0	0	0	0	0	0	0	0	0	0	0	0	0	0	0	0	0	0	NaN	0	0	0	0	0	0	0	0	0
GAAGTTTTATCGGGCGGTAG	18.9409	0	0	0	0	32.2859	32.4846	0	0	0	0	0	0	0	0	0	0	0	0	0	0	0	0	0	0	0	0	0	0	16.4207	0	0	0	0	0	0	0	0	0	0	0	0	0	0	0	0	0	0	0	0	0	0	0	0	0	0	0	0
GAAGTTTTCGAGTTGTTATT	35.0473	34.9917	0	0	0	0	0	35.024	0	0	0	0	0	0	0	0	0	0	0	0	0	0	0	845.783	0	0	0	0	NaN	107.248	0	0	0	0	0	0	0	0	0	0	0	0	0	NaN	0	0	0	0	0	0	0	0	0	0	0	0	0	0
GAAGTTTTCTTTTAATTACC	22.1478	133.709	0	0	0	372.292	0	216.382	0	1819.82	0	0	0	0	0	0	0	0	0	0	0	0	0	NaN	0	0	0	0	0	NaN	0	0	0	0	0	0	0	0	0	0	0	0	0	0	0	0	0	0	0	0	0	0	0	0	0	0	0	0
GAAGTTTTGTCATGTACTAC	48.1898	0	0	0	0	0	0	26.0847	0	NaN	0	0	0	0	0	0	0	0	0	0	0	0	0	0	0	0	0	0	0	25.3792	0	0	0	0	0	0	0	0	0	0	0	NaN	0	0	0	19.544	1392.56	0	0	0	0	0	0	0	0	0	0	0
GAAGTTTTTGTTGTAGATCG	33.1124	0	0	0	21.0522	0	0	35.0576	0	0	0	0	0	0	0	0	0	0	0	0	0	0	0	0	0	0	0	0	0	18.4988	0	0	0	0	0	0	0	0	0	0	0	0	40.3783	0	0	0	0	0	0	0	0	0	0	0	0	0	0	0
GAATAAAACATCGATGATTT	50.9902	105.405	0	0	119.275	160.565	0	16.8461	0	0	0	0	0	0	0	0	0	0	0	0	0	0	0	38.0273	0	NaN	16.6981	0	0	NaN	0	0	0	0	0	0	0	0	0	0	0	0	NaN	0	0	NaN	0	0	NaN	NaN	0	0	0	0	0	0	0	0
GAATAAATGGCGTTATCAAT	14.2111	0	0	0	0	43.5457	0	0	0	0	0	0	0	0	0	0	0	0	0	0	0	0	0	0	NaN	0	0	0	0	0	0	0	0	0	0	0	0	0	0	0	0	0	0	0	0	0	0	0	0	0	0	0	0	0	0	0	0	0
GAATAACGTTAGCTACCTAT	13.9118	0	82.6919	0	0	0	0	0	0	0	0	0	0	0	0	0	0	0	0	0	0	0	0	0	0	0	0	0	0	25.3506	0	0	0	0	0	0	0	0	0	0	0	0	0	0	0	0	0	0	NaN	0	0	0	0	0	0	0	0	0
GAATAACTCTATTCACCTAC	23.2645	0	0	0	0	0	0	62.7231	0	18.552	0	0	0	0	0	0	0	0	0	0	0	0	0	65.7841	0	0	0	0	0	NaN	0	0	0	0	0	0	0	0	0	0	NaN	0	34.6449	0	NaN	0	0	0	0	0	0	0	0	0	0	0	0	0
GAATAAGAGTAGATCCTGTG	23.7669	0	0	0	77.8099	0	0	10.621	0	NaN	0	0	0	0	0	0	0	0	0	0	0	0	0	0	0	0	0	0	0	0	0	0	0	0	0	0	0	0	0	0	NaN	0	0	0	21.2115	0	0	0	0	0	0	0	0	0	0	0	0	0
GAATAAGATTTTTTTGGCCA	15.4405	29.6354	0	0	0	30.1244	0	25.5707	0	0	0	0	0	0	0	0	0	0	0	0	0	0	0	23.3129	0	0	0	0	0	0	0	0	0	0	0	0	0	0	0	0	0	0	0	0	0	0	0	0	0	0	0	0	0	0	0	0	0	0
GAATAAGGCTCTTTCGTGGT	18.9927	0	0	0	0	0	26.6413	17.1664	0	0	0	0	0	0	0	0	0	0	0	0	0	0	0	0	0	0	0	0	0	0	0	0	0	0	0	0	0	0	0	0	0	0	0	0	0	295.169	0	0	NaN	0	0	0	0	0	0	0	0	0
GAATAAGTAGACTCTGTGTT	18.9452	0	0	0	0	0	NaN	20.0071	0	0	0	0	0	0	0	0	0	0	0	0	0	0	0	0	0	0	0	0	0	0	0	0	0	0	0	0	0	0	0	0	0	14.3244	0	0	0	0	0	0	0	0	0	0	0	0	0	0	0	0
GAATAAGTATTCTAGTAATT	34.1669	0	0	0	0	0	0	34.3328	21.4788	12.7976	0	0	0	0	0	0	0	0	0	0	0	0	0	0	0	0	0	0	0	NaN	0	0	0	0	0	0	0	0	0	0	0	0	0	0	0	NaN	0	0	11.5258	0	0	0	0	0	0	0	0	0
GAATAATGGGCAAACCTGAG	48.9023	0	0	43.4942	0	0	NaN	28.053	0	0	0	0	0	0	0	0	0	0	0	0	0	30.5779	0	12.8939	0	0	22.6291	0	68.6301	NaN	0	0	0	0	0	0	0	0	0	0	0	0	12.7019	0	16.7918	19.6207	0	0	NaN	0	0	0	0	0	0	0	0	0
GAATAATTAAACGAGTGATG	18.517	0	0	0	0	0	0	30.8304	0	0	0	0	0	0	0	0	0	0	0	0	0	0	0	0	0	0	0	0	NaN	NaN	0	0	0	0	0	0	0	0	0	0	0	0	0	NaN	0	0	0	0	0	0	0	0	0	0	0	0	0	0
GAATAATTTCCGATGTAGGT	14.1969	0	0	0	0	0	0	NaN	0	0	0	0	0	0	0	0	0	0	0	0	0	0	0	0	0	0	16.6053	0	0	0	0	0	0	0	0	0	0	0	0	0	0	0	0	0	0	NaN	0	0	0	0	0	0	0	0	0	0	0	0
GAATACAAAGATATGACGCA	27.4658	0	0	0	0	0	12.7223	20.9554	NaN	192.834	0	0	0	0	0	0	0	0	0	0	0	0	0	0	0	0	0	0	0	0	0	0	0	0	0	0	0	0	0	0	0	NaN	10.7176	0	0	0	0	0	0	0	0	0	0	0	0	0	0	0
GAATACAAAGCTTGTATTAG	26.3833	0	22.1061	0	38.888	0	0	0	0	0	0	0	0	0	0	0	0	0	0	0	0	0	0	0	0	0	0	0	0	0	0	0	0	0	0	0	0	0	0	0	0	0	0	0	0	0	0	92.7532	106.336	0	0	0	0	0	0	0	0	0
GAATACAACAGGTAATTGTA	13.3231	0	0	87.5284	0	0	0	0	0	0	0	0	0	0	0	0	0	0	0	0	0	0	0	0	0	0	0	0	0	36.4106	0	0	0	0	0	0	0	0	0	0	0	0	0	0	0	0	0	0	0	0	0	0	0	0	0	0	0	0
GAATACAATTGTCTAGTTGT	33.4942	0	0	0	0	0	0	14.9958	0	12.5354	0	0	0	0	3745.11	0	0	0	0	0	0	0	0	0	0	0	0	0	0	NaN	0	0	0	0	0	0	0	0	0	0	0	NaN	0	0	0	0	0	0	NaN	0	0	0	0	0	0	0	0	0
GAATACACTAGACCTTAATA	17.3971	0	0	0	0	0	0	NaN	0	0	0	0	0	0	0	0	0	0	0	0	0	0	0	0	0	0	20.2457	0	0	0	0	0	0	0	0	0	0	0	0	0	0	0	0	0	0	0	0	0	0	0	0	0	0	0	0	0	0	0
GAATACACTTTCATCAGACG	24.7949	0	0	0	0	0	0	13.6219	0	0	0	0	0	0	0	0	0	0	0	0	0	0	0	0	0	0	0	0	0	0	0	0	0	0	0	0	0	0	0	0	0	0	0	0	0	0	0	0	0	0	0	0	0	0	0	0	0	0
GAATACTCAGGGTTTTTATT	19.9179	0	0	0	0	0	11.3388	0	0	0	0	0	0	0	0	0	0	0	0	0	NaN	0	0	19.3403	0	0	NaN	0	0	NaN	0	0	0	0	0	0	0	0	0	0	0	0	20.0179	0	0	891.354	0	0	NaN	0	0	0	0	0	0	0	0	0
GAATAGATAAGCCCTATGTT	18.1702	0	0	0	0	0	0	0	0	0	0	0	0	0	0	0	0	0	0	0	0	0	0	0	0	0	0	0	0	NaN	0	0	0	0	0	0	0	0	0	0	0	NaN	0	0	0	0	0	0	21.9614	0	0	0	0	0	0	0	0	0
GAATAGATATGTACTCTGTA	25.2514	0	0	0	0	0	0	0	0	0	0	0	0	0	0	0	0	0	0	0	0	0	0	4417.2	0	0	0	0	0	0	0	0	0	0	0	0	0	0	0	0	77.2584	0	0	0	0	13.5954	0	0	0	0	0	0	0	0	0	0	0	0
GAATAGATTTTTTCGATGCT	19.8429	0	0	0	16.6497	0	0	15.5269	0	0	0	0	0	0	0	0	0	0	0	0	0	0	0	0	0	0	0	0	0	19.4438	0	0	0	0	0	0	0	0	0	0	0	0	0	0	0	0	0	0	0	0	0	0	0	0	0	0	0	0
GAATAGCACGTGTTATTTCG	26.747	0	0	0	0	0	0	14.7302	0	0	0	0	0	0	0	0	0	0	0	0	0	0	0	0	0	0	570.077	0	88.2139	20.8597	0	0	0	0	0	0	0	0	0	0	0	0	0	0	0	0	0	0	0	0	0	0	0	0	0	0	0	0
GAATAGCAGTGACCGACTTT	521.925	42.8091	438.52	94.4888	152.258	142.444	160.613	414.274	135.554	53.9052	0	0	0	3315.44	0	0	0	0	0	0	0	474.244	0	70.0024	NaN	NaN	141.693	0	32.6892	91.139	0	0	0	0	0	0	0	0	0	0	158.835	26.9024	75.9032	26.648	51.9497	78.9517	0	20.5128	64.8586	0	0	0	0	0	0	0	0	0
GAATAGCATACTGTCTGTTT	52.1927	0	0	0	0	0	37.6014	16.8461	26.2137	17.5222	0	0	0	0	0	0	0	0	0	0	0	0	89.3766	77.6517	0	0	18425.8	NaN	0	NaN	0	0	0	0	0	0	0	0	0	0	0	0	NaN	0	0	0	0	0	151.123	0	0	0	0	0	0	0	0	0
GAATAGCCCTATGAGCACTT	35.3905	0	0	0	0	0	0	22.2113	0	42.1311	0	0	0	0	0	0	0	0	13080.2	0	0	0	0	0	0	0	NaN	105.759	0	0	0	0	0	0	0	0	0	0	0	0	0	0	0	0	0	12.3443	0	NaN	0	0	0	0	0	0	0	0	0	0
GAATAGCTATGCTCTGCTTC	12.1825	0	0	0	0	0	0	13.3774	0	0	0	0	0	0	0	0	0	0	0	0	0	0	0	0	0	0	12.3707	0	0	0	0	0	0	0	0	0	0	0	0	0	0	0	0	0	0	0	0	0	0	0	0	0	0	0	0	0	0	0
GAATAGGAAGTTTTACTGAC	33.1216	0	0	0	0	0	17.0082	38.324	0	NaN	0	0	0	0	0	0	0	0	0	0	0	0	0	0	0	0	0	0	0	0	0	0	0	0	0	0	0	0	0	0	0	0	18.4822	1117.04	0	11.3317	0	0	NaN	0	0	0	0	0	0	0	0	0
GAATAGTGTTGATCAGATCT	27.9469	0	0	377.795	0	0	560.324	18.452	0	0	0	0	0	0	0	0	0	0	0	0	0	0	0	0	0	0	0	0	0	NaN	0	0	0	0	0	0	0	0	0	0	0	0	36.257	0	0	0	NaN	0	0	0	0	0	0	0	0	0	0	0
GAATAGTTTCACTTGGGGGA	45.4707	0	0	0	NaN	37.9218	36.7614	30.1267	0	NaN	0	0	0	1453.24	0	0	0	0	0	0	0	0	0	220.869	0	0	0	0	0	18.1998	0	0	0	0	0	0	0	0	0	0	NaN	0	662.253	14.8849	0	NaN	32.4884	0	0	0	0	0	0	0	0	0	0	0
GAATATAACAATTTAAATAT	33.4774	0	0	0	0	0	0	0	0	13.1814	0	0	0	0	0	0	0	0	0	95188.3	0	0	0	0	0	0	0	0	0	NaN	0	0	0	0	0	0	0	0	0	0	0	0	16.0024	0	0	163.378	0	0	0	0	0	0	0	NaN	0	0	0	0
GAATATACACTTTATATACA	23.7856	0	0	0	NaN	0	0	22.1777	0	0	0	0	0	0	0	0	0	0	0	0	0	0	0	0	0	0	0	0	0	0	0	0	0	0	0	0	0	0	0	0	0	0	0	0	0	0	0	0	0	0	0	0	0	0	0	0	0	0
GAATATACGATTATAAAATG	21.5242	0	0	0	0	0	0	13.5586	0	0	0	0	0	0	0	0	0	0	0	0	0	0	0	0	0	0	0	0	0	0	0	0	0	0	0	0	0	0	0	0	0	66.9309	0	0	0	43.0632	0	0	0	NaN	0	0	0	0	0	0	0	0
GAATATAGCCTACTGGAGTA	33.1354	0	0	73.8761	0	0	0	24.5631	0	12.9224	0	0	0	0	0	0	0	0	0	0	0	13.2736	0	0	0	0	24.1472	0	0	18.2231	0	0	0	0	0	0	0	0	0	0	0	NaN	0	0	0	0	NaN	0	56.9413	0	0	0	0	0	0	0	0	0
GAATATAGCTTTGGTGCTAA	13.0853	0	0	0	0	0	0	0	0	0	0	0	0	0	0	0	0	0	0	0	0	0	65.5151	0	0	0	0	0	388.355	0	0	0	0	0	0	0	0	0	0	0	0	0	0	0	0	0	0	0	0	0	0	0	0	0	0	0	0	0
GAATATAGCTTTTGAGCGAC	24.0818	0	0	0	0	0	0	0	19.1353	0	0	0	0	0	0	0	0	0	0	0	0	0	0	0	0	0	0	0	68.829	0	0	0	0	0	0	0	0	0	0	0	0	0	0	0	0	0	0	0	43.7273	0	0	0	0	0	0	0	0	0
GAATATAGGGGTCGCATCAA	26.8185	0	0	0	0	0	0	0	0	0	0	0	0	0	0	0	0	0	0	0	0	0	0	0	0	0	0	0	0	NaN	0	0	0	0	0	0	0	0	0	0	0	94.5724	0	0	0	NaN	24.1859	0	0	0	0	0	0	0	0	0	0	0
GAATATATACTTGCCTGGTA	12.8586	0	0	0	0	0	0	0	0	0	0	0	0	0	0	0	0	0	0	0	0	0	0	0	0	0	0	0	0	NaN	0	0	0	0	0	0	0	0	0	0	0	0	0	0	20.5957	31.6414	0	0	0	0	0	0	0	0	0	0	0	0
GAATATATCTTTCCAGTAAC	12.0993	0	26.65	32994.3	0	0	0	0	0	0	0	0	0	0	0	0	0	0	0	0	0	0	0	0	0	0	0	0	0	0	0	0	0	0	0	0	0	0	0	0	0	0	0	0	0	10.7912	0	0	0	0	0	0	0	0	0	0	0	0
GAATATATGAACATACGGCT	25.3558	362.723	0	0	0	0	0	47.6047	0	0	0	0	0	0	0	0	0	0	0	0	0	NaN	0	NaN	0	0	0	0	0	0	0	0	0	0	0	0	0	0	0	0	NaN	0	0	0	0	16.3612	0	0	0	0	0	0	0	0	0	0	0	0
GAATATATGTGTTCTACGAG	18.4895	0	0	0	0	0	NaN	16.2603	0	41.61	0	0	0	0	0	0	0	0	0	0	0	0	0	NaN	0	0	0	0	0	495.182	0	0	0	0	0	0	0	0	0	0	0	NaN	NaN	0	0	0	0	0	0	0	0	0	0	0	0	0	0	0
GAATATCAGGCTAATTTAAT	47.1978	0	0	0	0	0	108.07	41.207	0	0	0	0	0	0	0	0	0	0	0	0	0	0	0	0	0	0	0	0	0	NaN	0	0	0	0	0	0	0	0	0	0	0	0	41.1524	0	0	0	0	0	64.9925	0	0	0	0	0	0	0	0	0
GAATATCCCTCTTCGGTTTT	19.7406	0	0	0	0	16.6018	0	0	0	0	0	0	0	0	0	0	0	0	0	0	0	0	0	0	0	0	48.123	0	0	0	0	0	0	0	0	0	0	0	0	0	0	0	0	0	0	18.7866	0	0	0	0	0	0	0	0	0	0	0	0
GAATATCCTTATTATCTCTG	12.3109	0	0	0	0	0	0	NaN	NaN	65.0082	0	0	0	0	0	0	0	0	0	0	0	0	0	15.0416	0	0	0	0	168.814	0	0	0	0	0	0	0	0	0	0	0	0	0	0	0	0	0	0	0	0	0	0	0	0	0	0	0	0	0
GAATATGTTCTCATCAATTT	25.4464	0	0	0	0	0	NaN	NaN	0	57.3128	0	0	0	0	0	0	0	0	0	0	0	0	0	0	0	0	0	0	77.5053	25.1859	0	0	0	0	0	0	0	0	0	0	0	0	0	0	0	0	0	0	NaN	0	0	0	0	0	0	0	0	0
GAATATTAACCCTATATGTT	23.2592	14.2227	0	0	0	0	0	39.3105	0	0	0	0	0	0	0	0	0	0	0	0	0	0	0	0	0	0	NaN	0	0	0	0	0	0	0	0	0	0	0	0	0	0	0	0	0	0	17.4888	0	0	0	0	0	0	0	0	0	0	0	0
GAATATTAACTAAAGTCGCT	49.1631	0	0	0	0	20.4935	398.554	74.8235	16.0922	0	0	0	0	0	0	0	0	0	0	0	0	0	0	150.468	0	0	NaN	0	39.2257	81.8958	0	0	0	0	0	0	0	0	0	0	0	0	NaN	0	25.9368	52.1646	20795.5	0	NaN	0	0	0	0	0	0	0	0	0
GAATATTCAGTTATTCGACT	26.6418	0	0	0	44.1875	0	0	0	0	0	0	0	0	0	0	0	0	0	0	0	0	NaN	0	56.7087	0	0	0	0	0	0	0	0	0	0	0	0	0	0	0	0	0	0	0	0	21.3267	0	0	0	0	0	0	0	0	0	0	0	0	0
GAATATTCGTATATATGATC	17.4493	0	0	0	0	18.966	0	0	0	0	0	0	0	0	0	0	0	0	0	0	0	0	0	0	0	0	0	0	0	0	0	0	0	0	0	0	0	0	0	0	0	0	0	0	0	0	353.688	0	0	0	0	0	0	0	0	0	0	0
GAATATTTAATTTATTGATT	31.0204	0	0	0	36.3998	0	15.2111	14.0265	NaN	21.451	0	0	0	0	0	0	0	0	0	0	65.6548	0	0	0	0	0	0	0	0	0	0	0	0	0	0	0	0	0	0	0	0	0	0	0	0	0	0	0	NaN	0	0	0	0	0	0	0	0	0
GAATATTTGCGTGTTATGTT	34.7956	0	0	0	0	35.7643	38.5494	21.6044	0	123.554	0	0	0	2491.96	0	0	0	0	0	0	0	0	36.4948	NaN	0	0	0	0	0	95.4599	0	0	0	0	0	0	0	0	0	0	15.4843	0	0	0	0	0	0	0	NaN	0	0	0	0	0	0	0	0	0
GAATATTTTATTGTGGGTAA	35.1463	0	555.849	0	0	NaN	0	51.9545	21.5576	0	0	0	0	0	0	0	0	0	0	0	0	54.7678	0	0	0	0	30.0682	0	0	0	0	0	0	0	0	0	0	0	0	0	0	0	16.4338	0	NaN	NaN	0	0	NaN	0	0	0	0	0	0	0	0	0
GAATATTTTTTAAAGAGATT	48.2865	0	62.4186	0	0	0	0	22.4769	0	0	0	0	0	0	0	0	0	0	0	0	0	0	0	16.6465	0	0	13.2946	0	36.7538	34.531	0	0	0	0	0	0	0	0	0	0	0	88.3782	0	0	0	19.6041	NaN	0	0	0	0	0	0	0	0	0	0	0
GAATCAAAGTCAATCAAAGA	38.4334	0	0	0	0	76.0201	0	NaN	0	0	0	0	0	0	0	0	0	0	0	0	0	0	0	11.9826	0	0	28.6018	323.345	0	29.0431	0	0	0	0	0	0	0	0	0	0	1256.29	0	0	0	0	24.2248	0	0	25.1327	0	0	0	0	0	0	0	0	0
GAATCAACCGATGTCTTTTA	30.3462	0	0	0	0	NaN	0	274.452	0	0	0	0	0	0	0	0	0	0	0	0	0	0	0	0	0	0	0	0	0	0	0	0	0	0	0	0	0	0	0	0	0	0	0	56.287	0	20.1529	0	0	0	0	0	0	0	0	0	0	0	0
GAATCAACGGATCAACGAAA	21.7578	0	0	0	0	37.3891	19.6361	0	0	0	0	0	0	0	0	0	0	0	0	0	0	0	0	0	0	0	NaN	0	0	0	0	0	0	0	0	0	0	0	0	0	0	0	0	0	0	0	2926.36	0	0	0	0	0	0	0	0	0	0	0
GAATCACGCAACCATAATCT	14.6131	0	0	0	0	0	0	0	11.8865	0	0	0	0	0	0	0	0	0	0	0	0	0	0	0	0	0	0	0	0	NaN	0	0	0	0	0	0	0	0	0	0	0	0	0	0	0	0	24.4834	0	0	0	0	0	0	0	0	0	0	0
GAATCACTATTTTTAATTGT	26.8262	0	0	0	30.0873	0	0	0	0	0	0	0	0	0	0	0	0	0	0	0	0	0	0	180.076	112.046	0	15.5715	0	384.982	11.9602	0	0	0	0	0	0	0	0	0	0	0	0	8462.57	17.11	0	0	0	0	0	0	0	0	0	0	0	0	0	0
GAATCATGTGTTCTGCTATG	39.6228	0	12.8508	0	0	0	0	17.0274	0	0	0	0	0	0	0	0	0	0	0	0	0	0	0	0	0	0	448.928	0	0	33.7954	0	0	0	0	0	0	0	0	0	0	0	NaN	0	0	0	NaN	0	NaN	127.445	0	0	0	0	0	0	0	0	0
GAATCCAATTACAAAAGCGT	29.9807	0	0	0	0	0	0	0	NaN	43.2296	0	0	0	0	0	0	0	0	0	0	0	0	18.9623	NaN	0	0	0	0	NaN	0	0	0	0	0	0	0	0	0	0	0	0	0	0	0	0	0	58.1822	0	0	0	0	0	0	0	0	0	0	0
GAATCCCAACGCTTCTCATT	29.7438	0	0	0	0	40.5757	0	12.6229	0	0	0	0	0	0	0	0	0	0	0	0	0	0	0	0	0	0	0	0	0	0	0	0	0	0	0	0	0	0	0	0	0	0	0	0	0	0	0	0	NaN	0	0	0	0	0	0	0	0	0
GAATCCTGTTTTGAATGCCT	64.3974	0	13.3221	53.8004	44.2784	0	NaN	61.0243	0	NaN	0	0	0	1683.05	0	0	0	0	0	0	0	0	0	0	0	0	69.7422	0	166.499	47.5205	0	0	0	0	0	0	0	0	0	0	0	0	0	80.6847	NaN	22.4767	0	0	0	0	0	0	0	0	0	0	0	0
GAATCGCCGGTAACAGAGTA	17.5302	0	0	0	0	0	0	45.6661	0	0	0	0	0	0	0	0	0	0	0	0	0	0	0	31.7964	0	0	0	45.5677	0	0	0	0	0	0	0	0	0	0	0	0	0	NaN	15.0461	0	0	NaN	0	0	0	0	0	0	0	0	0	0	0	0
GAATCGGAAGGAGTTTGATG	37.6728	0	0	0	222.683	0	22.2988	40.8695	0	0	0	0	0	0	0	0	0	0	0	0	0	0	0	29.1384	0	0	0	0	0	0	0	0	0	0	0	0	4151.31	0	0	0	0	0	0	0	0	NaN	0	0	0	0	0	0	0	0	0	0	0	0
GAATCGGTTTATTGGCGGCA	20.0736	0	0	0	0	0	0	22.1145	0	0	0	0	0	0	0	0	0	0	0	0	0	0	0	0	0	0	0	0	0	NaN	0	0	0	0	0	0	0	0	0	0	0	0	0	0	37.1552	NaN	0	0	0	0	0	0	0	0	0	0	0	0
GAATCGTCGCGTGTTAGGCA	110.802	0	0	NaN	32.8099	0	0	214.485	12.3735	73.2154	0	0	0	0	0	0	0	0	0	0	0	0	0	113.31	0	0	0	0	0	25.3973	0	0	0	0	2461.38	0	0	0	0	0	0	0	0	0	NaN	0	0	13.633	0	0	0	0	0	0	0	0	0	0
GAATCGTTGCCGCAACACTT	26.1489	0	0	0	0	0	0	20.1798	0	0	0	0	0	0	0	0	0	0	0	0	0	0	0	272.946	0	0	0	0	0	15.5418	0	0	0	0	0	0	0	0	0	0	0	0	0	0	0	10.7912	0	0	0	0	0	0	0	0	0	0	0	0
GAATCGTTTTACAAGTCTTT	13.5604	0	0	0	0	0	0	0	0	0	0	0	0	0	0	0	0	0	0	0	0	0	0	0	0	0	0	0	0	0	0	0	0	0	0	0	0	0	0	0	0	0	0	0	0	0	0	0	0	0	0	0	0	0	0	0	0	0
GAATCTAGAGTTGGTCCCTA	18.6278	0	0	0	19.461	0	98.2847	NaN	0	0	0	0	0	0	0	0	0	0	0	0	0	0	0	0	0	0	28.4609	0	0	0	0	0	0	0	0	0	0	0	0	0	0	0	0	214.99	0	0	0	0	0	0	0	0	0	0	0	0	0	0
GAATCTATTGATCAGCAAAG	32.0006	367.861	0	0	323.607	0	59.4042	37.4391	0	NaN	0	0	0	0	0	0	0	0	0	0	0	0	0	23.1644	0	0	0	0	0	NaN	0	0	0	0	0	0	0	0	0	0	0	0	0	NaN	26.9358	285.038	313.382	0	0	0	0	0	15620.6	0	0	0	0	0
GAATCTATTGCATCCGTACC	32.7226	0	0	0	0	25.7202	0	13.3985	0	0	0	0	0	0	0	0	0	0	0	0	0	0	0	0	0	0	21.4994	0	0	0	0	0	0	0	0	0	0	0	0	0	0	37.8306	0	131.733	0	0	0	0	0	0	0	0	0	0	0	0	0	0
GAATCTATTGGGGTCTTGGA	29.7461	0	11.6625	0	NaN	0	34.6514	38.3029	0	NaN	0	0	0	0	0	0	0	0	0	0	0	0	0	0	0	0	0	0	0	28.3076	0	0	0	0	0	0	0	0	0	0	0	0	0	0	NaN	0	0	0	0	0	0	0	0	0	0	0	0	0
GAATCTCATGTTCACGCCAA	19.6849	0	0	0	27.1917	26.646	21.6766	32.7355	0	0	0	0	0	0	0	0	0	0	0	0	0	0	0	0	0	0	0	0	0	0	0	0	0	0	0	0	0	0	0	0	0	0	0	0	0	0	0	0	0	0	0	0	0	0	0	0	0	0
GAATCTCTCTCTAAACCTTT	15.5376	0	0	0	0	0	21.0892	0	0	0	0	0	0	0	0	0	0	0	0	0	0	0	0	0	0	0	125.418	0	0	64.5391	0	0	0	0	0	0	0	0	0	0	0	0	77.3846	758.903	0	21.7059	0	0	0	0	0	0	0	0	0	0	0	0
GAATCTGGGGAGTTATCAGA	21.3854	19.9579	243.805	0	0	0	0	0	0	0	0	0	0	0	0	0	0	0	0	0	0	0	0	0	0	0	0	0	0	0	0	0	0	0	0	0	0	0	0	0	41.5797	0	0	0	16.2536	0	0	0	0	0	0	0	0	0	0	0	0	0
GAATCTGTTACACCCAATTT	27.1318	0	0	33.187	255.063	11.8877	0	0	0	93.5679	0	0	0	0	0	0	0	0	0	0	0	0	0	NaN	0	0	15.2212	0	0	0	0	0	0	0	0	0	0	0	0	0	0	0	0	0	0	0	0	0	0	0	0	0	0	0	0	0	0	0
GAATCTTCAAGTTATATTCT	23.5025	0	0	0	0	0	0	0	0	0	0	0	0	0	0	0	0	0	0	0	0	0	0	0	0	0	0	0	0	0	0	0	0	0	0	0	0	0	0	0	0	0	0	0	23.4385	0	0	0	0	0	0	0	0	0	0	0	0	0
GAATGAAAAACAGTAGAGAG	13.3403	0	0	0	0	0	16.3293	NaN	0	42.6492	0	0	0	0	0	0	0	0	0	0	0	0	0	0	0	0	NaN	0	0	0	0	0	0	0	0	0	0	0	0	0	0	0	39.0793	0	0	0	0	0	82.3764	0	0	0	0	0	0	0	0	0
GAATGAAATACACCAATATG	14.2595	0	0	0	0	0	0	11.7379	0	0	0	0	0	0	0	0	0	0	0	0	0	0	0	0	0	0	0	0	0	NaN	0	0	0	0	0	0	0	0	0	0	0	0	0	0	0	20.1228	0	0	0	0	0	0	0	0	0	0	0	0
GAATGAAGGAGTTGAGGTTT	42.8547	87.2926	0	0	0	0	34.8033	16.4751	0	35.6778	0	0	0	0	0	0	0	0	0	0	0	0	0	15.6603	0	0	0	0	0	0	0	0	0	0	0	0	0	0	0	0	0	0	0	0	0	29.3393	0	0	0	0	0	0	0	0	0	0	0	0
GAATGAAGTGAAGCTTCTCG	22.6514	0	0	0	0	0	0	0	0	0	0	0	0	0	0	0	0	0	0	0	0	0	0	0	0	NaN	NaN	0	0	0	0	0	0	0	0	0	0	0	0	0	0	0	0	0	0	0	0	0	0	0	0	0	0	0	0	0	0	0
GAATGATAATTTCATAATGT	44.7795	18.1874	0	NaN	NaN	58.7152	43.4575	218.405	0	0	0	0	0	0	0	0	0	0	0	0	0	0	0	0	0	0	NaN	0	0	0	0	0	0	0	0	0	0	0	0	0	0	0	0	0	0	2934.05	0	0	0	0	0	0	0	0	0	0	0	0
GAATGATCACCGTGCAAGAC	76.5504	200.151	19.2944	0	0	44.5808	0	56.5824	47.7164	81.2385	0	0	0	0	0	0	0	0	0	0	0	0	0	35.8394	0	0	0	0	402.763	20.9402	0	0	0	0	0	0	0	0	0	0	44.1399	0	0	0	0	NaN	40.6333	0	24.2728	0	0	0	0	0	0	0	0	0
GAATGCAAAAATATTTGTTG	26.544	0	NaN	18.7254	0	0	0	0	12.617	0	0	0	0	0	0	0	0	0	0	0	0	0	0	0	NaN	0	0	0	0	0	0	0	0	0	0	0	0	0	0	0	209.616	0	38.0514	0	0	0	0	0	258.012	0	0	0	0	0	0	0	0	0
GAATGCAGTCTTCCGGCGTT	13.2946	0	0	0	0	14.9609	0	25.0732	NaN	0	0	0	0	653.071	0	0	0	0	0	0	0	0	0	18.2827	0	0	0	0	0	0	0	0	0	0	0	0	0	0	0	0	0	0	0	0	0	0	0	0	0	0	0	0	0	0	0	0	0	0
GAATGCATATCATAAGCAAA	25.0169	0	87.8715	0	0	26.646	NaN	12.0582	0	0	0	0	0	0	0	0	0	0	0	0	0	0	0	0	0	0	0	0	0	NaN	0	0	0	0	0	0	0	0	0	0	0	NaN	0	0	0	0	56.0793	0	NaN	0	0	0	0	0	0	0	0	0
GAATGCATGATTGGCATCTG	18.1615	0	0	0	24.7605	35.2578	0	NaN	0	0	0	0	0	0	0	0	0	0	0	0	0	0	0	0	0	0	0	0	0	0	0	0	0	0	0	0	0	0	0	0	0	0	0	0	0	0	0	NaN	0	0	0	0	0	0	0	0	0	0
GAATGCGTTCCGTCTCGGGT	65.5369	0	0	288.216	0	NaN	17.3431	40.5282	32.7868	NaN	0	0	0	0	0	0	0	0	0	0	0	2704.68	0	0	0	0	NaN	0	0	36.0759	0	0	0	0	0	0	0	0	0	0	0	0	0	NaN	0	24.48	0	0	NaN	0	0	0	0	0	0	0	0	0
GAATGCTTTTCGGTTTATTT	53.3037	0	0	0	0	0	11.961	26.2112	0	0	0	0	0	0	0	0	0	0	0	0	0	0	0	77.7969	456.418	0	0	0	NaN	45.9794	0	0	0	0	0	0	0	0	0	0	0	0	0	0	60.5186	72.1774	0	0	0	0	0	0	0	0	0	0	0	0
GAATGGAACTTATGTCGTGG	18.2669	0	0	0	0	0	16.9295	0	0	0	0	0	0	0	0	0	0	0	0	0	0	0	0	0	0	0	0	0	0	0	0	0	0	0	0	0	0	0	0	0	0	0	0	0	0	0	0	0	0	0	0	0	0	0	0	0	0	0
GAATGGACTCAAGTTATATA	29.778	0	0	0	19.0831	0	0	18.5364	0	0	0	0	0	0	0	0	0	0	0	0	0	0	0	0	0	0	NaN	0	0	40.3197	0	0	0	0	0	0	0	0	0	0	0	0	0	0	0	0	NaN	88.2944	0	0	0	0	0	0	0	0	0	0
GAATGGATTGTTTAAGGTAA	22.7387	0	0	0	0	0	0	0	0	0	0	0	0	0	0	0	0	0	0	0	0	0	0	0	0	0	0	0	0	0	0	0	0	0	0	0	0	0	0	0	0	0	0	0	0	NaN	0	0	0	0	0	0	0	0	0	0	0	0
GAATGGCTGAGAGTGACATG	19.8619	0	NaN	0	0	0	0	0	92.5544	0	0	0	0	0	0	0	0	0	0	0	0	0	0	0	0	0	0	0	0	27.4878	0	0	0	0	0	0	0	0	0	0	NaN	0	0	NaN	0	0	771.51	0	NaN	0	0	0	0	0	0	0	0	0
GAATGGGTAGGTTTGTCGCC	50.4384	0	0	0	799.149	51.2458	0	18.9871	0	25.5265	0	0	0	0	0	0	0	0	0	0	0	0	0	167.172	0	1417.01	0	0	54.0149	NaN	0	0	0	0	0	0	0	0	0	0	0	NaN	38.2881	0	34.0827	35.0244	0	0	NaN	0	0	0	0	0	32.4862	0	0	0
GAATGGTAGATGTGGGCGGT	34.7434	0	0	0	0	39.0462	18.3221	18.6036	0	0	0	0	0	0	0	0	0	0	0	0	0	0	0	0	0	449.221	0	0	0	0	0	0	0	0	0	0	0	0	0	0	0	0	12.6427	0	0	31.4213	0	0	0	0	0	0	0	0	0	0	0	0
GAATGGTCATGCGCAATTTT	23.4743	0	0	0	0	0	0	0	0	0	0	0	0	0	0	0	0	0	0	0	0	0	0	0	0	0	0	0	0	0	0	0	0	0	0	0	0	0	0	0	0	0	0	16.1849	0	0	0	0	NaN	0	0	0	0	0	0	0	0	0
GAATGGTTATTTCTATTCAT	25.8797	0	0	NaN	156.779	0	0	NaN	0	0	0	0	0	0	0	0	0	0	0	0	0	0	0	175.153	0	0	17.0897	0	0	51.2292	0	0	0	0	0	0	0	0	0	0	0	0	0	0	0	0	0	0	210.672	0	0	0	0	0	0	0	0	0
GAATGGTTGTTGCGTAGCAA	44.5897	24.4135	0	0	0	0	0	24.3608	0	0	0	0	0	0	0	0	0	0	0	0	0	0	0	48.1916	49.9676	0	NaN	0	0	54.0714	0	0	0	0	0	0	5300.4	0	0	0	0	0	0	0	0	0	0	NaN	46.4653	0	0	0	0	0	0	0	0	0
GAATGTAATAAAGTTTAGTT	13.6294	0	0	0	0	2459.03	0	0	22.4401	0	0	0	0	0	0	0	0	0	0	0	0	0	0	0	0	0	0	0	0	0	0	0	0	0	0	0	0	0	0	0	0	0	0	0	0	0	0	0	0	0	0	0	0	0	0	0	0	0
GAATGTAGCATAAGTATACT	19.0208	0	0	16.7813	0	16.1886	0	27.3617	0	0	0	0	0	0	0	0	0	0	0	0	0	0	0	0	0	0	0	0	0	0	0	0	0	0	0	0	0	0	0	0	0	0	0	0	0	0	0	0	NaN	0	0	0	0	0	0	0	0	0
GAATGTATTATACCATACTG	21.7496	87.0844	27.2609	129.997	29.8551	0	0	NaN	NaN	213.009	0	0	0	0	0	0	0	0	0	0	0	0	0	38.283	0	0	0	0	0	0	0	0	0	0	0	0	0	0	0	0	0	NaN	NaN	0	0	0	0	0	0	0	0	0	0	0	0	0	0	0
GAATGTATTTGTTGAGTATA	55.5344	0	0	0	495.606	0	NaN	16.4962	0	NaN	0	0	0	0	0	0	0	0	0	0	0	77.1705	0	NaN	0	0	0	0	0	15.6242	0	0	0	0	0	0	0	0	0	0	0	NaN	0	0	0	23.4208	0	0	0	0	0	0	0	0	0	0	0	0
GAATGTCAATCATGTTTTCT	11.7435	0	0	0	0	0	0	0	0	0	0	0	0	0	0	0	0	0	0	0	0	0	0	0	0	0	0	0	0	0	0	0	0	0	0	0	0	0	0	0	0	0	0	0	0	0	0	0	0	0	0	0	0	0	0	0	0	0
GAATGTCCTATTTCACCATC	13.5972	0	0	0	0	0	0	0	23.8279	0	0	0	0	0	0	0	0	0	0	0	0	0	0	0	0	0	0	0	0	0	0	0	0	0	0	0	0	0	0	0	0	0	0	0	0	0	0	0	0	0	0	0	0	0	0	0	0	0
GAATGTCTTAGATCTTGAAT	14.892	0	0	0	0	0	NaN	0	48.5623	0	0	0	0	0	0	0	0	0	0	0	0	0	0	0	0	0	0	0	0	11.7812	0	0	0	0	0	0	0	0	0	0	0	0	0	0	2258.83	0	0	0	0	0	0	0	0	0	0	0	0	0
GAATGTTACAGCGACAAAAT	13.3738	0	72.996	0	0	0	0	13.921	0	0	0	0	0	0	0	0	0	0	0	0	0	0	0	16.9	0	0	0	0	0	0	0	0	0	0	0	0	0	0	0	0	0	0	0	0	0	NaN	0	0	NaN	0	0	0	0	0	0	0	0	0
GAATGTTCCAGTACAGTTAT	16.2459	0	0	0	35.4733	11.6831	0	19.0925	0	0	0	0	0	5135.6	0	0	0	0	0	0	0	0	0	0	0	0	21.6403	0	0	0	0	0	0	0	0	0	0	0	0	0	0	0	0	0	0	0	0	0	0	0	0	0	0	0	0	0	0	0
GAATGTTGACTAGCAGGTAC	42.0978	0	0	0	50.4748	42.9379	19.3836	0	0	123.373	0	0	0	0	0	0	0	0	0	0	0	0	0	0	0	0	0	3800.57	0	0	0	0	0	0	0	0	0	0	0	0	0	0	0	0	0	0	0	11.8832	0	0	0	0	0	0	0	0	0	0
GAATGTTGGTTTGATTTGCA	28.5889	0	0	0	0	0	0	21.7856	0	0	0	0	0	0	0	0	0	0	0	0	0	0	0	746.724	20.1855	0	0	0	0	NaN	0	0	0	0	0	0	0	0	0	0	0	0	NaN	0	0	30.6422	0	0	0	0	0	0	0	0	0	0	0	0
GAATGTTGTTACGAATGTCA	27.087	0	0	0	0	0	0	23.7961	0	69.3428	0	0	0	0	0	0	0	0	0	0	0	0	0	NaN	0	0	NaN	0	0	93.7879	0	0	0	0	0	0	0	0	0	0	NaN	NaN	NaN	0	107.625	0	0	0	149.17	0	0	0	0	0	0	0	0	0
GAATGTTTATTCAAGTAGTG	18.685	0	0	0	113.14	68.8526	0	0	0	0	0	0	0	0	0	0	0	0	0	0	0	0	0	0	0	0	0	0	0	0	0	0	0	0	0	0	0	0	0	0	0	NaN	0	0	0	0	0	0	0	0	0	0	0	0	0	0	0	0
GAATGTTTCCCATCCATTAT	25.875	0	0	0	0	0	21.1678	14.0265	0	0	0	0	0	0	0	0	0	0	0	0	0	0	0	0	0	0	18.0168	0	0	0	0	0	0	0	0	0	0	0	0	0	NaN	0	0	0	0	0	0	0	0	0	0	0	0	0	0	0	0	0
GAATGTTTCGTTACGATATC	31.5625	0	0	0	0	0	0	0	0	14.4109	0	0	0	0	0	0	0	0	0	0	0	0	0	0	0	0	0	0	0	NaN	0	0	0	0	0	0	0	0	0	0	0	0	0	205.657	13.1414	0	0	0	0	0	0	0	0	0	0	0	0	0
GAATTAAAACCTTAAGATTG	39.9172	170.247	0	13.5983	0	0	61.5929	19.708	14.589	0	0	0	0	0	0	0	15.7365	0	0	0	0	0	0	NaN	0	0	0	0	0	0	0	0	0	0	0	0	0	0	0	0	0	0	0	0	0	136.925	0	0	0	0	0	0	0	0	0	0	0	0
GAATTAAACCAATAGTTTTT	17.9248	0	0	26.5498	0	54.315	0	36.0863	0	NaN	0	0	0	0	0	0	0	0	0	0	0	0	0	0	0	0	NaN	0	0	0	0	0	0	0	0	0	0	0	0	0	0	0	0	0	NaN	0	0	0	0	0	0	0	0	0	0	0	0	0
GAATTAAATTAACATCAATA	25.9004	0	0	0	118.494	0	0	19.7962	0	0	0	0	0	0	0	0	0	0	0	0	0	0	0	0	0	0	0	0	0	0	0	0	0	0	0	0	0	0	0	0	0	NaN	43.1539	0	0	0	0	0	0	0	0	0	0	0	0	0	0	0
GAATTAATACATGACGACGC	29.8685	0	0	0	0	0	0	24.2851	0	17.1882	0	0	0	0	0	0	0	0	0	0	0	35.5892	0	0	76.9619	0	0	0	0	0	0	0	0	0	0	0	0	0	0	0	0	0	0	0	NaN	11.9189	0	0	0	0	0	0	0	0	0	0	0	0
GAATTAATTAACATTTGGGC	14.6479	13.6496	16.9875	0	197.577	0	0	0	0	0	0	0	0	0	0	0	0	0	0	0	0	29.6785	0	0	0	0	0	0	0	0	0	0	0	0	0	0	0	0	0	0	0	0	0	201.68	0	0	0	0	0	0	0	0	0	0	0	0	0	0
GAATTAATTGGGAGCAAATT	27.0999	0	0	0	13.3785	0	12.5613	29.2207	0	0	0	0	0	0	0	0	0	0	0	0	0	0	0	0	0	0	NaN	0	0	0	0	0	0	0	0	0	0	0	0	0	NaN	0	0	0	0	0	0	0	NaN	0	0	0	0	0	0	0	0	0
GAATTAATTTGTGGGACGCT	21.4233	0	0	0	0	0	25.8581	351.762	0	12.0829	0	0	0	0	0	0	0	0	0	0	0	0	0	0	0	0	0	0	0	0	0	0	0	0	0	0	0	0	0	0	0	0	0	0	0	14.2977	0	0	0	0	0	0	0	0	0	0	0	0
GAATTACCCACGTAAATAGT	18.0011	0	0	13.3825	0	0	0	0	NaN	0	0	0	0	0	0	0	0	0	0	0	0	0	0	0	0	0	0	0	0	NaN	0	0	0	0	0	0	0	0	0	0	0	NaN	40.9329	0	0	0	0	0	0	0	0	0	0	0	0	0	0	0
GAATTACCTGAACCTGCATT	32.7051	0	0	0	0	0	0	79.6029	0	0	0	0	0	0	0	0	0	0	0	0	0	0	0	0	141.311	0	0	0	0	56.5452	0	0	0	0	0	0	0	0	0	0	0	0	0	0	NaN	12.753	0	0	NaN	0	0	0	0	0	0	0	0	0
GAATTACGCTCGACGGGGAT	40.8308	0	0	0	0	0	0	42.3997	57.3819	0	0	0	0	0	0	0	0	0	0	0	0	0	0	NaN	0	0	29.1992	0	0	NaN	0	0	0	0	0	0	0	0	0	0	0	0	0	0	0	0	0	0	0	0	0	0	0	0	0	0	0	0
GAATTACGGCTTCAGTCTCA	58.388	0	0	0	45.494	0	0	11.6114	47.4307	17.3786	0	0	0	0	0	0	0	0	0	0	0	0	0	0	0	0	NaN	0	0	NaN	0	0	0	0	0	0	0	0	0	0	0	65.0024	20.7499	0	25.4369	13.7105	0	0	0	0	0	0	0	0	0	0	0	0
GAATTACTAACAAGTAGAAG	19.5318	0	0	0	0	0	0	13.9085	0	NaN	0	0	0	0	0	0	0	0	0	0	0	0	967.967	0	0	0	0	0	0	0	0	0	0	0	0	0	0	0	0	0	0	13.8379	0	0	0	0	0	0	19.2196	0	0	0	0	0	0	0	0	0
GAATTACTCAATGCAGTTTC	21.5348	0	10.5105	0	0	0	0	0	0	23.4638	0	0	0	0	0	0	0	0	0	0	0	0	177.129	NaN	0	0	0	0	0	15.2447	0	0	0	0	0	0	0	0	0	0	0	0	0	0	0	0	0	0	17.3725	0	0	0	0	0	0	0	0	0
GAATTACTTTCGCCTTTACT	18.3298	0	0	0	0	0	0	0	0	0	0	0	0	0	0	0	0	0	0	0	0	0	0	0	0	0	0	0	0	0	0	0	0	0	0	0	0	0	0	0	NaN	0	0	0	0	0	0	0	0	0	0	0	0	0	0	0	0	0
GAATTAGCCTCCACAATGAC	38.1948	0	0	37.3423	129.562	0	NaN	23.0416	0	0	0	0	0	0	18.567	0	0	0	0	0	0	NaN	0	0	18.571	0	0	0	0	0	0	0	0	0	0	0	0	0	0	0	0	NaN	NaN	0	0	231.14	53.674	0	0	0	0	0	0	0	0	0	0	0
GAATTAGCTCAGTCGTGGAA	12.5108	0	0	0	0	0	0	0	0	0	0	0	0	0	0	0	0	0	0	0	0	0	0	0	0	0	0	0	0	0	0	0	0	0	0	0	0	0	0	0	0	0	0	0	0	0	0	0	0	0	0	0	0	0	0	0	0	0
GAATTATATCAGTTTTTATA	13.8119	0	0	0	0	0	0	0	0	12.1485	0	0	0	0	0	0	0	0	0	0	0	0	0	0	0	0	0	0	0	0	0	0	0	0	0	0	0	0	0	0	0	0	0	0	0	0	795.529	0	0	0	0	0	0	0	0	0	0	0
GAATTATATCATTACTACTT	20.88	0	0	0	17.2871	0	NaN	NaN	0	0	0	0	0	1096.27	0	0	0	0	0	0	0	0	0	0	0	0	0	0	12.666	0	0	0	0	0	0	0	0	0	0	0	0	0	0	0	0	0	0	0	NaN	0	0	0	0	0	0	0	0	0
GAATTATATTAGGTACAGAC	22.6968	0	181.788	0	0	31.664	0	0	0	0	0	0	0	0	0	0	0	0	0	0	0	0	0	0	0	0	0	0	0	14.9101	0	0	0	0	0	0	0	0	0	0	0	0	0	0	0	NaN	0	0	0	0	0	0	0	0	0	0	0	0
GAATTATATTGTTATTTTGA	13.9346	0	0	0	0	0	0	0	0	0	0	0	0	0	0	0	0	0	0	0	0	0	0	NaN	0	0	0	0	0	0	0	0	0	0	0	0	0	0	0	0	0	0	0	0	0	0	0	0	0	0	0	0	0	0	0	0	0	0
GAATTATCTATAAACTTTAC	19.6331	0	0	0	19.7205	0	NaN	0	0	0	0	0	0	0	0	0	0	0	0	0	0	0	0	NaN	0	0	0	0	0	15.4166	0	0	0	0	0	0	0	0	0	0	0	0	0	0	12.2576	0	0	0	0	0	0	0	0	0	0	0	0	0
GAATTATGACATAAACTACA	17.4633	0	0	0	0	0	0	0	0	0	0	0	0	0	0	0	0	0	0	0	0	0	0	0	0	0	0	0	0	0	0	0	0	0	0	0	0	0	0	0	0	0	0	0	0	0	0	0	0	0	0	0	0	0	0	0	0	0
GAATTATGTGGCCGTAGTTT	33.1189	0	0	0	0	45.9098	333.486	19.4674	0	NaN	0	0	0	0	0	0	0	0	0	0	0	NaN	0	NaN	0	0	56.6369	0	0	NaN	0	0	0	0	0	0	0	0	0	0	0	0	0	0	0	0	0	0	45.9375	0	0	0	0	0	0	0	0	0
GAATTATGTGGTATGGGAGG	43.4102	0	0	0	116.291	0	0	42.2395	0	0	0	0	0	321.858	0	0	0	0	0	0	0	0	0	0	0	0	60.748	0	0	0	0	0	0	0	0	0	0	0	0	0	0	0	NaN	0	0	0	0	0	NaN	0	0	0	0	0	0	0	0	0
GAATTATTGTACTCTTTAAT	48.6164	0	0	0	0	75.8215	0	35.4833	26.4389	0	0	0	0	0	0	0	0	0	0	0	0	NaN	0	0	0	0	0	0	0	NaN	0	0	0	355.116	0	0	0	0	0	0	0	0	NaN	0	337.445	0	0	35.3771	0	0	0	0	0	0	0	0	0	0
GAATTATTGTGGATAGGCAT	32.3335	0	0	0	0	0	70.2508	NaN	0	0	0	0	0	0	0	0	0	0	0	0	0	0	0	0	0	0	12.9168	0	0	84.8885	0	0	0	0	0	0	0	0	0	0	0	0	0	25.0195	73.1598	86.2314	0	0	0	0	0	0	0	0	0	0	0	0
GAATTATTTGTATATAACAG	21.4459	0	0	0	0	0	NaN	0	0	NaN	0	0	0	0	0	0	0	0	0	0	0	0	0	0	0	0	0	0	0	0	0	0	0	0	0	0	0	0	0	0	0	0	0	0	0	0	0	0	21.8314	0	0	0	0	0	0	0	0	0
GAATTCAACGTTGTTTCGGT	26.9204	0	0	0	0	0	0	17.0149	0	0	0	0	0	0	0	0	0	0	0	0	0	0	0	0	0	0	14.6924	0	0	0	0	0	0	0	0	0	0	0	0	0	0	0	11.5976	0	NaN	0	0	0	0	0	0	0	0	0	0	0	0	0
GAATTCAGATGGTTATATTA	13.7894	0	0	0	0	0	0	0	0	0	0	0	0	0	0	0	0	0	0	0	0	0	0	0	0	0	0	0	0	0	0	0	0	0	0	0	0	0	0	0	0	0	0	0	0	57.1224	0	0	0	0	0	0	0	0	0	0	0	0
GAATTCATCCTAAACTTACA	17.4223	63.4148	0	0	0	0	0	17.6553	0	0	0	0	0	0	0	0	0	0	0	0	0	0	0	0	0	0	0	0	0	0	0	0	0	0	0	0	0	0	0	0	0	0	0	0	NaN	0	0	0	0	0	0	0	0	0	0	0	0	0
GAATTCCACTAGCTACAAAG	25.4782	0	0	0	0	38.7322	69.9816	0	82.8467	0	0	0	0	0	0	0	0	0	0	0	0	0	0	0	0	0	0	0	0	NaN	0	0	0	0	0	0	0	0	0	0	0	0	NaN	NaN	0	0	0	0	0	0	0	0	0	0	0	0	0	0
GAATTCCGCGAAATTAGACG	28.7331	0	NaN	0	36.2246	0	0	0	0	0	0	0	0	0	0	0	0	0	0	0	0	0	0	0	0	0	0	0	0	0	0	0	0	0	0	0	0	0	0	0	NaN	0	0	0	0	0	0	0	35.1427	0	0	0	0	0	0	0	0	0
GAATTCGCATTTATCTCACT	14.2146	23.9376	0	0	0	0	0	0	0	0	0	0	0	0	0	0	0	0	0	0	0	0	0	0	0	0	NaN	0	0	0	0	0	94.0966	0	0	0	0	0	0	0	0	0	61.4833	0	0	0	0	0	0	0	0	0	0	0	0	0	0	0
GAATTCGTAAAGAGCTTTTA	25.7028	0	0	0	0	0	0	21.0819	0	28.8874	31.889	0	0	0	0	0	0	0	0	0	0	0	0	0	0	0	0	0	136.265	NaN	0	0	0	0	0	0	0	0	0	0	0	0	0	0	NaN	NaN	0	0	NaN	0	0	0	0	0	0	0	0	0
GAATTCGTGGTATATTATAC	29.7256	0	0	0	0	0	51.6724	14.3131	0	0	0	0	0	0	0	0	0	0	0	0	0	0	0	0	0	0	0	144.444	0	0	0	0	0	0	0	0	0	0	0	0	0	NaN	0	0	11.5659	0	0	NaN	0	0	0	0	0	0	0	0	0	0
GAATTCTCATATTTTTTTAT	81.5088	0	18.3068	18.8871	0	12.3982	39.8944	82.1695	28.2405	3380.06	0	0	0	0	0	0	0	0	0	0	0	0	0	19.4487	0	0	0	0	31.7271	34.5329	0	0	0	0	0	0	0	0	0	0	346.603	NaN	49.6958	25.6917	NaN	0	0	0	178.636	0	0	0	0	0	0	0	0	0
GAATTCTCCAGAAGTATAGA	29.3539	0	44.2427	0	0	0	0	349.3	0	0	0	0	0	0	0	0	0	0	0	0	0	0	0	0	0	0	0	0	0	NaN	0	0	0	0	0	0	0	0	0	0	0	0	0	0	0	31.6414	0	NaN	0	0	0	0	0	0	0	0	0	0
GAATTCTCGTTTTTAGGACA	29.7305	33.6225	0	0	52.8787	0	0	40.8992	0	0	0	0	0	0	0	0	0	0	0	0	0	0	0	0	0	0	NaN	0	0	25.2397	0	0	0	0	0	0	0	0	0	0	0	0	0	0	0	0	0	0	NaN	0	0	0	0	0	0	0	0	0
GAATTCTCTAGAACACAAGT	35.5483	0	0	NaN	0	0	NaN	0	88.1418	0	31.851	0	0	0	0	0	0	0	0	0	0	NaN	0	31.2123	2268.7	0	0	0	0	247.232	0	0	0	0	0	0	0	0	0	0	0	0	NaN	0	0	0	0	0	0	0	0	0	0	0	0	0	0	0
GAATTCTGCGTCGATATCGA	18.132	62.4991	0	0	0	59.7403	367.085	17.2718	0	0	0	0	0	0	0	0	0	0	0	0	0	0	0	0	0	0	0	0	0	0	0	0	0	0	0	0	0	0	0	0	0	0	2288.58	NaN	0	0	0	NaN	0	0	0	0	0	0	0	0	0	0
GAATTGATATGGTTTTTAAA	26.0713	0	0	0	0	0	0	0	35.9031	0	0	0	0	0	0	0	0	0	0	0	0	0	0	0	0	0	0	0	0	NaN	0	0	0	0	0	0	0	0	0	0	85.652	0	0	0	0	14.2209	0	0	0	0	0	0	0	0	0	0	0	0
GAATTGATCGTTACCCAGAG	72.956	0	0	0	0	0	14.415	46.4753	16.1471	41.2324	0	0	0	0	0	0	0	0	0	0	68546.5	0	0	NaN	NaN	0	23.8175	0	NaN	22.0947	0	0	0	0	NaN	0	0	0	0	0	32.3778	19.5277	NaN	0	0	19.1653	0	0	18.3278	NaN	0	0	0	0	NaN	41.9397	0	0
GAATTGATTTACAGGTAGGT	60.3297	0	0	241.59	67.5001	0	18.9443	41.0804	30.9796	12.4699	0	0	0	0	0	0	0	0	0	0	0	0	0	0	0	0	13.2946	0	354.458	44.9411	0	0	0	0	0	0	0	0	0	0	NaN	0	89.9288	0	NaN	0	80.2929	0	0	0	0	0	0	0	0	0	0	0
GAATTGCACACTAATGATAT	14.7207	0	0	0	0	0	0	0	18.0458	15.8963	0	0	0	0	0	0	0	0	0	0	0	0	0	0	0	0	0	0	0	0	0	0	0	0	0	0	0	0	0	0	38.0426	0	0	0	0	0	0	0	0	0	0	0	0	0	0	0	0	0
GAATTGCGAACTAATGTTTG	21.9835	0	0	0	0	0	0	0	0	0	0	0	0	0	0	0	0	0	0	0	0	0	0	0	0	0	0	0	0	0	0	0	0	0	0	0	0	0	0	0	0	0	0	0	0	0	0	0	0	0	0	0	0	0	4543	NaN	0	0
GAATTGCGTATCCGCCCAGT	15.3405	0	0	0	0	0	11.143	0	NaN	0	0	0	0	0	0	0	0	0	0	0	0	0	0	0	0	0	NaN	0	0	NaN	0	0	0	0	0	0	0	0	0	0	0	0	0	0	0	19.6508	0	0	0	0	0	0	0	0	0	0	0	0
GAATTGCTATAAGCATTTGA	42.9679	0	0	0	96.5153	0	NaN	43.7822	NaN	0	0	0	0	0	0	0	0	0	0	0	0	NaN	398.653	NaN	0	0	NaN	0	0	0	0	0	0	0	0	0	0	0	0	0	0	0	0	0	0	0	26117.1	0	NaN	0	0	0	0	0	0	0	0	0
GAATTGCTATCCATCTTCTT	27.4559	0	0	0	11.4094	22.6409	12.6656	0	0	0	0	0	0	0	0	0	0	0	0	0	0	0	0	0	0	0	21.2007	0	0	0	0	0	0	0	0	0	0	0	0	0	0	0	0	0	0	0	0	0	NaN	0	0	0	0	0	0	0	0	0
GAATTGCTGTCGATCATTCG	18.3147	0	0	0	0	0	69.429	0	0	0	0	0	0	0	0	0	0	0	0	0	0	0	0	0	0	0	0	0	0	0	0	0	0	0	0	0	0	0	0	0	0	NaN	27.6764	0	0	0	0	0	0	0	0	0	0	0	0	0	0	0
GAATTGTAGAAACTTTCCGA	12.8295	0	0	0	20.2988	0	0	12.8127	0	0	0	0	0	0	0	0	0	0	0	0	0	0	0	0	0	0	0	0	0	0	0	0	0	0	0	0	0	0	0	0	0	0	0	NaN	0	0	0	0	0	0	0	0	0	0	0	0	0	0
GAATTGTCACTTTCAATTAT	16.956	0	0	0	0	0	0	0	0	0	0	0	0	0	0	0	0	0	0	0	0	0	0	0	0	0	0	0	0	NaN	0	0	0	0	0	0	0	0	0	0	0	0	0	41.9702	0	15.9742	0	0	0	0	0	0	0	0	0	0	0	0
GAATTGTCGGATTTGATTCT	14.809	0	0	0	86.6993	0	0	0	0	0	0	0	0	0	0	0	0	0	0	0	0	0	0	0	0	0	0	19.1904	0	0	0	0	0	0	0	0	0	0	0	0	0	0	0	0	0	0	0	0	25.6278	0	0	0	0	0	0	0	0	0
GAATTGTTATAGTGATACTA	42.0203	0	0	555.492	13.2624	0	0	NaN	0	0	0	0	0	0	0	0	0	0	0	0	0	0	0	19.5603	0	0	0	0	0	24.835	0	0	0	0	0	0	0	0	0	0	0	0	0	0	0	0	0	0	0	0	0	0	0	0	0	0	0	0
GAATTGTTCCATTTAACAGT	15.3725	0	0	14.6239	0	0	0	16.1971	0	0	0	0	0	0	0	0	0	0	0	0	0	0	0	0	0	0	0	0	511.141	0	0	0	0	0	0	0	0	0	0	0	0	0	NaN	0	0	0	0	0	0	0	0	0	0	0	0	0	0	0
GAATTGTTCCCAACGTGCTC	26.5812	0	NaN	0	0	0	0	0	0	0	0	0	0	0	0	0	0	0	0	0	0	0	49.1839	26.9907	0	0	30.0957	0	0	NaN	0	0	0	0	0	0	0	0	0	0	0	NaN	0	0	29.8945	13.6805	0	0	0	0	0	0	0	0	0	0	0	0
GAATTTAAATTTGGTAAAGG	20.3029	0	NaN	0	0	0	0	39.1207	NaN	0	0	0	0	0	0	0	0	0	0	0	0	NaN	0	0	0	0	0	0	85.2857	0	0	0	0	0	0	0	0	0	0	0	0	0	0	0	0	0	0	0	20.1133	0	0	0	0	0	0	0	0	0
GAATTTAAGCTTTTATACAA	20.2827	31.3387	0	0	0	55.5366	NaN	0	0	0	0	0	0	0	0	0	0	0	0	0	0	0	0	0	0	0	0	0	0	0	0	0	0	0	0	0	0	0	0	0	0	0	20.6144	0	0	0	0	0	0	0	0	0	0	0	0	0	0	0
GAATTTAATTCTGTAGAGAA	23.1602	0	0	0	0	0	0	0	0	0	0	0	0	0	0	0	0	0	0	0	0	0	0	NaN	0	0	0	0	0	NaN	0	0	0	0	0	0	0	0	0	0	0	NaN	0	0	0	26.0164	0	291.553	0	0	0	0	0	0	0	0	0	0
GAATTTACCTCAGAATTCCG	12.9915	0	61.6011	0	0	0	NaN	26.0847	0	0	0	0	0	0	0	0	0	0	0	0	0	0	0	0	0	0	0	0	0	0	0	0	0	0	0	0	0	0	0	0	0	0	29.1013	0	0	0	0	0	0	0	0	0	0	0	0	0	0	0
GAATTTACGATAGGATGAAA	22.2718	0	0	0	0	20.9047	0	460.542	0	0	0	0	0	0	0	0	0	0	0	0	0	0	0	0	0	0	0	51.517	0	17.9851	0	0	0	0	0	0	0	0	0	0	0	41.7827	0	0	0	0	0	0	0	0	0	0	0	0	0	0	0	0
GAATTTAGCTAGCAATTAAT	19.3155	0	0	0	0	0	13.9667	0	0	0	0	0	0	0	0	0	0	0	0	0	0	0	0	0	0	0	0	0	0	0	0	0	0	0	0	0	0	0	0	0	0	0	0	0	0	0	0	201.327	NaN	0	0	0	0	0	0	0	0	0
GAATTTCAACCCCCTGAAAA	14.9554	0	0	0	0	202.283	0	0	0	0	0	0	0	0	0	0	0	0	0	0	0	0	0	0	0	0	0	0	0	0	0	0	0	0	0	0	0	0	0	0	0	0	0	NaN	0	28.5353	0	0	0	0	0	0	0	0	0	0	0	0
GAATTTCATGAATTTCTGGT	17.3821	0	257.716	0	72.827	0	0	21.4654	0	0	0	0	0	0	0	0	0	0	0	0	0	0	0	0	0	0	0	0	NaN	0	0	0	0	0	0	0	0	0	0	0	0	0	0	0	0	0	0	0	0	0	0	0	0	0	0	0	0	0
GAATTTCATTTTGTGTATCT	35.7028	0	0	0	0	0	0	20.5929	13.408	0	0	0	0	0	0	0	0	0	0	0	0	0	0	136.988	0	0	0	251.568	0	14.9548	0	0	0	0	0	0	0	0	0	0	0	58.5921	0	0	0	NaN	0	0	0	0	0	0	0	0	0	0	0	0
GAATTTCGTTTAGTCCATAA	25.378	0	0	17.8611	0	0	0	0	0	11.1811	0	0	0	0	0	0	0	0	0	0	0	0	0	0	0	0	0	0	0	NaN	0	0	0	0	0	0	0	0	0	0	0	NaN	0	0	0	0	0	0	81.1533	0	0	0	0	0	0	0	0	0
GAATTTCTGAAATTATATGT	29.0065	0	72.3516	0	0	0	53.8172	24.4241	0	0	0	0	0	0	0	0	0	0	0	0	0	0	0	15.6972	0	0	NaN	0	0	NaN	0	0	0	0	0	0	0	0	0	0	0	0	NaN	0	0	0	0	0	0	0	0	0	0	0	0	0	0	0
GAATTTCTTATAACCTTTGA	34.2646	0	26.2399	0	0	0	0	0	0	0	0	0	0	0	0	0	0	0	0	0	0	0	0	0	0	0	0	0	0	15.2376	0	0	0	0	0	0	0	0	0	0	0	0	0	0	82.2297	0	0	0	0	0	0	0	0	0	0	0	0	0
GAATTTGAGCTTCAAGGGGT	13.7879	0	NaN	0	106.8	0	0	0	0	0	0	0	0	0	0	0	0	0	0	0	NaN	0	0	0	0	0	0	0	0	0	0	0	0	0	0	0	0	0	0	0	0	0	38.4704	33.6637	50.0655	0	0	NaN	0	0	0	0	0	0	0	0	0	0
GAATTTGATGCACTGTGGTC	20.5172	0	0	0	0	0	0	0	0	0	0	0	0	0	0	0	0	0	0	0	0	0	0	0	0	0	0	0	0	0	0	0	0	0	0	0	0	0	0	0	18.1903	59.8944	37.9874	NaN	0	NaN	0	0	0	0	0	0	0	0	0	0	0	0
GAATTTGCATATCTATGGAA	35.0615	0	0	0	0	0	11.2473	0	74.5818	0	0	0	0	0	0	0	0	0	0	0	0	0	0	23.3453	0	0	0	0	0	21.4862	0	0	0	0	0	0	0	0	0	0	0	NaN	0	0	0	0	0	0	0	0	0	0	0	0	0	0	0	0
GAATTTGGTTGGGAAATTAT	16.4586	0	0	0	0	0	0	0	14.5707	33.612	0	0	0	0	0	0	0	0	0	0	0	0	0	0	0	0	0	0	0	0	0	0	0	0	0	0	0	0	0	0	0	0	0	0	0	NaN	0	0	0	0	0	0	0	0	0	0	0	0
GAATTTGTGCCTATTTTTAT	19.7339	0	0	0	0	0	NaN	12.4417	0	0	0	0	0	0	0	0	0	0	0	0	0	0	0	0	0	0	180.279	0	0	25.1483	0	0	0	0	0	0	0	0	0	0	0	0	0	0	0	0	0	0	0	0	0	0	0	0	0	0	0	0
GAATTTGTTTATTACTATTT	90.6303	0	0	0	0	0	84.3747	76.5934	13.2744	0	0	0	0	0	0	0	0	0	0	0	0	0	0	0	0	0	17.402	0	0	37.5275	0	0	0	0	0	0	0	0	0	0	0	84.3479	NaN	0	0	94.3688	0	0	NaN	0	0	0	0	0	0	0	0	0
GAATTTGTTTTTGATGTATC	43.3804	0	0	0	0	36.4795	37.7276	16.0073	28.8429	65.7291	0	0	0	0	0	0	0	0	0	0	40.1584	0	NaN	0	0	0	0	0	0	NaN	0	0	0	0	0	0	0	0	0	0	0	0	0	0	0	22.2413	0	0	0	0	0	0	0	0	0	0	0	0
GAATTTTAATGTGTATGCTT	31.425	0	0	0	38.7741	0	0	190.563	15.8121	0	0	0	0	0	0	0	0	0	0	0	0	0	27.8744	0	0	0	12.3433	0	0	34.8514	0	0	0	0	0	0	0	0	0	0	0	111.798	0	126.286	211.105	0	0	0	0	0	0	0	0	0	0	0	0	0
GAATTTTTACCTGAATTATT	29.5764	0	0	0	0	0	13.2402	55.3053	0	0	0	0	0	0	0	0	0	0	0	0	0	0	0	0	0	0	0	0	0	NaN	0	0	0	0	0	0	0	0	0	0	0	0	0	0	21.5958	0	0	0	0	0	0	0	0	0	0	0	0	0
GAATTTTTATTAGGAAACAT	23.6582	21.7135	14.4101	0	0	17.5236	0	17.8155	0	0	0	0	0	0	0	0	0	0	0	0	0	0	0	0	0	0	0	0	0	NaN	0	0	0	0	0	0	0	0	0	0	0	0	0	0	0	0	0	0	35.4364	0	0	0	0	0	0	0	0	0
GAATTTTTGAGTATGGCGCT	20.024	218.056	0	0	NaN	0	0	0	0	0	0	0	0	0	0	0	0	0	0	0	0	0	0	0	18.965	0	0	0	0	NaN	0	0	0	0	0	0	0	0	0	0	0	0	NaN	0	13.1031	0	0	0	0	0	0	0	0	0	0	0	0	0
GAATTTTTGTTTCAATTCAA	12.2055	0	0	0	0	0	129.576	30.586	0	0	0	0	0	0	0	0	0	0	0	0	0	0	0	0	0	0	0	0	0	0	0	0	0	0	0	0	0	0	0	0	0	20.3006	0	0	0	0	0	0	0	0	0	0	0	0	0	0	0	0
GACAAAAGATTGTTGACAAG	15.146	0	0	0	0	14.657	0	0	0	0	0	0	0	0	0	0	0	0	0	0	0	0	0	0	0	0	0	0	0	0	0	0	0	0	0	0	0	0	0	0	64.3848	0	0	0	0	0	0	0	0	0	0	0	0	0	0	0	0	0
GACAAACACTACCATATTCC	16.5046	0	0	0	0	0	0	17.8998	0	0	0	0	0	0	0	0	0	0	0	0	0	0	0	0	0	0	0	0	0	0	0	0	0	0	0	0	0	0	0	0	0	0	0	0	13.3718	0	0	0	0	0	0	0	0	0	0	0	0	0
GACAAACGTGGACATCGGAA	38.2146	0	0	0	NaN	86.285	0	24.8076	0	0	0	0	0	0	0	0	0	0	0	0	NaN	0	0	NaN	0	0	0	0	0	NaN	0	0	0	0	0	0	0	0	0	0	0	0	0	0	0	0	0	0	0	0	0	0	0	0	0	0	0	0
GACAAATATATTAAGTTACG	12.8149	0	0	0	0	0	0	0	0	0	0	0	0	0	0	0	0	0	0	0	0	0	0	0	0	0	NaN	0	57.2001	NaN	0	0	0	0	0	0	0	0	0	0	0	0	NaN	0	0	345.353	0	0	0	0	0	0	0	0	0	0	0	0
GACAAATATTTCCTACCAAT	32.2272	0	0	92.6019	125.216	0	28.982	18.1232	0	125.435	0	0	0	773.033	0	0	0	0	0	0	0	0	0	0	0	0	0	0	0	0	0	0	0	0	0	0	0	0	0	0	0	0	0	0	0	94.7724	30.7383	0	0	0	0	0	0	0	0	0	0	0
GACAAATGGTAGATAGTGAA	45.1948	0	0	0	34.6037	0	0	58.8326	0	0	0	0	0	0	0	0	0	0	0	0	0	0	0	22.2564	0	0	0	200.836	0	0	0	0	0	0	0	0	0	0	0	0	0	0	0	18.9289	0	14.8849	66.1978	NaN	0	0	0	0	0	0	0	0	0	0
GACAACCATAATCATTACAA	33.7204	119.212	0	0	0	0	0	22.2535	0	0	0	0	0	0	0	0	0	0	0	0	0	15.8812	0	NaN	0	0	0	0	0	NaN	0	0	0	0	0	0	0	0	0	0	0	NaN	0	0	NaN	0	0	32.7011	24.9035	0	0	0	0	0	0	0	0	0
GACAACGATATAAATACTGC	16.8062	0	0	0	0	0	NaN	0	0	0	0	0	0	0	0	0	0	0	0	0	0	0	0	0	0	0	0	53.1217	0	0	0	0	0	0	0	0	0	0	0	0	0	0	0	0	0	0	0	0	663.112	0	0	0	0	0	0	0	0	0
GACAACTGAATTTTATTTTT	12.7898	0	0	0	30.5199	0	0	NaN	0	0	0	0	0	0	0	0	0	0	0	0	0	0	0	0	0	0	0	0	0	0	0	0	0	0	0	0	0	0	0	0	0	0	0	0	0	0	0	0	0	0	0	0	0	0	0	0	0	0
GACAAGAATTCGTGGGGTCA	16.48	0	0	0	0	0	0	0	0	0	0	0	0	0	0	0	0	0	0	0	0	NaN	0	0	0	0	0	0	0	0	0	0	0	0	0	0	0	0	0	0	0	0	0	0	0	0	0	0	0	0	0	0	0	0	0	0	0	0
GACAAGGATCTGTTGAGTTA	12.393	0	0	0	168.07	106.987	0	31.6396	0	0	0	0	0	0	0	0	0	0	0	0	0	0	0	0	0	0	0	0	158.122	0	0	0	0	0	0	0	0	0	0	0	0	0	0	0	0	0	0	0	NaN	0	0	0	0	0	0	0	0	0
GACAATAACACGATGGTACT	14.5079	0	0	0	0	0	22.2859	0	0	0	0	0	0	0	0	0	0	0	0	0	0	0	0	0	0	0	0	0	0	0	0	0	0	0	0	0	0	0	0	0	0	NaN	0	0	0	NaN	0	0	NaN	0	0	0	0	0	0	0	0	0
GACAATAAGGAACACTTTAA	19.0248	0	0	0	0	0	0	NaN	1193.34	0	0	0	0	0	0	0	0	0	0	0	0	0	0	0	0	0	128.924	0	93.572	22.0732	0	0	0	0	0	0	0	0	0	0	0	0	0	0	0	0	0	0	0	0	0	0	0	0	0	0	0	0
GACAATAGATCTTAAAATTT	25.8053	0	0	11.2243	0	0	55.2794	0	0	75.5371	0	0	0	0	0	0	0	0	0	0	0	0	0	0	0	0	0	0	452.174	0	0	0	0	0	0	0	0	0	0	0	0	0	NaN	0	0	0	0	0	32.0368	47.4795	0	0	0	0	0	0	0	0
GACAATATGCTGTAAGTGGT	57.7953	0	0	70.5282	19.5771	57.0965	16.3073	20.8796	0	0	0	0	0	0	0	0	0	0	0	0	0	0	NaN	0	0	0	18.6764	0	0	NaN	0	9043.26	0	0	0	0	0	0	0	0	35.4204	0	78.0946	0	0	12.3826	0	0	NaN	0	0	0	0	0	0	0	0	0
GACAATCATTTGTTAGCTTT	24.8715	33.9053	0	0	0	0	17.3688	0	0	0	0	0	0	0	0	0	0	0	0	0	0	16.8531	0	0	0	0	0	0	0	NaN	0	0	0	0	0	0	0	0	0	0	0	243.949	0	0	51.9876	0	0	0	0	0	0	0	0	0	0	0	0	0
GACAATTAATTATGCGGTCT	17.3277	0	NaN	0	70.8327	0	15.0977	0	0	0	0	0	0	0	0	0	0	0	0	0	0	NaN	0	0	0	0	0	0	0	NaN	0	4778.56	0	0	0	0	0	0	0	0	0	0	0	0	0	0	0	0	0	0	0	0	0	0	0	0	0	0
GACAATTATCCAACATTTTA	39.7133	0	0	0	38.0502	0	0	31.235	0	0	0	0	0	0	0	0	0	0	0	0	0	0	0	0	0	0	0	0	0	0	0	0	0	0	0	0	0	0	0	0	0	16.7218	0	0	58.5589	0	0	0	0	0	0	0	0	0	0	0	0	0
GACAATTCCTGTTGAACATG	28.3379	0	21.1853	0	0	0	0	13.8664	0	0	0	0	0	0	0	0	0	0	0	0	0	0	0	0	0	0	23.0312	0	0	NaN	0	0	0	0	0	0	0	0	0	0	0	82.4713	0	0	0	NaN	0	0	0	0	0	0	0	0	0	0	0	0
GACAATTCTAGTGTTGTTAC	29.4274	0	0	0	0	0	NaN	15.6449	0	0	0	0	0	0	0	0	0	0	0	0	0	0	0	NaN	15.1116	0	0	0	0	0	0	0	0	0	0	0	0	0	0	0	0	0	0	0	0	13.8122	0	0	0	0	0	0	0	0	0	0	0	0
GACACACGTTTGGTTCTGCG	16.5006	0	0	0	0	0	0	11.4091	17.2914	0	0	0	0	0	0	0	0	0	0	0	0	0	0	35.4407	0	0	NaN	0	0	0	0	0	0	0	0	0	0	0	0	0	0	0	0	0	47.4943	NaN	0	401.776	NaN	0	0	0	0	0	0	0	0	0
GACACAGTTTGGTAGACTTT	16.8957	23.1414	0	51.9666	0	0	25.9277	11.6747	0	0	0	0	0	0	0	0	0	0	0	0	0	0	0	0	0	0	0	0	0	0	0	0	0	0	0	0	0	0	0	0	0	0	0	0	0	0	0	0	0	0	0	0	0	0	0	0	0	0
GACACATACAATCTCGCCCT	12.3556	0	0	0	0	0	0	0	0	0	0	0	0	0	0	0	0	0	0	0	0	0	0	0	0	0	0	0	0	0	0	0	0	0	0	0	0	0	0	0	111.365	13.1256	0	0	0	0	0	0	0	0	0	0	0	0	0	0	0	0
GACACATCTAACCAATTGTT	25.8377	0	0	0	NaN	0	259.767	28.9887	0	71.9235	0	0	0	0	0	0	0	0	0	0	0	0	0	14.6775	0	0	0	0	0	0	0	0	0	0	0	0	0	0	0	0	0	0	0	0	30.5089	0	0	0	NaN	0	0	0	0	0	0	0	0	0
GACACATTAATATGCTTTTA	25.0659	0	0	39.2842	0	0	15.89	16.5595	57.966	0	0	0	0	0	0	0	0	0	0	0	0	0	0	12.9308	0	0	0	0	NaN	0	0	0	0	0	0	0	0	0	0	0	0	0	15.3172	0	0	0	700.754	0	NaN	0	0	0	0	0	0	0	0	0
GACACATTATCTTTGGGATC	37.5181	81.3194	0	0	0	0	0	23.6657	0	0	0	0	0	0	0	0	0	0	0	0	0	0	0	362.158	0	21.5907	2415.19	0	0	0	0	0	0	0	0	0	0	0	0	0	0	3006.23	0	0	13.6022	50.6883	0	61.2942	NaN	0	0	0	0	0	0	0	0	0
GACACCTAGTTACAACGCAG	11.7351	0	0	0	0	0	0	0	0	0	0	0	0	0	0	0	0	0	0	0	0	0	0	0	0	0	0	0	0	0	0	0	0	0	0	0	0	0	0	0	0	0	0	0	0	0	0	NaN	0	0	0	0	0	0	0	0	0	0
GACACCTTATATTAGCACGT	20.4888	0	0	0	0	0	17.2516	0	0	0	0	0	0	0	0	0	0	0	0	0	0	0	0	0	0	0	0	0	0	0	0	0	3881.35	0	0	0	0	0	0	0	0	78.2241	NaN	0	0	0	0	0	0	0	0	0	0	0	0	0	0	0
GACACGCGAGTTCTCTTCGA	29.3345	0	0	0	14.1615	0	0	0	42.586	0	0	0	0	0	0	0	0	0	0	0	0	0	0	0	0	0	NaN	0	0	21.0835	0	0	0	0	0	0	0	0	0	0	29.5593	0	0	0	32.815	0	0	0	0	0	0	0	0	0	0	0	0	0
GACACGGAATCGTATGAGTT	35.1519	0	0	0	0	0	11.4083	14.6123	0	54.988	0	0	0	0	0	0	0	0	0	0	0	0	0	NaN	0	0	0	0	0	0	0	0	0	0	0	0	0	0	0	0	0	0	217.073	0	17.0992	0	0	0	83.8614	0	0	0	0	0	0	0	0	0
GACACGTGTCTTACAGAGTG	12.0315	0	0	0	0	0	0	18.9871	0	0	0	0	0	0	0	0	0	0	0	0	0	0	0	0	0	0	0	0	0	0	0	0	0	0	0	0	0	0	0	0	0	0	0	NaN	0	0	0	0	0	0	0	0	0	0	0	0	0	0
GACACGTTCTATACTGACCC	16.0237	0	0	0	0	19.4785	0	12.6651	0	0	0	0	0	0	0	0	0	0	0	0	0	0	0	0	0	0	0	0	0	0	0	0	0	0	0	0	0	0	0	0	0	NaN	0	0	0	36.8761	0	0	0	0	0	0	0	0	0	0	0	0
GACACTAATCTTATATTTCT	45.6951	0	0	0	0	0	37.9801	33.6501	25.3678	73.4619	0	0	0	0	0	0	0	0	0	0	0	0	0	22.9109	0	0	0	0	0	NaN	0	0	0	0	0	0	0	0	0	0	0	0	40.1713	30.8764	0	0	0	0	0	0	0	0	0	0	0	0	0	0
GACACTATTTATGCATATTT	34.0295	0	91.0991	NaN	0	0	19.2097	33.0221	0	0	0	0	0	0	0	0	0	0	0	0	0	0	0	65.343	0	0	0	241.405	0	14.015	0	0	0	0	0	0	0	0	0	0	0	NaN	169.488	0	0	76.326	NaN	0	0	0	0	0	0	0	0	0	0	0
GACACTGAATTCTTTTTTTT	36.6595	0	0	0	0	0	0	0	18.3076	0	0	0	0	0	0	0	0	0	0	0	0	0	0	0	0	0	0	0	0	NaN	0	0	0	0	0	0	0	0	0	0	NaN	0	0	0	0	NaN	0	0	NaN	0	0	0	0	0	0	0	0	0
GACACTGGAATTAATTTGAT	47.7357	0	0	0	15.145	0	13.4836	18.7301	0	0	0	0	0	0	0	0	0	0	0	0	0	0	0	28.2628	0	0	23.1273	0	0	13.4494	0	0	0	0	0	0	0	0	0	0	0	159.028	0	0	0	0	0	0	12.3184	0	0	0	0	0	0	0	0	0
GACAGAGATGGCACAGATAG	22.8647	21.4307	0	0	113.427	0	0	39.7612	0	0	0	0	0	0	0	0	0	0	0	0	0	0	0	NaN	0	0	0	0	0	113.933	0	0	0	0	0	0	0	0	0	0	0	0	0	16.1477	0	20.6633	0	0	0	0	0	0	0	0	0	0	0	0
GACAGAGTAGAATTTTTCGG	27.7136	0	0	0	64.0832	25.7222	0	18.3044	0	0	0	0	0	0	0	0	0	0	0	0	0	0	0	0	0	58.8167	44.8947	0	0	0	0	0	0	0	0	0	0	0	0	0	0	0	2163.36	0	0	0	0	0	0	0	0	0	0	0	0	0	0	0
GACAGATGATTACGAATGTT	60.9485	0	0	0	0	0	12.4569	80.159	0	0	0	0	0	0	0	0	0	0	0	0	0	0	0	37.1148	0	0	10.3582	18.6193	0	NaN	0	0	0	0	0	0	0	0	0	0	0	0	0	0	99.3664	NaN	0	4779.46	NaN	0	0	0	0	0	0	0	0	0
GACAGATGTAAAACTCTTTT	19.7096	64.0615	658.127	0	0	1178.82	0	0	0	0	0	0	0	0	0	0	0	0	0	0	0	0	0	0	0	0	0	0	36.7457	NaN	0	0	0	0	0	0	0	0	0	0	0	898.109	0	72.1372	0	0	0	0	0	0	0	0	0	0	0	0	0	0
GACAGATTCGTTAGCTAGTG	19.2379	0	0	34.8598	116.124	0	16.0291	12.2816	0	0	0	0	0	0	0	0	0	0	0	0	0	0	0	0	0	0	0	0	0	0	0	0	0	0	0	0	0	0	0	0	0	0	0	20.2853	0	0	0	0	NaN	0	0	0	0	0	0	0	0	0
GACAGCATGTTAATTTAAGT	29.3496	0	0	0	0	98.2638	44.9196	0	0	0	0	0	0	0	0	0	0	0	0	0	62.3982	0	0	0	0	0	0	0	0	102.097	0	0	0	0	0	0	0	0	0	0	0	0	0	0	33.8527	0	0	0	0	0	0	0	0	0	0	0	0	0
GACAGCCTTTTAGTTTGTGT	25.1936	0	0	0	0	20.1896	0	NaN	0	22.9364	0	0	0	0	0	0	0	0	0	0	0	0	0	NaN	0	0	0	0	0	0	0	0	0	0	0	0	0	0	0	0	NaN	NaN	0	0	0	NaN	0	0	34.3491	0	0	0	0	0	0	0	0	0
GACAGCGCGAACTTGGATTG	16.6927	31.3686	0	0	0	0	14.7847	0	0	0	0	0	0	318.241	0	0	0	0	0	0	0	0	0	56.1983	60.3884	0	0	0	0	88.3253	0	0	0	0	0	0	0	0	0	0	0	0	0	0	0	0	0	0	NaN	0	0	0	0	0	0	0	0	0
GACAGCTGAAAGCTTCGTGA	32.9091	0	0	59.467	21.3414	25.6149	18.5656	14.0476	0	0	0	0	0	0	0	0	0	0	0	0	0	0	0	0	0	0	NaN	0	0	NaN	0	0	0	0	0	0	0	0	0	0	0	1131.19	NaN	0	19.6339	0	0	0	0	0	0	0	0	0	0	0	0	0
GACAGGGATAAGACTGTTTA	24.2514	0	0	0	20.0096	27.0492	0	0	0	0	0	0	0	0	0	0	0	0	0	0	0	0	0	0	0	0	0	28.3479	0	0	0	0	0	0	0	0	0	0	0	0	NaN	0	0	0	15.216	0	0	0	0	0	0	0	0	0	0	0	0	0
GACAGGTATCCGATTTGCGG	21.0724	0	0	0	0	0	31.436	0	0	0	0	0	0	0	0	0	0	0	0	0	0	NaN	0	0	0	0	2448.82	0	0	NaN	0	0	0	0	0	0	0	0	0	0	0	0	0	0	0	0	0	0	0	0	0	0	0	0	0	0	0	0
GACAGGTTATGCAAGTTAAT	37.6668	0	0	0	100.861	0	40.63	193.871	0	82.1215	0	0	0	0	0	0	0	0	0	0	0	0	0	0	0	0	0	0	0	NaN	0	0	0	0	0	0	0	0	0	0	0	0	0	0	12.8723	0	0	0	NaN	0	0	0	0	0	0	0	0	0
GACAGGTTTTCATTTTATTT	30.5248	0	0	0	0	0	25.9277	13.8031	31.2836	0	0	0	0	0	0	0	0	0	0	0	0	0	0	0	0	0	0	0	14.7312	0	0	0	0	0	0	0	0	0	0	0	0	NaN	17.7624	0	0	18.5615	68.4316	0	NaN	0	0	0	0	0	0	0	0	0
GACAGTACCGAATTTCTTAT	17.5183	0	0	0	0	0	NaN	0	0	0	0	0	0	0	0	0	0	0	0	0	0	0	0	0	0	0	NaN	0	0	NaN	0	0	0	0	0	0	0	0	0	0	0	0	0	0	0	0	0	0	0	0	0	0	0	0	0	0	0	0
GACAGTCCGTTGTCTTAGGT	20.3184	0	0	0	0	169.91	12.8833	13.8453	0	NaN	0	0	0	0	0	0	0	0	0	0	0	0	0	0	0	0	35.4294	0	0	0	0	0	0	0	0	0	0	0	0	0	18.4037	NaN	0	0	0	0	0	0	0	0	0	0	0	0	0	0	0	0
GACAGTCGTCAAACCAGTTG	64.7521	345.992	0	0	50.5317	0	118.195	29.1066	12.3186	0	0	0	0	0	0	0	0	0	0	0	0	0	0	0	0	0	0	0	0	15.1481	0	0	0	0	0	0	0	0	0	0	NaN	0	0	0	0	12.004	0	0	0	0	0	0	0	0	0	0	0	0
GACAGTCTTGTTTAGTTGTT	23.9403	0	0	0	0	0	19.153	NaN	0	0	0	0	0	0	0	0	0	0	0	0	0	0	0	0	0	0	17.725	0	0	0	0	0	0	0	0	0	0	0	0	0	0	0	14.627	0	0	0	0	0	0	0	0	0	0	0	0	0	0	0
GACAGTTATGTAGTTCGTGT	17.3769	0	0	0	21.6327	0	0	0	0	0	0	0	0	0	0	0	0	0	0	0	0	0	0	0	0	0	0	0	0	NaN	0	0	0	0	0	0	0	0	0	0	0	0	20.6735	0	0	0	0	0	0	0	0	0	0	0	0	0	0	0
GACAGTTATTCTATTCCACT	28.1956	0	0	0	0	0	0	13.6851	0	0	0	0	0	0	0	0	0	0	0	0	0	0	0	0	0	0	0	0	0	NaN	0	0	0	0	0	0	0	0	0	0	NaN	0	0	0	0	0	0	NaN	0	0	0	0	0	0	0	0	0	0
GACAGTTCAAAATCAAATCT	25.007	0	0	0	0	97.5548	0	0	0	0	0	0	0	0	0	0	0	0	0	0	0	0	0	53.7635	0	0	0	0	0	NaN	0	0	0	0	0	0	0	0	0	0	0	0	0	0	0	0	0	0	0	0	0	0	0	0	0	0	0	0
GACAGTTCACTTTATTCGAA	28.9448	0	0	0	0	0	0	NaN	0	0	0	0	0	0	0	0	0	0	0	0	0	0	0	0	0	0	0	0	0	NaN	0	0	0	0	0	0	0	0	0	0	0	NaN	0	0	0	0	0	0	0	0	0	0	0	0	0	0	0	0
GACAGTTCCCGATGCATTTA	15.1487	0	0	0	0	0	0	0	0	0	0	0	0	0	0	0	0	0	0	0	0	0	0	0	0	0	0	0	0	NaN	0	0	0	0	0	0	0	0	0	0	0	0	0	0	0	0	0	0	0	0	0	0	0	0	0	0	0	0
GACAGTTGTTTAGATCCTGA	19.3633	0	0	0	0	0	11.2473	0	0	0	0	0	0	0	0	0	0	0	0	0	0	0	0	0	0	0	0	0	0	NaN	0	0	0	0	0	0	0	0	0	0	0	0	0	196.782	0	0	0	0	NaN	0	0	0	0	0	0	0	0	0
GACAGTTTTCGTTCATCGTT	27.2123	97.8772	0	0	27.7404	0	0	15.5058	18.0092	23.3951	0	0	0	0	0	0	0	0	0	0	0	0	0	0	0	0	0	0	0	0	0	0	0	0	0	0	0	0	0	0	0	0	0	0	0	0	0	0	0	0	0	0	0	0	0	0	0	0
GACATAAAATAATACTGATG	28.4808	0	0	0	0	0	74.8678	0	0	0	0	0	0	0	0	0	0	0	0	0	NaN	0	0	0	52.3827	0	0	0	0	0	0	0	0	0	0	0	0	0	0	0	0	0	0	0	0	0	0	NaN	0	0	0	0	0	0	0	0	0	0
GACATAAAATGTGATTAGAT	20.3609	364.456	0	0	28.1478	0	0	0	0	0	0	0	0	0	0	0	0	0	0	0	0	0	0	NaN	0	0	0	0	0	0	0	0	0	0	0	0	0	0	0	0	0	0	0	42.2766	0	0	0	0	0	0	0	0	0	0	0	0	0	0
GACATAATGAATTTTAGTAT	43.6459	0	0	0	0	0	0	13.6976	0	0	0	0	0	0	0	0	0	0	0	0	0	0	337.485	NaN	0	0	0	0	0	20.1813	0	0	0	0	0	0	0	0	0	0	0	0	0	20.8386	0	NaN	0	0	68.133	0	0	0	0	0	0	0	0	0
GACATACAATTATGTGCCGT	22.4747	0	0	0	0	0	0	12.5682	0	0	0	0	0	0	0	0	0	0	0	0	0	0	0	0	0	0	34.6943	0	0	143.088	0	0	0	0	0	0	0	0	0	0	0	0	0	0	0	NaN	0	0	0	0	0	0	0	0	0	0	0	0
GACATACAGCCTTAGGTTCT	40.2424	0	0	0	53.6573	0	NaN	10.3976	0	0	0	0	0	0	0	0	0	0	0	0	0	0	0	0	0	0	0	0	0	25.4849	0	0	0	0	0	0	0	0	0	0	0	0	NaN	0	0	NaN	236.861	0	0	0	0	0	0	0	0	0	0	0
GACATACCTAGTAAATCCCT	50.3452	0	44.1452	0	0	119.163	221.492	39.6433	0	0	0	0	0	0	0	0	0	0	0	0	0	0	0	0	0	0	0	0	0	180.499	0	0	0	0	0	0	0	0	0	0	0	0	18.1987	NaN	0	15.2168	0	25.2263	0	0	0	0	0	0	0	0	0	0
GACATAGGGTGTCTCAAGTG	21.7484	0	0	0	0	0	0	39.9846	0	0	0	0	0	0	0	0	0	0	0	0	0	0	0	0	0	0	0	0	0	NaN	0	0	0	0	0	0	0	0	0	0	NaN	0	0	0	0	0	0	0	0	0	0	0	0	0	0	0	0	0
GACATAGTTCTTGCATGGCT	28.3682	0	0	353.837	0	40.0713	124.586	17.7186	51.5632	10.7286	0	0	0	0	0	0	0	0	0	0	0	NaN	0	24.1841	0	52299.7	20.9738	0	0	0	0	0	0	0	0	0	0	0	0	0	0	0	0	0	NaN	0	NaN	0	NaN	0	0	0	0	0	0	0	0	0
GACATATATCTATAGCATTG	15.9979	0	0	0	24.5283	0	13.5751	0	0	12.8568	0	0	0	0	0	0	0	0	0	0	0	0	0	0	0	0	0	0	0	0	0	0	0	0	0	0	0	0	0	0	0	0	0	0	45.2246	0	0	0	0	0	0	0	0	0	0	0	0	0
GACATATCGTAGCGCAGTCT	14.1781	0	0	0	0	0	19.0358	12.2605	27.1145	0	0	0	0	0	0	0	0	0	0	0	NaN	0	657.92	0	0	0	0	0	0	0	0	0	0	0	0	0	0	0	0	0	0	0	0	0	0	15.1401	0	0	0	0	0	0	0	0	0	0	0	0
GACATATGCTTACATCAATC	15.7582	0	0	0	482.494	21.5166	0	0	0	0	34.1447	0	0	0	0	0	0	0	0	0	0	0	0	0	0	0	30.1611	56.6077	0	0	0	0	0	0	0	0	0	0	0	0	0	0	0	0	0	0	0	0	0	0	0	0	0	0	0	0	0	0
GACATATTATTTGATTTTCT	15.9392	0	0	0	0	NaN	0	0	0	0	0	0	0	0	0	0	0	0	0	0	0	0	0	0	0	0	0	0	24.5356	0	0	0	0	0	0	0	0	0	0	0	0	0	0	0	0	0	0	0	0	0	0	0	0	0	0	0	0	0
GACATATTCTTGGCAATAGA	76.5454	0	0	0	0	55.7473	28.5685	23.1681	19.604	0	44.5346	0	0	0	0	0	0	0	0	0	0	111.736	0	1166.58	0	0	38.2798	0	0	21.9461	0	0	0	0	0	0	0	0	0	0	NaN	15.9662	26.5549	0	0	0	0	0	33.9476	0	0	0	0	0	0	0	0	0
GACATCAAAAATTTACTTTC	25.7153	0	0	0	19.7205	46.1104	0	22.127	0	0	0	0	0	0	0	0	0	0	0	0	0	NaN	0	0	0	0	NaN	0	0	0	0	0	0	0	0	0	0	0	0	0	0	0	0	NaN	15.4085	0	0	0	0	0	0	0	0	0	0	0	0	0
GACATCAAACCATGGGAAGG	13.1779	0	0	0	0	0	0	0	NaN	0	0	0	0	0	0	0	0	0	0	0	0	0	0	0	0	0	0	0	0	0	0	0	0	0	0	0	0	0	0	0	0	0	0	0	0	23.8545	0	0	0	0	0	0	0	0	0	0	0	0
GACATCACATGCTTCACGAG	34.1251	69.0454	0	0	0	0	20.5932	39.7487	64.7094	0	0	0	0	0	0	0	0	0	0	0	0	0	0	0	0	0	NaN	50.8408	0	NaN	0	0	0	0	0	0	0	0	0	0	0	0	277.807	43.758	0	24.9054	0	0	0	0	0	0	0	0	0	0	0	0
GACATCCAAGCTCGATTTTA	33.3118	0	0	0	23.3127	17.2177	0	19.9017	0	34.1924	0	0	0	0	0	0	0	0	0	0	0	12.3249	0	33.9084	0	0	NaN	0	0	0	0	0	0	0	0	0	0	0	0	0	68.9491	NaN	0	157.772	0	0	0	0	NaN	0	0	0	0	0	0	0	0	0
GACATCGACAAGGCTCTCAT	32.2535	0	0	102.314	0	0	NaN	40.8742	0	NaN	0	0	0	0	0	0	0	0	0	0	0	0	0	0	0	0	0	0	0	NaN	0	0	0	0	0	0	0	0	0	0	0	0	0	0	0	0	0	NaN	0	0	0	0	0	0	0	0	0	0
GACATCGACTATCTGATTTT	14.6132	0	0	0	0	0	0	0	0	0	0	0	0	0	0	0	0	0	0	0	0	0	0	0	0	0	0	0	0	0	0	0	0	0	0	0	0	0	0	0	0	0	0	0	0	0	0	0	0	0	0	0	0	0	0	0	0	0
GACATCTTACCCTATTTTAG	20.3957	0	0	0	2031.41	0	100.451	68.5898	0	0	0	0	0	0	0	0	0	0	0	0	0	0	0	0	0	0	NaN	0	0	0	0	0	0	0	0	0	0	0	0	0	0	41.5399	0	0	0	24.0764	0	0	0	0	0	0	0	0	0	0	0	0
GACATGAGGTCCGCGTGAAA	15.2493	0	0	0	0	0	0	0	NaN	0	0	0	0	0	0	0	0	0	0	0	0	0	0	0	0	0	NaN	0	0	0	0	0	0	0	0	0	0	0	0	0	0	0	0	0	0	NaN	1405.98	0	0	0	0	0	0	0	0	0	0	0
GACATGCACCCGTGAGTTCA	12.602	0	0	0	0	0	0	0	0	0	0	0	0	0	0	0	0	0	0	0	0	0	0	0	0	0	0	0	0	0	0	0	0	0	0	0	0	0	0	0	0	0	0	0	0	0	0	0	0	0	0	0	0	0	0	0	0	0
GACATGGTTTTGTCTAAAAT	38.2181	39.3428	0	0	NaN	0	18.5051	49.4637	56.3291	0	0	0	0	0	0	0	0	0	0	0	0	0	0	NaN	0	0	NaN	0	0	0	0	0	0	0	0	0	0	0	0	0	0	0	0	NaN	NaN	0	NaN	0	0	0	0	0	0	0	0	0	0	0
GACATGTCATTAATATTTGT	46.4575	0	28.1118	0	0	68.9619	0	30.2235	40.0666	12.6041	0	0	0	0	0	0	0	0	0	0	0	0	0	15.0416	29.9866	0	0	0	15.6853	0	0	0	0	0	0	0	0	0	0	0	0	NaN	0	0	0	29.668	0	0	107.625	0	0	0	0	0	0	0	0	0
GACATGTCGTTGAAACTTAC	43.9204	0	0	2714.22	26.5247	0	34.8472	0	0	0	0	0	0	0	0	0	0	0	0	0	0	0	0	NaN	488.342	0	42.6247	0	0	156.704	0	0	0	0	0	0	0	0	0	0	0	14.7413	NaN	0	479.428	68.2072	0	0	0	0	0	0	0	0	0	0	0	0
GACATGTTACTGCCGATTTG	18.29	0	0	0	0	0	0	0	0	57.1849	0	0	0	0	0	0	0	0	0	0	0	0	0	0	0	0	0	0	0	0	0	0	0	0	0	0	0	0	0	0	0	169.104	0	0	0	NaN	0	0	0	0	0	0	0	0	0	0	0	0
GACATTACTTTTTTCTTTCT	27.4293	0	0	0	0	NaN	0	0	0	0	0	0	0	0	0	0	0	0	0	0	0	0	0	0	158.206	0	0	0	0	NaN	0	0	0	0	0	0	0	0	0	0	0	0	0	14.5131	0	0	0	0	0	0	0	0	0	0	0	0	0	0
GACATTCCATTAACGTATGC	22.288	0	0	12.4658	0	0	0	15.6238	0	0	0	0	0	0	0	0	0	0	0	0	NaN	0	NaN	0	0	0	0	0	0	0	0	0	0	0	0	0	0	0	0	0	0	0	0	0	0	0	0	0	0	0	0	0	0	0	0	0	0	0
GACATTCTTTGACTGCACAC	17.0956	0	0	0	11.4389	0	0	28.2763	0	0	0	0	0	0	0	0	0	0	0	0	0	0	0	30.8125	0	0	0	0	0	0	0	0	0	0	0	0	0	0	0	0	0	0	0	0	NaN	0	0	0	0	0	0	0	0	0	0	0	0	0
GACATTGCACTGATGTATTA	47.9901	0	0	0	0	21.4173	0	19.5604	54.4725	0	0	0	0	0	0	0	0	0	0	0	0	0	0	27.2431	0	0	NaN	0	0	17.1957	0	0	0	0	0	0	0	0	0	0	0	14.307	0	66.2029	0	10.4976	70.9985	0	NaN	0	0	0	0	0	0	0	0	0
GACATTGGTCCAGATAGGAC	28.3259	0	0	0	0	0	0	15.2278	0	NaN	0	0	0	0	0	0	0	0	0	0	0	0	0	0	0	0	11.5739	0	0	0	0	0	0	0	0	0	0	0	0	0	0	0	0	NaN	0	18.1061	0	0	NaN	0	0	0	0	0	0	0	0	0
GACATTGTCTTTTTCTTTTA	16.2823	104.438	0	0	0	0	0	24.9763	0	0	0	0	0	0	0	0	0	0	0	0	0	0	0	0	0	0	0	0	0	0	0	0	0	0	0	0	0	0	0	0	0	0	0	0	0	0	0	0	0	0	0	0	0	0	0	0	0	0
GACATTGTTTTGAGCTTAAT	23.612	0	0	0	0	0	0	185.657	0	0	0	0	0	0	0	0	0	0	0	0	0	0	0	15.0048	0	0	0	0	0	0	0	0	0	0	0	0	0	0	0	0	0	0	0	0	0	34.7691	0	0	NaN	0	0	0	0	0	0	0	0	0
GACATTTAGTAGGGTTCTCT	35.1747	0	0	0	36.5137	0	24.0958	0	0	0	0	0	0	0	0	0	0	0	0	0	0	0	0	0	0	0	0	0	0	0	0	0	0	0	0	0	0	0	0	0	0	0	NaN	0	0	0	0	0	NaN	0	0	0	0	0	0	0	0	0
GACATTTCAAGTATAGTATA	31.6885	0	0	0	0	0	28.1859	75.8475	0	NaN	0	0	0	0	0	0	0	0	0	0	0	0	0	0	0	0	0	0	0	0	0	0	0	0	0	0	0	0	0	0	188.914	NaN	0	0	545.705	0	0	0	0	0	0	0	0	0	0	0	0	0
GACATTTTCTTCTTCTATGG	61.6811	0	10.9178	NaN	0	0	0	69.9387	0	0	0	0	0	0	0	0	0	0	0	0	0	0	0	31.8724	74.848	0	NaN	0	0	NaN	0	0	0	0	0	0	0	0	0	0	NaN	0	0	0	0	17.1569	0	0	NaN	0	0	0	0	0	0	0	0	0
GACATTTTTCGTAATAGGGT	30.2236	0	24.4071	0	0	0	10.8557	0	3404.94	0	0	0	0	0	0	0	0	0	0	0	0	1480.87	0	0	0	0	NaN	0	0	0	0	0	0	0	0	0	0	0	0	0	0	0	68.6341	0	0	23.9062	0	0	0	0	0	0	0	0	0	0	0	0
GACATTTTTTACCAGGTATC	13.9885	0	0	0	0	64.5759	0	29.3722	0	0	0	0	0	0	0	0	0	0	0	0	0	0	0	0	0	0	0	0	0	0	0	0	0	0	0	0	0	0	0	0	0	0	0	0	0	0	0	0	0	0	0	0	0	0	0	0	0	0
GACCAAAAATTTAATCCCTT	16.7525	0	0	0	0	0	18.6094	14.4311	0	0	0	0	0	0	0	0	0	0	0	0	0	0	0	0	0	0	0	0	0	0	0	0	0	0	0	0	0	0	0	0	0	0	0	0	NaN	0	0	0	0	0	0	0	0	0	0	0	0	0
GACCAAAAGTTTATATTCGT	22.3363	0	0	0	82.3811	0	26.6761	26.2955	35.0572	0	0	0	0	0	0	0	0	0	0	0	0	0	0	0	0	0	0	0	NaN	306.423	0	0	0	0	0	0	0	0	0	0	0	0	0	0	0	0	0	0	0	0	0	0	0	0	0	0	0	0
GACCAAACACACTTAGGGCT	24.4905	0	0	15.7565	0	0	0	22.3503	0	0	0	0	0	0	0	0	0	0	0	0	0	0	0	0	0	0	0	0	143.008	NaN	0	0	0	0	0	0	0	0	0	0	0	0	0	0	0	0	0	0	0	0	0	0	0	0	0	0	0	0
GACCAAATATTAGTAATAAA	39.7082	0	0	0	0	0	12.5136	16.6649	0	NaN	0	0	0	0	0	0	0	0	0	0	0	0	0	0	14.0956	0	0	0	62.7578	28.4918	0	0	0	0	0	0	0	0	0	0	NaN	0	115.143	0	0	NaN	0	0	0	0	0	0	0	0	0	0	0	0
GACCAATATTTGAATGCAGT	36.2179	0	0	0	12.5385	17.321	0	15.919	0	NaN	0	0	0	0	0	0	0	0	0	0	0	0	0	0	0	0	0	0	0	49.3677	0	0	0	0	0	0	0	0	0	0	0	NaN	0	0	0	0	0	0	0	0	0	0	0	0	0	0	0	0
GACCACTTGGTCTTCGTCAG	17.033	0	0	0	38.9767	0	0	0	0	0	0	0	0	0	0	0	0	0	0	0	0	0	0	0	0	0	0	0	0	0	0	0	0	0	0	0	0	0	0	0	0	0	NaN	NaN	0	0	0	0	0	0	0	0	0	0	0	0	0	0
GACCAGTGCACTCAACGAAT	14.2901	0	0	0	0	0	0	0	0	0	0	0	0	1465.28	0	0	0	0	0	0	0	0	0	0	0	0	0	0	0	0	0	0	0	0	0	0	0	0	0	0	0	0	0	0	0	0	0	0	33.1906	0	0	0	0	0	0	0	0	0
GACCATATATGGTGCATTAG	37.0842	0	0	157.033	0	307.643	49.3098	0	0	0	0	0	0	0	0	0	0	0	0	0	0	0	0	0	0	0	NaN	0	0	13.2633	0	0	0	0	0	0	0	0	0	0	0	0	0	33.4762	0	0	0	0	NaN	0	0	0	0	0	0	0	0	0
GACCATCTACTTATCTGAGA	23.1018	0	0	0	0	0	14.8195	0	16.5243	0	0	0	0	0	0	0	0	0	0	0	0	0	0	0	0	0	14.1532	0	0	0	0	0	0	0	0	0	0	0	0	0	0	0	0	0	0	0	0	0	0	0	0	0	0	0	0	0	0	0
GACCATGGGAAAAGCCGGGT	25.2175	0	0	0	0	0	0	17.082	0	0	0	0	0	0	0	0	0	0	0	0	0	0	0	0	0	0	NaN	0	0	NaN	0	0	0	0	0	0	0	0	0	0	0	0	NaN	0	0	0	0	0	0	0	0	0	0	0	0	0	0	0
GACCATGTCAACTCAATGTT	22.0441	0	0	0	18.9101	0	0	0	37.8328	0	0	0	0	0	0	0	0	0	0	0	0	0	0	NaN	0	0	0	0	NaN	23.7038	0	0	0	0	0	0	0	0	0	0	0	0	0	0	0	0	0	0	0	0	0	0	0	0	0	0	0	0
GACCATTATCTGTATTTCGT	39.2389	0	0	0	0	121.342	0	18.2286	13.6882	0	0	0	0	0	0	0	0	0	0	0	0	0	0	0	0	0	0	0	0	15.0962	0	0	0	0	0	0	0	0	0	0	0	0	NaN	0	NaN	0	0	0	0	0	0	0	0	0	0	0	0	0
GACCATTTTGCGATTATTTG	32.7924	83.6246	123.071	NaN	0	0	NaN	35.142	92.1223	18.9982	0	0	0	0	0	0	0	0	0	0	0	NaN	0	0	0	0	21.7157	0	0	262.169	0	0	0	0	0	0	0	0	0	0	0	0	0	0	0	0	0	NaN	0	0	0	0	0	0	0	0	0	0
GACCCACAGTATTACACCTG	24.6115	0	0	0	0	0	0	NaN	63.2794	0	0	0	0	0	0	0	0	0	0	0	0	0	0	0	0	0	0	0	0	0	0	0	0	0	0	0	0	0	0	0	NaN	0	0	0	13.6022	0	0	0	0	0	0	0	0	0	0	0	0	0
GACCCAGCTGACCTGTAGAG	21.7138	0	0	0	0	0	0	12.2605	17.6503	0	0	0	0	0	0	0	0	0	0	0	0	0	0	0	0	0	0	0	0	0	0	0	0	0	0	0	0	0	0	0	0	0	56.1097	0	0	0	0	0	0	0	0	0	0	0	0	0	0	0
GACCCATTGGTGACGTTTCT	31.6021	0	0	0	0	0	20.3626	34.5983	0	0	0	0	0	0	0	0	0	0	0	0	0	0	0	0	0	0	0	0	72.935	0	0	0	0	0	0	0	0	0	0	0	NaN	0	0	0	NaN	0	0	0	19.3217	0	0	0	0	0	0	0	0	0
GACCCCATTTTCCTTATTTG	44.831	70.4659	23.8719	99.5635	0	23.98	12.8138	272.804	NaN	0	0	0	0	0	0	0	0	0	0	0	0	0	0	80.6035	0	0	0	0	0	0	0	0	0	0	0	0	0	0	0	0	0	0	0	0	0	NaN	0	0	50.4264	0	0	0	0	0	0	0	0	0
GACCCGAACTCTATGCTCCT	52.4436	97.6691	0	0	17.5193	14.8596	0	37.8226	34.1563	0	0	0	0	0	3016.2	0	0	0	0	0	0	0	0	0	0	0	0	0	184.798	0	0	0	0	0	0	0	0	0	0	0	0	NaN	0	18.9037	13.6026	73.4401	0	0	18.8903	0	0	0	0	0	0	0	0	0
GACCCTATTTCGGAGTTTGG	16.289	0	0	0	0	0	17.4126	0	0	0	0	0	0	0	0	0	0	0	0	0	0	23.762	0	0	0	0	0	0	0	0	0	0	0	0	0	0	0	0	0	0	NaN	0	0	NaN	0	NaN	0	0	18.2286	0	0	0	0	0	0	0	0	0
GACCCTTATTTATACCCGCT	39.4601	NaN	0	0	41.4693	0	10.1639	41.089	57.9238	0	0	0	0	0	0	0	0	0	0	0	0	0	0	NaN	0	0	0	0	0	NaN	0	0	0	0	0	0	0	0	0	0	0	0	0	0	0	0	0	0	0	0	0	0	0	0	0	0	0	0
GACCGACATTAATGTAGCTT	37.7878	0	0	0	42.3662	0	0	0	0	1682.63	38.5312	0	0	0	0	0	0	0	0	0	0	0	0	0	0	0	0	0	276.287	0	0	0	0	0	0	0	0	0	0	0	0	0	13.6583	0	NaN	0	0	0	0	0	0	0	0	0	0	0	0	0
GACCGAGAACCCCCGATATG	41.4956	23.2012	0	16.1886	0	0	57.6071	26.9485	0	0	0	13.9294	0	59745.1	0	0	0	0	0	0	0	0	0	0	197.128	0	0	0	15.0549	NaN	0	0	0	0	0	0	0	0	0	0	0	0	0	41.7427	0	13.2084	0	0	0	0	0	0	0	0	0	0	0	0
GACCGAGACATGGTTGATGC	14.0361	0	0	0	0	0	0	0	0	0	0	0	0	0	0	0	0	0	0	0	0	0	0	0	0	0	0	0	0	0	0	0	0	0	0	0	0	0	0	0	0	0	12.9262	0	0	0	0	0	0	0	0	0	0	0	0	0	0	0
GACCGATTCGTCATACGCTT	29.9473	0	0	0	0	0	0	19.5393	0	27.2053	0	0	0	0	0	0	0	0	0	0	0	0	0	0	0	0	0	0	NaN	NaN	0	0	0	0	0	0	0	0	0	0	0	0	13.747	11.5192	0	0	0	0	0	0	0	0	0	0	33.4477	0	0	0
GACCGCTAAATTGACTACAT	20.5773	0	0	19.9126	0	NaN	0	30.7461	0	0	0	0	0	0	0	0	0	0	0	0	0	0	0	0	0	0	NaN	0	0	0	0	0	0	0	0	0	0	0	0	0	0	0	0	0	0	0	0	0	0	0	0	0	0	0	0	0	0	0
GACCGCTTTTTGAACATGAC	27.076	0	0	0	0	0	39.2593	12.5682	0	0	0	0	0	0	0	0	0	0	0	0	0	0	0	0	0	0	25.4078	0	0	0	0	0	0	0	0	0	0	0	0	0	0	32.723	0	0	54.4079	NaN	0	0	0	0	0	0	0	0	0	0	0	0
GACCGGGGTAGTATTTTACC	18.3906	0	0	0	0	0	0	16.6438	0	0	0	0	0	0	0	0	0	0	0	0	0	0	0	0	0	0	0	0	0	0	0	0	0	0	0	0	0	0	0	0	0	0	0	0	0	0	0	0	0	0	0	0	0	0	0	0	0	0
GACCGTTGGTTTAAAAGCGT	20.0775	0	0	0	0	0	14.1625	24.8287	0	0	0	0	0	0	0	0	0	0	0	0	0	0	0	0	0	0	0	0	0	165.549	0	0	0	0	0	0	0	0	0	0	0	NaN	0	0	0	NaN	NaN	0	0	0	0	0	0	0	0	0	0	0
GACCTAGGTAATCCTTAATT	23.478	0	0	0	0	0	0	12.4839	NaN	0	0	0	0	0	0	0	0	0	0	0	0	0	0	0	0	799.923	0	0	0	0	0	0	0	0	0	0	0	0	0	0	0	NaN	0	0	0	0	0	0	0	0	0	0	0	0	0	0	0	0
GACCTATATTATCATTTTCT	18.0427	0	0	0	0	0	0	0	0	0	0	0	0	0	0	0	0	0	0	0	0	0	0	0	43.0811	0	0	0	0	95.7642	0	0	0	0	0	0	0	0	0	0	0	0	0	45.7703	0	0	0	0	NaN	0	0	0	0	0	0	0	0	0
GACCTATCTGGAGCTTATTG	24.3066	0	0	0	0	0	16.9257	NaN	0	0	0	0	0	0	0	0	0	0	0	0	0	0	0	0	0	0	0	0	0	0	0	0	0	0	0	0	0	0	0	0	0	0	36.1214	0	0	0	0	0	0	0	0	0	0	0	0	0	0	0
GACCTATGCCTTATCTGTGC	24.7211	787.763	0	0	0	0	14.7152	0	55.4648	0	0	0	0	0	0	0	0	0	0	0	0	0	0	0	0	0	67.4204	0	0	0	0	0	0	0	0	0	0	0	0	0	0	NaN	0	157.41	0	0	0	0	0	0	0	0	0	0	0	0	0	0
GACCTATTTGGTTCTCACGT	13.2912	0	55.5371	0	0	0	0	0	0	0	0	0	0	0	0	0	0	0	0	0	0	0	0	0	0	0	0	0	0	0	0	0	0	0	0	0	0	0	0	0	0	0	0	0	0	0	0	0	0	0	0	0	0	0	0	0	0	0
GACCTCCTATTTCATGTAGT	65.9742	0	0	0	0	0	0	49.1263	0	35.0256	0	0	0	0	0	0	0	0	0	0	0	0	0	0	0	0	0	0	0	14.0526	0	0	0	0	0	0	0	0	0	0	46.419	NaN	35.7492	0	0	522.432	0	0	739.615	0	0	0	0	0	0	0	0	0
GACCTCTTACAATGTCTGTT	22.3826	0	0	0	0	0	0	17.2843	0	0	0	0	0	0	0	0	0	0	0	0	0	0	0	0	0	0	0	0	0	NaN	0	0	0	0	0	0	0	0	0	0	0	0	0	0	0	NaN	0	0	0	0	0	0	0	0	0	0	0	0
GACCTGACTAGTAAGACTAC	18.9547	0	0	0	0	0	0	0	0	0	0	0	0	0	0	0	0	0	0	0	0	0	0	0	0	0	0	0	0	0	0	0	0	0	0	0	0	0	0	0	0	0	0	0	0	19.4806	0	0	0	0	0	0	0	0	0	0	0	0
GACCTGGACATTAATTCTTA	49.3138	157.915	0	0	0	0	0	41.089	131.988	15.9026	0	0	0	0	0	0	0	0	0	0	0	0	37.2347	NaN	0	0	0	0	0	32.0987	0	0	0	0	0	0	0	0	0	0	0	145.172	0	25.2321	20.0572	NaN	NaN	0	0	0	0	0	0	0	0	0	0	0
GACCTTAGCATATATATAGC	34.0885	0	0	0	104.679	0	0	0	0	0	0	0	0	0	0	0	0	0	0	0	0	0	0	0	0	0	0	0	0	NaN	0	0	0	0	0	0	0	0	0	0	NaN	0	0	79.2808	0	53.479	0	0	0	0	0	0	0	0	0	0	0	0
GACCTTAGTTATCCCGCCTT	23.4084	0	20.8508	0	24.3257	0	22.5165	24.0742	0	0	0	0	0	0	0	0	0	0	0	0	0	0	0	0	1164.04	0	0	0	0	0	0	0	0	0	0	0	0	0	0	0	0	0	0	0	0	0	0	0	0	0	0	0	0	0	0	0	0	0
GACCTTCTAAAGTTAATGCT	20.6296	0	0	0	0	0	0	101.823	0	0	0	0	0	0	0	0	0	0	0	0	0	0	0	0	0	0	0	16.9155	0	0	0	0	0	0	0	0	0	0	0	0	28.3746	0	11.8811	0	48.1841	0	0	0	0	0	0	0	0	0	0	0	0	0
GACCTTGCAGTACATAGTAC	31.9959	0	0	0	104.569	19.3712	0	12.2605	0	28.4941	0	0	0	0	0	0	0	0	0	0	0	0	0	0	0	0	NaN	0	0	0	0	0	0	0	0	0	0	0	0	0	0	0	0	NaN	0	0	0	0	0	0	0	0	0	0	0	0	0	0
GACCTTGGCCGATACTCTCA	24.8609	0	0	0	0	0	66.9311	20.0282	0	0	0	0	0	0	0	0	0	0	0	0	0	NaN	0	27.7557	0	0	0	273.893	0	NaN	0	0	0	0	0	0	0	0	0	0	0	913.084	0	0	0	0	0	0	NaN	0	0	0	0	0	0	0	0	0
GACCTTGGGACACCAGACTC	21.2875	0	0	0	0	0	0	12.5049	0	0	0	0	0	0	0	0	0	0	0	0	0	0	0	12.3467	0	0	0	0	0	60.6728	0	0	0	0	0	0	0	0	0	0	0	0	0	0	0	20.987	0	0	0	0	0	0	0	0	0	0	0	0
GACGAAGGGCCCTTGGGCGT	23.116	NaN	0	0	0	0	0	21.8911	0	0	0	0	0	0	0	0	0	0	0	0	0	0	0	30.8114	0	0	0	0	0	0	0	0	0	0	0	0	0	0	0	0	162.276	0	0	0	0	0	0	0	0	0	0	0	0	0	0	0	0	0
GACGAATGTTCGGATCGTGG	37.4973	0	0	0	0	0	18.5875	18.7723	18.0641	0	0	0	0	0	0	0	0	0	0	0	0	0	23.4555	300.64	0	0	0	0	0	0	0	0	0	0	0	0	0	0	0	0	0	0	190.95	NaN	0	0	0	0	57.2061	0	0	0	0	0	0	0	0	0
GACGACAATGTCCTCGGTAT	23.6832	0	0	0	0	0	0	15.687	0	23.392	0	0	0	0	0	0	0	0	0	0	0	0	0	11.5459	0	0	12.1544	0	0	NaN	0	0	0	0	0	0	0	0	0	0	0	0	0	0	0	0	0	0	0	0	0	0	0	0	0	0	0	0
GACGACTGAACTTATATTTT	35.82	72.1318	0	0	0	0	NaN	NaN	0	0	0	0	0	0	0	0	0	0	0	0	27.7151	0	0	0	0	0	NaN	0	0	31.1679	0	0	0	0	0	0	0	0	0	0	0	0	0	0	0	0	0	0	NaN	0	0	0	0	0	0	0	0	0
GACGAGAGCTTTTCAGATAG	37.2981	0	0	0	0	19.675	173.952	19.9439	13.6882	0	0	0	0	0	0	0	0	0	0	0	0	0	0	0	0	0	0	0	0	19.4438	0	0	0	0	0	0	0	0	0	0	0	0	28.1793	NaN	0	0	0	0	0	0	0	0	0	0	0	0	0	0
GACGAGGCAGTTATTTTTCA	57.9152	0	15.325	17.1061	81.3156	84.7453	58.6648	31.2897	0	11.7584	0	0	0	0	0	0	0	0	0	0	0	0	0	106.791	0	0	NaN	0	0	78.9641	0	0	0	0	0	0	0	0	0	0	18.2352	0	0	0	0	NaN	0	0	0	0	0	0	0	0	0	0	0	0
GACGAGTGTGAGGATTTCCT	35.1959	0	0	0	0	152.39	89.8483	0	0	0	0	0	0	0	0	0	0	0	0	0	0	0	0	0	0	0	0	0	0	NaN	0	0	0	0	0	0	0	0	0	0	0	0	21.6595	0	106.667	29.0809	126.941	0	0	0	0	0	0	0	0	0	0	0
GACGAGTTAACGGAAGTCTT	36.9832	274.589	0	0	30.579	0	0	0	0	0	0	0	0	0	0	0	0	0	0	0	0	36.9688	0	0	0	0	NaN	0	0	NaN	0	0	0	0	0	0	0	0	0	0	NaN	87.2407	0	11.7348	0	NaN	0	0	0	0	0	0	0	0	0	0	0	0
GACGAGTTACCTTCTATTAT	36.8655	704.957	0	0	0	36.1736	0	0	0	0	0	0	0	0	0	0	0	0	0	0	0	0	0	0	0	0	0	0	0	16.0036	0	0	0	0	0	0	0	0	0	0	0	0	30.7774	0	0	20.5699	0	0	0	0	0	0	0	0	0	0	0	0
GACGATAAATAGACCTAGGG	17.9003	0	0	0	0	0	NaN	20.3485	18.2893	0	0	0	0	0	0	0	0	0	0	0	NaN	0	0	NaN	0	0	0	0	72.6778	0	0	0	0	0	0	0	0	0	0	0	0	0	NaN	2074.04	0	82.8535	0	NaN	0	0	0	0	0	0	0	0	0	0
GACGATACGCGGGATTGTTC	45.1438	0	0	39.5008	NaN	23.4573	14.0839	16.0284	0	0	0	0	0	0	0	0	0	0	0	0	0	0	0	0	0	0	NaN	0	0	0	151233	NaN	0	0	NaN	0	0	0	0	0	91.2325	0	0	0	0	0	0	0	32.4625	0	0	0	0	0	NaN	37.3263	0	0
GACGATCATATGAGGATAAG	57.3271	0	0	0	0	0	57.146	244.25	0	16.6047	0	0	0	0	0	0	0	0	0	0	0	0	0	NaN	0	0	24.381	NaN	692.852	92.0159	0	0	0	0	0	0	0	0	0	0	0	NaN	0	0	27.0889	24.732	0	0	0	0	0	0	0	0	0	0	0	0
GACGATCTTGGGGGTTTGGA	13.3141	0	0	0	0	0	0	15.9948	0	0	0	0	0	0	0	0	0	0	0	0	0	0	0	0	0	0	0	0	0	0	0	0	0	0	0	0	0	0	0	0	0	0	0	0	0	0	0	0	0	0	0	0	0	0	0	0	0	0
GACGATGACAAATCGAACAG	33.6751	0	0	0	0	0	0	14.3131	0	0	0	0	0	0	0	0	0	0	0	0	0	NaN	0	0	0	0	NaN	0	0	12.4149	0	0	0	0	0	0	0	0	0	0	0	0	15.5834	0	0	0	0	0	0	0	0	0	0	0	0	0	0	0
GACGATGCATGTGTGTTCGA	14.6959	0	0	0	0	0	0	0	0	0	0	0	0	0	0	0	0	0	0	0	0	0	0	0	0	0	0	21.743	0	11.7812	0	0	0	0	0	0	0	0	0	0	0	0	0	0	0	NaN	0	0	0	0	0	0	0	0	0	0	0	0
GACGCAAAGTTCACTTTTTT	18.143	0	NaN	0	0	0	0	10.6421	0	0	0	0	0	0	0	0	0	0	0	0	0	0	0	17.6271	0	0	0	0	0	0	0	0	0	0	0	0	0	0	0	0	0	0	0	0	0	0	0	0	0	0	0	0	0	0	0	0	0	0
GACGCATAATTACTAGTTCA	34.0023	0	0	0	0	0	24.7876	0	0	0	0	0	0	0	0	0	0	0	0	0	0	0	0	18.104	0	0	40.2233	0	0	0	0	0	0	0	0	0	0	0	0	0	0	0	0	0	NaN	NaN	0	0	0	0	0	0	0	0	0	0	0	0
GACGCATCTTTTCATATATT	19.52	0	0	0	0	19.4644	0	50.5384	0	0	0	0	0	0	0	0	0	0	0	0	0	0	0	122.419	0	0	0	72.4534	0	NaN	0	0	0	0	0	0	0	0	0	0	0	0	0	0	0	30.1734	0	0	0	0	0	0	0	0	0	0	0	0
GACGCCGTGTGTATGAAATG	29.6999	0	32.1758	0	0	0	0	17.7522	46.0063	0	0	0	0	0	0	0	0	0	0	0	0	0	0	0	0	0	NaN	0	0	0	0	0	0	0	0	0	0	0	0	0	101.355	0	0	0	0	13.7188	42.4282	0	0	0	0	0	0	0	0	0	0	0
GACGCCTTATTGCTTCAAAT	16.034	0	0	0	0	19.989	0	0	0	0	0	0	0	0	0	0	0	0	0	0	0	NaN	0	0	0	0	0	0	0	32.6928	0	0	0	0	0	0	0	0	0	0	0	0	0	0	0	0	0	0	0	0	0	0	0	0	0	0	0	0
GACGCGCTGCGTTTAGGGCT	15.9913	0	0	0	448.407	0	21.6199	0	0	0	0	0	0	0	0	0	0	0	0	0	0	0	0	0	0	0	0	0	0	0	0	0	0	0	0	0	0	0	0	0	0	0	0	0	0	0	0	0	0	0	0	0	0	0	0	0	0	0
GACGCTTTGGTAGCTCGCAT	37.2423	0	0	0	12.1037	22.5416	0	38.0585	0	35.2222	60.7985	0	0	0	0	0	0	0	0	0	0	0	0	NaN	0	0	0	0	0	53.9267	0	0	0	0	0	0	0	0	0	0	16350.6	0	15.2704	0	0	0	37.4876	0	0	0	0	0	0	0	0	0	0	0
GACGGAACATTTTAGCATAT	20.1833	0	0	0	0	0	0	17.6764	28.971	0	0	0	0	0	0	0	0	0	0	0	0	0	0	0	0	0	0	0	0	0	0	0	0	0	0	0	0	0	0	0	0	NaN	0	106.17	0	0	0	0	0	0	0	0	0	0	0	0	0	0
GACGGATAATTTATAGTTCA	33.7164	0	0	0	0	12.6028	0	15.038	0	0	0	0	0	0	0	0	0	0	0	0	0	0	0	0	0	0	NaN	0	0	NaN	0	0	0	0	0	0	0	0	0	0	0	NaN	NaN	0	0	0	0	13.8052	NaN	0	0	0	0	0	0	0	0	0
GACGGATACTATCTGCAATG	32.8382	0	0	0	0	0	0	0	0	0	0	0	0	0	0	0	0	0	0	0	0	0	0	0	0	0	0	0	0	NaN	0	0	0	0	0	0	0	0	0	0	0	NaN	113.891	0	11.6042	0	0	0	0	0	0	0	0	0	0	0	0	0
GACGGATCGGTGCAGAATTT	15.0138	77.0271	0	0	0	0	0	0	0	13.8929	0	0	0	0	0	0	0	0	0	0	0	0	0	NaN	0	0	0	0	0	0	0	0	0	0	0	0	0	0	0	0	0	0	0	0	0	0	0	0	0	0	0	0	0	0	0	0	0	0
GACGGGGATTGAAATTCGTG	32.0241	0	0	0	0	33.2037	10.5555	43.9001	20.2796	0	0	0	0	0	0	0	0	0	0	0	0	0	0	0	432.196	0	0	0	0	27.4644	0	0	0	0	0	0	0	0	0	0	0	NaN	0	0	0	40.5693	0	0	0	0	0	0	0	0	0	0	0	0
GACGGTAAGAGGTCTTTTTA	18.7493	0	0	0	0	0	NaN	0	0	0	0	0	0	0	0	0	0	0	0	0	0	0	0	0	0	0	0	0	0	22.535	0	0	0	0	0	0	0	0	0	0	0	0	0	0	0	12.0891	0	0	0	0	0	0	0	0	0	0	0	0
GACGGTACCGCAGTTGTTCT	24.9678	0	110.81	0	0	11.3731	0	0	0	0	0	0	0	0	0	0	0	0	0	0	0	0	0	0	0	0	0	0	NaN	34.7047	0	0	0	0	0	0	0	0	0	0	0	NaN	0	0	NaN	0	0	0	0	0	0	0	0	0	0	0	0	0
GACGGTATAGTCCGGCCATG	29.8317	0	0	0	0	32.5939	0	44.6882	14.7227	0	0	0	0	0	0	0	0	0	0	0	0	0	0	76.8498	0	0	NaN	0	0	0	0	0	0	0	0	0	0	0	0	0	0	0	0	15.41	NaN	11.6253	0	0	0	0	0	0	0	0	0	0	0	0
GACGGTATCTAGTCAGTAGA	47.3169	0	0	0	0	0	0	15.1012	36.8588	24.5685	0	0	0	0	0	0	0	0	0	0	0	0	87.5861	0	0	0	0	0	NaN	18.5435	0	0	0	0	0	0	0	0	0	0	0	NaN	16.1972	39.6545	NaN	0	0	0	0	0	0	0	0	0	0	0	0	0
GACGGTCAGTATGATAGTGA	16.7008	0	0	0	0	NaN	123.268	15.3035	0	0	0	0	0	0	0	0	0	0	0	0	0	0	0	0	0	0	0	0	0	NaN	0	0	0	0	0	0	0	0	0	0	0	0	NaN	0	0	0	0	0	0	0	0	0	0	0	0	0	0	0
GACGGTTGTCCTTATTATTA	13.8402	0	0	0	0	0	0	257.942	0	NaN	0	0	0	0	0	0	0	0	0	0	0	0	0	75.982	0	0	0	0	0	116.233	0	0	0	0	0	0	0	0	0	0	105.846	0	0	0	0	0	0	0	57.8245	0	0	0	0	0	0	0	0	0
GACGGTTGTTGAGATATCGG	19.2008	0	0	0	0	0	11.7432	0	0	0	0	0	0	0	0	0	0	0	0	0	0	0	0	0	0	0	0	0	0	0	0	0	0	0	0	0	0	0	0	0	NaN	0	0	0	0	0	0	0	NaN	0	0	0	0	0	0	0	0	0
GACGTAGACTTAGTACACAA	12.7171	0	0	0	0	17.323	21.8028	0	0	0	0	0	0	0	0	0	0	0	0	0	0	0	0	0	0	0	0	0	0	NaN	0	0	0	0	0	0	0	0	0	0	0	0	0	0	0	0	0	115.997	0	0	0	0	0	0	0	0	0	0
GACGTAGCGATTATAATTTT	23.2363	0	0	0	0	NaN	12.1349	18.9113	0	0	0	0	0	0	0	0	0	0	0	0	0	0	0	0	0	0	0	0	0	0	0	0	0	0	0	0	0	0	0	0	0	0	0	0	0	0	0	0	0	0	0	0	0	0	0	0	0	0
GACGTAGTCATTTAGTAGAT	23.7265	0	0	0	0	0	98.3543	42.5809	0	20.2932	0	0	0	0	0	0	0	0	0	0	0	0	0	0	0	0	0	0	0	0	0	0	0	0	0	0	0	0	0	0	0	112.64	118.739	0	0	0	31.1724	0	42.0083	0	0	0	0	0	0	0	0	0
GACGTATAAGTTAGGCAGCT	66.8671	0	0	0	0	0	34.9515	14.8146	0	0	0	0	0	0	0	0	0	0	0	0	0	0	0	30.0865	16.5712	0	20.5206	28.5423	NaN	24.4789	0	0	0	0	0	0	0	0	0	0	13.0083	0	28.8867	0	199.887	NaN	0	0	49.4093	0	0	0	0	0	0	0	0	0
GACGTATAATGGTGTAGAAA	26.4099	0	0	0	0	0	0	0	0	0	0	0	0	0	0	0	0	0	0	0	0	0	0	0	0	29.2995	0	0	0	0	0	0	0	0	0	0	0	0	0	0	0	0	0	0	0	NaN	0	0	0	0	0	0	0	0	0	0	0	0
GACGTATGCTCGACTTATTT	28.8854	0	0	0	0	0	38.8238	0	11.0406	0	0	0	0	0	0	0	0	0	0	0	0	0	0	0	0	0	0	0	0	13.8289	0	0	0	0	0	0	0	0	0	0	0	0	0	44.9419	13.7561	0	0	0	0	0	0	0	0	0	0	0	0	0
GACGTCTCGAGAGACCTAAT	44.6741	0	0	0	18.2727	0	0	35.8293	0	12.0205	0	0	0	0	0	0	0	0	0	0	0	NaN	0	0	0	0	NaN	0	0	0	0	0	0	0	0	0	0	0	0	0	0	NaN	0	0	0	73.0665	0	0	0	0	0	0	0	0	0	0	0	0
GACGTGCGTAGTCACTGGTT	24.6206	0	0	0	0	0	0	18.709	29.6284	0	0	0	0	0	0	0	0	0	0	0	0	0	0	0	0	0	0	0	0	0	0	0	0	0	0	0	0	0	0	0	0	0	0	0	0	33.9018	0	0	55.2849	0	0	0	0	0	0	0	0	0
GACGTGCTTTAGTATCATTA	31.3803	0	0	0	159.237	0	NaN	11.6747	NaN	0	0	0	0	0	0	0	0	0	0	0	0	0	0	18.3564	0	0	0	0	0	NaN	0	0	0	0	0	0	0	0	0	0	0	0	NaN	NaN	24.5925	0	0	0	0	0	0	0	0	0	0	0	0	0
GACGTGGACTTCGGGGTACA	21.1761	0	23.2552	0	0	0	0	0	0	18.864	0	0	0	0	0	0	0	0	0	0	0	0	0	0	0	0	0	0	0	0	0	0	0	0	0	0	0	0	0	0	0	0	0	0	0	0	0	0	0	0	0	0	0	0	0	0	0	0
GACGTGGGAAATGTTATCTA	17.8287	142.553	0	0	0	0	0	0	14.1203	0	0	0	0	0	0	0	0	0	0	0	0	0	0	14.204	0	0	0	0	0	0	0	0	0	0	0	0	0	0	0	0	0	0	0	0	0	NaN	0	0	0	17.0568	0	0	0	0	0	0	0	0
GACGTGGGGATTTCGTATCT	19.5169	0	0	0	0	0	0	0	0	0	0	0	0	0	0	0	0	0	0	0	0	0	0	15.5877	0	0	0	0	0	0	0	0	0	0	0	0	0	0	0	0	0	0	0	0	0	61.7764	0	0	0	0	0	0	0	0	0	0	0	0
GACGTGTCTAATTGACATTA	22.1295	0	0	0	0	0	55.9802	94.5604	25.9885	0	0	0	0	0	0	0	0	0	0	0	0	0	0	0	0	0	0	0	0	0	0	0	0	0	0	0	0	0	0	0	0	41.0271	0	0	0	18.7566	0	0	0	0	0	0	0	0	0	0	0	0
GACGTGTTTCTAATTTATCG	14.8375	0	0	0	NaN	0	0	15.8472	0	0	0	0	0	0	0	0	0	0	0	0	0	0	0	0	NaN	0	0	42.1397	0	0	0	0	0	0	0	0	0	0	0	0	0	0	18.1691	0	0	0	0	22.668	0	0	0	0	0	0	0	0	0	0
GACGTTAAGTGGTTGTATCG	21.8396	0	0	0	0	0	0	0	53.4197	3606.76	0	0	0	0	0	0	0	0	0	0	0	0	0	87.8942	0	0	0	0	0	0	0	0	0	0	0	0	0	0	0	0	0	0	0	0	0	NaN	0	0	0	0	0	0	0	0	0	0	0	0
GACGTTAGCGCCCTAACTTA	21.661	0	0	0	0	0	0	0	0	0	0	0	0	0	0	0	0	0	0	0	0	0	0	137.719	0	0	0	0	0	0	0	0	0	0	0	0	0	0	0	0	0	0	0	0	0	0	0	0	0	0	0	0	0	0	0	0	0	0
GACGTTAGGGAAAGCAAGCG	15.6807	0	0	0	0	0	0	0	0	0	0	0	0	0	0	0	0	0	0	0	0	0	0	0	0	0	0	0	0	20.7021	0	0	0	0	0	0	0	0	0	0	0	0	NaN	0	0	0	0	0	0	0	0	0	0	0	0	0	0	0
GACGTTATGCTCTACCTTAG	35.1763	0	0	0	0	18.7533	0	37.9913	0	0	0	0	0	0	0	0	0	0	0	0	0	44.9221	NaN	0	0	0	0	0	0	24.8745	0	0	0	0	0	0	0	0	0	0	NaN	0	0	0	0	0	179.691	0	0	0	0	0	0	0	0	0	0	0
GACGTTCCTCCTCTTTAATG	13.6585	0	0	0	90.6649	0	0	0	0	0	0	0	0	0	0	0	0	0	0	0	0	0	0	0	0	0	0	0	0	0	0	0	0	0	0	0	0	0	0	0	0	0	0	0	0	0	0	0	0	0	0	0	0	0	0	0	0	0
GACGTTCGGCCTAAGAATTT	64.2298	0	NaN	0	35.3276	0	0	38.813	NaN	0	0	0	0	0	0	0	0	0	0	0	0	0	0	0	33.6591	0	15.6987	0	0	383.694	0	0	0	0	0	0	0	0	64887.9	0	0	NaN	15.2704	0	0	NaN	0	0	15.5552	0	0	0	0	0	0	0	0	0
GACGTTCGGTTGCATAACTT	32.9138	0	0	0	0	0	0	12.4628	70.3395	0	0	0	0	0	0	0	0	0	0	0	0	0	0	17.3378	0	0	0	19.741	0	NaN	0	0	0	0	0	0	0	0	0	0	0	0	0	0	0	NaN	0	0	0	0	0	0	809.043	0	0	0	0	0
GACGTTGTTTCAGATTCCGA	37.9458	50.1066	0	0	0	33.8195	0	10.8022	104.179	0	0	0	0	0	0	0	0	0	0	0	0	0	0	NaN	0	0	12.1612	0	0	0	0	0	0	0	0	0	0	0	0	0	0	0	0	18.4039	0	0	0	0	0	0	0	0	0	0	0	0	0	0
GACGTTTAAGTTTCGCGGAC	32.8715	0	0	0	559.378	0	0	NaN	0	236.897	0	0	0	0	0	0	0	0	0	0	0	19.1698	0	0	0	0	0	0	0	0	0	0	0	0	0	0	0	0	0	0	0	0	0	0	97.6374	12.6295	0	0	NaN	0	0	0	0	0	0	0	0	0
GACGTTTGTTGTTGCCGCAG	13.6806	0	25.3977	0	31.4782	0	0	12.9517	0	0	0	0	0	0	0	0	0	0	0	0	0	NaN	0	NaN	0	0	NaN	0	0	17.6128	0	0	0	0	0	0	0	0	0	0	0	0	0	0	0	0	0	0	NaN	0	0	0	0	0	0	0	0	0
GACGTTTTGCAGACTTGTTT	18.8631	0	0	0	0	70.9027	12.6527	25.1786	0	NaN	0	0	0	0	0	0	0	0	0	0	0	0	0	0	0	0	0	0	0	17.5019	0	0	0	0	0	0	0	0	0	0	0	0	0	0	50.4512	0	109.643	0	167.15	0	0	0	0	0	0	0	0	0
GACTAAAAGTGGTTACAGTT	73.7597	0	50.2455	0	0	25.9329	197.587	50.9469	86.7301	0	0	0	0	0	0	0	0	0	0	0	0	0	0	57.8422	0	0	46.4128	0	0	NaN	0	0	0	0	0	0	0	0	0	0	0	43.9547	NaN	0	72.1608	94.5287	0	0	0	0	0	0	0	0	0	0	0	0
GACTAAAATTTATTTCGCGG	24.0739	0	0	0	0	0	0	19.0503	0	0	0	0	0	0	0	0	0	0	0	0	0	0	NaN	0	0	0	0	810.121	0	0	0	0	0	0	0	0	0	0	0	0	NaN	0	0	0	19.865	0	0	0	0	0	0	0	0	0	0	0	0	0
GACTAAACATCAAGGTACGG	16.6583	0	0	0	23.4583	0	0	0	0	0	0	0	0	0	0	0	0	0	0	0	0	0	0	0	0	0	0	0	0	0	0	0	0	0	0	0	0	0	0	0	0	0	0	0	0	0	0	0	0	0	0	0	0	0	0	0	0	0
GACTAAATTTAATTGTTGTT	11.8175	0	0	0	0	0	0	0	0	0	0	0	0	0	0	0	0	0	0	0	0	0	0	0	0	0	0	0	0	0	0	0	0	0	0	0	0	0	0	0	NaN	0	0	0	0	0	0	0	NaN	0	0	0	0	0	0	0	0	0
GACTAAGCACTGTAAGTCTT	12.7741	0	0	25.2541	0	0	0	0	0	0	0	0	0	0	0	0	0	0	0	0	0	0	0	0	0	0	0	0	0	0	0	0	0	0	0	0	0	0	0	0	0	0	0	0	0	0	0	0	0	0	0	0	0	0	0	0	0	0
GACTAATACTCGTATGGTTA	24.4546	0	0	0	0	51.7503	0	15.5902	0	0	0	0	0	0	0	0	0	0	0	0	0	0	0	0	0	27.8443	0	0	0	NaN	0	0	0	0	0	0	0	0	0	0	0	0	56.965	0	0	0	0	0	0	0	0	0	0	0	0	0	0	0
GACTAATAGTTTTCGACTTA	11.7877	0	0	0	0	0	0	0	0	0	0	0	0	0	0	0	0	0	0	0	0	0	0	0	0	0	0	0	0	0	0	0	0	0	0	0	0	0	0	0	0	0	0	0	0	0	0	0	0	0	0	0	0	0	0	0	0	0
GACTAATATCGAGGAAAAGA	119.96	0	0	0	36.6046	0	20.5932	144.968	852.321	19.8376	0	0	0	0	0	0	0	0	0	0	0	68.4867	0	42.1797	0	0	11.5465	0	0	64.9919	0	0	0	0	0	0	0	0	0	0	65.3445	NaN	NaN	96.0814	0	14.7698	NaN	0	NaN	0	0	0	0	0	0	0	0	0
GACTAATATTCGAACATAAT	14.5494	0	0	0	14.7102	0	0	0	0	0	0	0	0	0	0	0	0	0	0	0	0	0	0	NaN	0	0	0	0	0	125.21	0	0	0	0	0	0	0	0	0	0	0	0	0	0	0	0	0	0	0	0	0	0	0	0	0	0	0	0
GACTAATGGTTTTCTAAACG	33.0772	0	0	0	45.897	0	NaN	17.0906	16.1105	NaN	0	0	0	0	0	0	0	0	0	0	0	0	0	19.5592	95.4189	0	NaN	0	0	29.1936	0	0	0	0	0	0	0	0	0	0	0	0	28.5096	0	0	22.1613	0	0	0	0	0	0	0	0	0	0	0	0
GACTAATTCAATGCGTTAAA	21.1879	0	20.8144	0	0	0	0	19.4971	0	0	0	0	0	0	0	0	0	0	0	0	0	0	0	NaN	0	0	0	0	0	0	0	0	0	0	0	0	0	0	0	0	NaN	0	0	0	0	0	0	0	NaN	0	0	0	0	0	0	0	0	0
GACTACAAAAAACTTTACAT	20.1638	0	0	0	0	0	0	40.5368	0	0	0	0	0	0	0	0	0	0	0	0	0	0	0	0	0	70.0356	0	0	0	55.1455	0	0	0	0	0	0	0	0	0	0	0	0	28.3494	0	0	0	0	0	0	0	0	0	0	0	0	0	0	0
GACTACGACACTCATCTAAT	29.3923	0	0	0	137.953	0	0	44.507	0	0	0	0	0	0	0	0	0	0	0	0	0	519.378	0	0	0	0	0	0	0	NaN	0	0	0	0	0	151.371	0	0	0	0	0	NaN	0	NaN	0	0	0	0	NaN	0	0	0	0	0	0	0	0	0
GACTACTCTTTGATAGGATA	22.7821	0	0	0	0	0	11.0515	0	0	0	0	0	0	0	0	0	0	0	0	0	0	0	0	0	0	0	0	0	0	NaN	0	0	0	0	0	0	0	0	0	0	0	0	NaN	0	0	0	93.797	0	0	0	0	0	0	0	0	0	0	0
GACTAGCAAACTTGAGTTTA	20.7388	0	0	0	0	0	86.4319	59.9581	0	0	0	0	0	0	0	0	0	0	0	0	0	0	0	0	0	0	0	0	0	0	0	0	0	0	0	0	0	0	0	0	0	NaN	0	0	0	0	88.3947	0	0	0	0	0	51258.6	NaN	0	0	0	0
GACTAGGATTATTTGTGGTA	14.2778	0	0	0	0	0	0	23.0838	0	0	0	0	0	0	0	0	0	0	0	0	0	0	0	0	0	0	NaN	0	0	0	0	0	0	0	0	0	0	0	0	0	0	0	0	0	0	0	0	0	0	0	0	0	0	0	0	0	0	0
GACTAGGGCCTGGGATCGCT	14.4479	0	0	0	0	0	0	NaN	0	0	0	0	0	0	0	0	0	0	0	0	0	0	26.1318	0	0	0	0	0	0	0	0	0	0	0	0	0	0	0	0	0	0	0	0	0	0	0	0	0	0	0	0	0	0	0	0	0	0	0
GACTAGGTGTAGATAGCTCG	24.4269	0	0	0	0	0	0	23.4884	0	0	0	0	0	0	0	0	0	0	0	0	0	0	0	0	0	0	0	0	0	60.9147	0	0	0	0	0	0	0	0	0	0	33.8487	0	20.0006	0	0	15.3486	0	0	0	0	0	0	0	0	0	0	0	0
GACTAGTATGGTTTATCGCG	15.538	0	0	0	0	0	86.4114	25.5285	0	0	0	0	0	0	0	0	0	0	0	0	0	0	0	14.3871	0	0	0	0	0	0	0	0	0	0	0	0	0	0	0	0	0	0	0	0	0	0	0	0	37.584	0	0	0	0	0	0	0	0	0
GACTAGTCCTGGTGTGACTT	42.9483	0	0	0	23.34	0	0	26.2323	0	NaN	0	0	0	0	0	0	0	0	0	0	0	0	0	22.3993	0	0	NaN	0	0	24.1299	0	0	0	0	0	0	0	0	0	0	0	0	0	0	0	48.4981	0	0	67.8382	0	0	0	0	0	0	0	0	0
GACTAGTTCTTTATATGTTT	34.1135	0	0	0	0	0	0	29.0223	0	0	0	0	0	0	0	0	0	0	0	0	0	0	0	0	0	0	0	0	0	0	0	0	0	0	0	0	0	0	0	0	0	0	NaN	0	28.0883	0	0	0	0	0	0	0	0	0	0	0	0	0
GACTATAAGAGGATTCCGTG	14.7358	27.6792	0	0	0	0	0	0	0	0	0	0	0	0	0	0	0	0	0	0	0	0	0	0	0	0	0	0	0	0	0	0	0	0	0	0	0	0	0	0	0	0	0	0	0	0	0	0	0	0	0	0	0	0	0	0	0	0
GACTATCCCTATTGTTGTTT	39.2462	0	0	0	18.011	0	0	26.3502	0	16.6109	0	0	0	0	0	0	0	0	0	0	0	0	0	NaN	0	0	0	29.7269	0	NaN	0	0	0	0	0	0	0	0	0	0	0	0	NaN	0	0	NaN	0	0	NaN	0	0	0	0	0	0	0	0	0
GACTATGATTACAAGTACAC	19.9744	0	0	0	44.7088	0	0	13.4196	NaN	0	0	0	0	0	0	0	0	0	0	0	0	0	0	0	0	0	0	0	0	0	0	0	0	0	0	0	0	0	0	0	0	0	NaN	0	58.0218	0	0	0	0	0	0	0	0	0	0	0	0	0
GACTATGGGTGGTGGTTACC	22.2441	0	0	0	0	0	0	0	0	11.5649	0	0	0	0	0	0	0	0	0	0	0	0	0	0	0	0	0	0	52.2232	15.8998	0	0	0	0	0	0	0	0	0	0	0	0	0	16.2101	0	0	0	182.416	0	0	0	0	0	0	0	0	0	0
GACTATTGTCTGCACGTGGG	38.8843	0	0	0	0	27.8636	0	22.7424	0	0	0	0	0	0	0	0	0	0	0	0	0	0	0	0	0	0	NaN	0	0	25.1054	0	0	0	0	0	0	0	0	0	0	70.3302	0	NaN	0	0	24.3316	0	NaN	NaN	0	0	0	0	0	0	0	0	0
GACTATTTTCTGCTTAGTTT	26.307	0	0	0	16.5928	26.8466	112.407	0	0	0	0	0	0	0	0	0	0	0	0	0	27.6701	0	0	0	0	50.3653	0	174.241	0	NaN	0	0	0	0	0	0	0	0	0	0	0	NaN	13.2688	0	0	0	0	0	NaN	0	0	0	0	0	0	0	0	0
GACTATTTTGCGTTTTATCA	35.3054	19.6452	0	0	0	0	0	58.6264	0	NaN	0	0	0	0	0	0	0	0	0	0	0	NaN	0	173.737	0	0	0	0	0	0	0	0	0	0	0	0	0	0	0	0	0	0	16.3451	0	0	956.117	0	0	0	0	0	0	0	0	0	0	0	0
GACTATTTTTTTATCATGCA	20.9357	0	0	0	0	0	19.4184	24.6897	18.5511	0	0	0	0	0	0	0	0	0	0	0	827.747	0	0	0	0	0	0	0	0	0	0	0	0	0	0	0	0	0	0	0	NaN	0	0	0	0	0	0	0	0	0	0	0	0	0	0	0	0	0
GACTCAGGTTAGTAATGGGT	23.8282	0	0	0	0	0	0	NaN	21.6491	0	0	0	0	0	0	0	0	0	0	0	0	0	0	30.4864	0	0	0	0	0	0	0	0	0	0	0	0	0	0	0	0	0	0	0	0	31.3923	0	0	0	11.625	0	0	0	0	0	0	0	0	0
GACTCAGTCTCGTTGTTAAT	24.6847	0	0	0	0	0	0	0	0	0	0	0	0	0	0	0	0	0	0	0	0	0	0	0	0	0	0	0	0	78.6703	0	0	0	0	0	0	0	0	0	0	NaN	0	0	13.3099	0	0	0	0	48.9124	0	0	0	0	0	0	0	0	0
GACTCATACAGGGCTTCCCT	33.9609	0	0	0	0	0	NaN	21.5919	0	NaN	40.2576	0	0	0	0	0	0	0	0	0	0	NaN	0	0	0	0	0	0	31.4038	0	0	0	0	0	0	0	0	0	0	0	75.5681	0	14.6738	0	0	1132.22	NaN	NaN	45.4425	0	0	0	0	0	0	0	0	0
GACTCATCCGGTTACCTCAT	22.2264	0	0	0	0	0	0	0	0	0	0	0	0	0	0	0	0	0	0	0	0	0	0	0	0	0	0	0	0	NaN	0	0	0	0	0	0	0	0	0	0	0	0	0	17.0817	84.0355	0	0	0	0	0	0	0	0	0	0	0	0	0
GACTCATCTTAACAGCTTTT	34.1871	27.0986	0	0	0	0	0	28.3943	NaN	13.8991	0	0	0	0	0	0	0	0	0	0	0	16.6087	0	0	0	0	0	0	0	24.418	0	0	0	0	0	0	0	0	0	0	0	0	0	0	0	33.2462	0	0	0	0	0	0	0	0	0	0	0	0
GACTCATTATCATTAATTTA	29.7671	0	0	0	0	0	NaN	0	14.8691	12.1485	0	0	0	0	0	0	0	0	0	0	0	0	0	0	NaN	0	0	0	0	0	0	0	0	0	0	0	0	0	0	0	0	34.6081	0	0	0	0	0	0	NaN	0	0	0	0	0	0	0	0	0
GACTCCTGCATTAATATAGA	18.9485	0	0	0	0	0	0	0	0	0	0	0	0	0	0	0	0	0	0	0	0	0	0	0	36.2228	0	0	0	0	0	0	0	0	0	0	0	0	0	0	0	0	0	40.4967	0	0	15.1868	0	0	0	0	0	0	0	0	0	0	0	0
GACTCGGAAATGTATGAGAT	48.0954	0	62.1088	0	0	0	0	30.2025	0	0	0	0	0	0	0	0	0	0	0	0	0	0	0	40.4978	0	0	24.0855	0	0	17.1957	0	0	0	0	0	0	0	0	0	0	0	0	20.9274	0	0	23.6593	0	0	0	0	0	0	0	0	0	0	0	0
GACTCGTATTTAAATCATGT	29.4136	0	0	31.785	0	13.2187	NaN	0	0	24.9492	0	0	0	0	0	0	0	0	0	0	0	0	0	0	0	0	0	0	0	0	0	0	0	0	0	0	0	0	0	0	0	0	0	0	0	13.7655	0	0	103.179	0	0	0	0	0	0	0	0	0
GACTCTATCTCCTTTTATCC	25.1064	0	0	0	0	0	0	34.1726	0	0	0	0	0	0	0	0	0	0	0	0	0	0	0	0	0	0	0	46.9092	0	36.9457	0	0	0	0	0	0	0	0	0	0	0	0	0	0	0	0	0	0	0	0	0	0	0	0	0	0	0	0
GACTCTGCGAGCTCGCGATT	15.3608	0	0	0	0	0	12.3526	18.1568	0	0	0	0	0	0	0	0	0	0	0	0	0	17.5807	0	0	0	0	0	0	0	0	0	0	0	0	0	0	0	0	0	0	0	NaN	0	0	0	0	0	0	0	0	0	0	0	0	0	0	0	0
GACTCTTGATTAAGCGGAAA	16.041	0	0	0	0	0	0	0	0	0	0	0	0	0	0	0	0	0	0	0	0	0	0	0	0	0	NaN	0	0	0	0	0	0	0	0	0	0	0	0	0	0	0	0	0	0	0	0	0	0	0	0	0	0	0	0	0	0	0
GACTCTTGTCATTCAATATC	18.5198	0	0	0	0	0	0	0	0	0	0	0	0	0	0	0	0	0	0	0	0	0	0	0	0	0	0	0	0	0	0	0	0	0	0	0	0	0	0	0	0	0	0	0	0	0	0	0	0	0	0	0	0	0	0	0	0	0
GACTGAAATAACGTTTGTAG	21.3003	0	0	0	NaN	0	281.501	0	27.3397	0	0	0	0	0	0	0	0	0	0	0	0	28.7878	0	0	0	0	0	0	0	0	0	0	0	0	0	0	0	0	0	0	13.7607	0	0	0	0	304.106	0	0	0	0	0	0	0	0	0	0	0	0
GACTGATAGATGTGGTATGC	18.687	0	0	21.6925	0	0	0	14.3553	0	0	0	0	0	0	0	0	0	0	0	0	0	0	0	0	6678	0	0	17.9008	0	0	0	0	0	0	0	0	0	0	0	0	NaN	0	0	0	0	0	0	0	0	0	0	0	0	0	0	12.7755	0	0
GACTGATTTACTTTTCTACT	26.0072	15.9858	0	0	0	152.285	0	0	0	0	0	0	0	0	0	0	0	0	0	0	0	NaN	0	17.1569	60.0572	0	NaN	0	0	0	0	0	0	0	0	0	0	0	0	0	0	0	0	0	0	NaN	0	0	0	41.095	0	0	0	0	0	0	0	0
GACTGCGCTCATCTTCACTT	58.1641	118.066	18.2734	0	69.9927	0	12.1916	42.5684	0	144.122	0	0	0	19.107	0	0	0	0	0	0	0	0	62.8151	36.3878	0	0	0	0	0	NaN	0	0	0	0	0	0	0	0	0	0	0	0	0	0	0	41.0331	NaN	0	0	NaN	0	0	0	0	0	0	0	0
GACTGGACGGTTAAGTTGTG	16.9655	0	0	0	0	25.8235	0	42.2731	0	0	0	0	0	0	0	0	0	0	0	0	0	0	0	0	0	0	0	0	0	0	0	0	0	0	0	0	0	0	0	0	0	0	0	0	0	0	0	0	42.5361	0	0	0	0	0	0	0	0	0
GACTGGATAATTACTAGGTT	20.8056	0	0	0	0	0	0	233.435	0	0	0	0	0	0	0	0	0	0	0	0	0	0	0	0	0	0	0	0	0	0	0	0	0	0	0	0	0	0	0	0	NaN	0	41.7833	0	0	12.7146	0	0	NaN	0	0	0	0	0	0	0	0	0
GACTGGGGGACCTTGTCCAC	17.9429	0	0	0	0	0	0	13.1751	22.7202	0	0	0	0	0	0	0	0	0	0	0	0	NaN	0	0	0	0	0	13.5032	0	0	0	0	0	0	0	0	0	0	0	0	0	NaN	0	0	0	NaN	0	0	0	0	0	0	0	0	0	0	0	0
GACTGGGGTATTGGTACTAA	16.0528	0	0	0	0	0	0	0	0	14.7323	0	0	0	0	0	0	0	0	0	0	0	0	0	0	0	0	0	0	0	NaN	0	0	0	0	0	0	0	0	0	0	0	0	0	2746.8	0	0	0	0	0	0	0	0	0	0	0	0	0	0
GACTGTAAGTCACCGGGTGC	16.7937	0	0	0	0	80.1426	0	14.41	0	45.1706	0	0	0	0	0	0	0	0	0	0	0	0	0	594.664	0	0	0	0	0	0	0	0	0	0	0	0	0	0	0	0	0	0	0	0	0	0	0	0	NaN	0	0	0	0	0	0	0	0	0
GACTGTATCACTAAATAAGT	17.1925	0	0	0	0	0	0	110.509	0	0	0	0	0	0	0	0	0	0	0	0	0	0	0	0	0	0	0	0	0	0	0	0	0	0	0	0	0	0	0	0	0	0	12.5244	0	0	0	0	0	0	0	0	0	0	0	0	0	0	0
GACTGTATGAAGGACGCATT	32.8641	70.6003	0	0	0	0	0	11.8981	0	NaN	0	0	0	0	0	0	0	0	0	0	NaN	0	0	0	0	0	21.3379	0	141.664	0	0	0	0	0	0	0	0	0	0	0	0	0	0	0	0	0	NaN	0	NaN	0	0	0	0	0	0	0	0	0
GACTGTATGAGTCCATTGGG	23.1056	0	0	0	0	NaN	23.1387	0	0	0	0	0	0	0	0	0	0	0	0	0	0	15.6687	0	0	0	0	0	0	0	0	0	0	0	0	0	0	0	0	0	0	0	0	0	0	0	NaN	0	0	0	0	0	0	0	0	0	0	0	0
GACTGTATTAGGTGTATAAT	24.3441	0	0	0	133.639	0	0	23.8594	0	52.2731	0	0	0	0	0	0	0	0	0	0	0	0	0	0	0	0	0	0	0	NaN	0	0	0	0	0	0	0	0	0	0	0	0	0	0	0	NaN	0	0	0	0	0	0	0	0	0	0	0	0
GACTGTATTGTAGTTGGTTT	20.4646	0	0	0	11.9011	66.8186	68.6715	13.5797	0	0	0	0	0	0	0	0	0	0	0	0	0	0	0	0	0	0	0	0	0	NaN	0	0	0	0	0	0	0	0	0	0	0	0	0	0	NaN	NaN	0	0	NaN	0	0	0	0	0	0	0	0	0
GACTGTGGATACTTTGGTAG	38.0944	0	0	0	18.9101	0	0	25.5199	0	0	0	0	0	0	0	0	0	0	0	0	0	0	1223.31	0	0	0	19.5692	0	0	80.0719	0	0	0	0	0	0	0	0	0	0	94.7363	0	33.0796	0	0	15.6122	0	0	0	0	0	0	0	0	0	0	0	0
GACTGTGGGTAAGATTCTAG	26.6582	0	0	0	0	NaN	0	100.229	15.1548	0	0	0	0	0	0	0	0	0	0	0	0	NaN	0	0	0	0	0	0	0	NaN	0	0	0	0	0	0	0	2404.15	0	0	0	0	0	NaN	0	0	0	0	0	0	0	0	0	0	0	0	0	0
GACTGTTAAAAACCTCGCTT	14.9343	0	0	0	84.4707	0	0	15.9948	0	0	0	0	0	0	0	0	0	0	0	0	0	0	0	0	0	0	0	0	0	0	0	0	0	0	0	0	0	0	0	0	0	0	0	0	0	0	0	0	0	0	0	0	0	0	0	0	0	0
GACTGTTCAAAATCAGTAGT	29.9169	0	0	0	0	0	16.7904	16.7618	0	19.6473	47.7666	0	0	0	0	0	0	0	0	0	0	0	0	NaN	27.5282	0	0	0	0	NaN	0	0	0	0	0	0	0	0	0	0	0	0	0	0	0	0	360.179	0	0	0	0	0	0	0	0	0	0	0
GACTGTTCTCTCTATGTTGT	37.029	19.1394	0	0	0	11.1705	0	67.4939	0	0	0	0	0	0	0	0	0	0	0	0	0	0	0	0	0	0	0	0	218.665	NaN	0	0	0	0	0	0	0	0	0	0	0	0	0	0	0	251.697	0	0	0	0	0	0	0	0	0	0	0	0
GACTGTTTAAAGTGTCTTAA	15.4713	0	0	0	0	133.724	0	0	0	0	0	0	0	0	0	0	0	0	0	0	0	0	0	0	0	0	0	0	0	0	0	0	0	0	0	0	0	0	0	0	0	0	0	70.5399	0	0	0	0	0	0	0	0	0	0	0	0	0	0
GACTGTTTAGTATTCTGCAT	32.3758	12.6753	0	0	0	0	0	59.798	0	0	0	0	0	0	0	0	0	0	0	0	0	0	0	0	0	0	NaN	253.388	0	122.085	0	0	0	0	0	0	0	0	0	0	0	NaN	NaN	0	0	0	0	0	134.364	0	0	0	0	0	0	0	0	0
GACTGTTTTCGTTAACACGA	26.1773	0	0	0	0	0	0	0	0	0	0	0	0	0	0	0	0	0	0	0	0	0	26.8559	0	0	0	NaN	0	0	0	0	0	0	0	0	0	0	0	0	0	0	0	0	0	18.5594	0	0	0	NaN	0	0	0	0	0	0	0	0	0
GACTGTTTTCTGAGGCACCT	20.236	0	0	11.872	0	0	0	22.2746	0	0	0	0	0	0	0	0	0	0	0	0	0	12.3423	38.4312	95.6451	0	0	0	0	0	0	0	0	0	0	0	0	0	0	0	0	0	298.926	0	0	0	0	0	0	0	0	0	0	0	0	0	0	0	0
GACTGTTTTTTACAGCAAAT	19.3768	0	0	0	0	0	0	NaN	0	0	0	0	0	0	0	0	0	0	0	0	0	0	0	0	0	0	0	0	0	NaN	0	0	0	0	0	0	0	0	0	0	0	NaN	0	0	0	458.403	0	0	NaN	0	0	0	0	0	0	0	0	0
GACTTAAATACTCGATAATG	26.8329	0	0	0	0	0	NaN	0	40.1509	0	0	0	0	0	0	0	0	0	0	0	0	0	0	0	0	0	0	0	0	NaN	0	0	0	0	0	0	0	0	0	0	0	0	NaN	0	0	NaN	0	0	0	0	0	0	0	0	0	0	0	0
GACTTAGGAATTTCTTTACG	34.3084	0	0	0	26.4678	80.963	NaN	74.1955	27.3031	28.5004	0	0	0	0	0	0	0	0	0	0	0	0	0	0	0	0	0	0	0	NaN	0	0	0	0	0	0	0	0	0	0	14.2491	17.4167	22.4976	20.2943	0	29.1276	0	0	22.5556	0	0	0	0	0	0	0	0	0
GACTTAGGGTAACCCGCTGG	17.9255	0	0	0	11.4389	0	0	0	0	0	0	0	0	0	0	0	0	0	0	0	0	0	0	NaN	0	0	0	0	0	NaN	0	0	0	0	0	0	0	0	0	0	0	0	0	0	0	0	0	NaN	0	0	0	0	0	0	0	0	0	0
GACTTATCAGCTCTTGGTTG	25.824	0	0	0	0	0	0	NaN	0	0	0	0	0	0	0	0	0	0	0	0	0	0	0	0	0	0	0	0	0	0	0	0	0	0	0	0	0	0	0	0	0	0	0	0	0	NaN	0	0	0	0	0	0	0	0	0	0	0	0
GACTTATCTTAAGGATTCCT	43.3883	0	0	192.699	0	0	0	25.0099	50.2485	0	0	0	0	0	0	0	0	0	0	0	28.4758	0	0	33.2528	213.124	0	0	0	0	0	0	0	0	0	0	0	0	0	0	0	0	34.269	0	0	0	0	0	NaN	611.581	0	0	0	0	0	0	0	0	0
GACTTATGTGGGAGTGCACG	22.2301	0	0	0	0	0	0	15.3457	25.2946	0	0	0	0	0	0	0	0	0	0	0	0	0	0	0	0	0	0	0	0	NaN	0	0	0	0	0	0	0	0	0	0	0	0	NaN	0	0	0	0	0	0	0	0	0	0	0	0	0	0	0
GACTTCCGAAGGTAGAGGGG	22.7069	0	0	49.9155	349.868	0	0	NaN	0	NaN	0	0	0	0	0	0	0	0	0	0	0	0	0	0	0	0	0	0	0	29.4692	0	0	0	0	0	0	0	0	0	0	0	29.5872	14.7502	0	31.3934	0	0	0	NaN	0	0	0	0	0	0	0	0	0
GACTTCCTAGTTCGTTATGT	23.4228	0	0	13.9224	0	0	0	0	0	0	0	0	0	0	0	0	0	0	0	0	0	0	0	0	0	0	0	0	0	0	0	0	0	0	0	0	0	0	0	0	0	0	0	NaN	0	26.9221	0	40.751	NaN	0	0	0	0	0	0	0	0	0
GACTTCGGGTGGTATTTAAA	21.956	0	0	0	0	0	0	0	0	13.8336	0	0	0	0	0	0	0	0	0	0	0	0	0	NaN	0	0	0	0	0	0	0	0	0	0	0	0	0	0	0	0	0	0	0	0	0	0	0	0	0	0	0	0	0	0	0	0	0	0
GACTTCTTAGGGACTAAATT	28.4509	0	0	0	38.2528	24.7964	27.507	29.84	0	0	0	0	0	0	0	0	0	0	0	0	0	0	0	0	0	0	NaN	0	0	0	0	0	0	0	0	0	0	0	0	0	23.1366	0	0	0	0	163.09	NaN	0	0	0	0	0	0	0	0	0	0	0
GACTTCTTTGTGTCTCGGAG	22.7411	0	0	0	24.583	0	0	0	0	0	0	0	0	0	0	0	0	0	0	0	0	0	0	0	0	0	NaN	0	0	0	0	0	0	0	0	0	0	0	0	0	0	0	0	0	0	0	0	0	0	0	0	0	0	0	0	0	0	0
GACTTGACAGTTTCGGACCC	27.5481	0	0	0	35.2707	16.1906	0	12.7283	0	NaN	0	0	0	0	0	0	0	0	0	0	196	0	0	0	0	0	NaN	0	0	0	0	0	0	0	0	0	0	0	0	0	0	0	NaN	0	0	0	0	0	0	0	0	0	0	0	0	0	0	0
GACTTGACATAATTTATAAT	14.8523	0	0	19.1568	115.195	0	0	73.951	0	0	0	0	0	0	0	0	0	0	0	0	0	0	0	0	0	0	0	0	0	0	0	0	0	0	0	0	0	0	0	0	0	0	18.7312	0	0	NaN	0	NaN	0	0	0	0	0	0	0	0	0	0
GACTTGATTCTCTGGGTCAC	22.1693	0	0	0	0	0	NaN	NaN	16.993	0	0	0	0	0	0	0	0	0	0	0	0	0	0	0	0	0	0	0	0	0	0	0	0	0	0	0	0	0	0	0	0	NaN	0	0	0	0	0	0	0	0	0	0	0	0	0	0	0	0
GACTTGGAAAGTGGTTTTTC	38.6174	0	72.7225	0	24.0344	0	17.3083	44.4015	0	10.4041	0	0	0	0	0	0	0	0	0	0	0	0	0	47.0234	0	0	0	0	0	NaN	0	0	0	0	0	0	0	0	0	0	0	0	0	NaN	0	0	0	0	0	0	0	0	0	0	0	0	0	0
GACTTGGCCGTTGCAGTAAG	36.7652	81.3183	0	0	0	0	0	0	18.0824	NaN	0	0	0	0	0	0	0	0	0	0	0	0	0	0	0	0	0	0	0	0	0	0	0	0	0	0	0	0	0	0	0	0	NaN	43.9082	NaN	0	0	0	NaN	0	0	0	0	0	0	0	0	0
GACTTGGCGAATGTATCGTT	16.255	0	0	120.337	0	0	0	0	0	0	0	0	0	0	0	0	0	0	0	0	0	0	0	0	0	0	0	0	0	NaN	0	0	0	0	0	0	0	0	0	0	NaN	0	0	0	0	0	0	NaN	0	0	0	0	0	0	0	0	0	0
GACTTGTACTCATATATAAG	26.4515	0	0	0	0	0	0	0	0	0	0	0	0	0	0	0	0	0	0	0	82.2818	0	0	0	0	0	0	0	0	0	0	0	0	0	0	0	0	0	0	0	0	0	27.6	0	0	0	0	0	0	0	0	0	0	0	0	0	0	0
GACTTGTAGTAAATTCCGCG	31.5593	0	0	0	0	51.8476	37.336	276.378	0	0	0	0	0	0	0	0	0	0	0	0	0	0	0	16.9	0	0	0	0	0	NaN	0	0	0	0	0	0	0	0	0	0	0	0	12.6132	41.1106	NaN	0	0	0	0	0	0	0	0	0	0	0	0	0
GACTTGTCTATTCTTCTTTG	37.4937	29.4198	0	0	0	14.7603	0	0	0	0	0	0	0	1093.64	0	0	0	0	0	0	0	0	0	0	0	0	980.571	0	0	NaN	0	0	0	0	0	0	0	0	0	0	0	0	34.2554	NaN	0	NaN	0	0	0	0	0	0	0	0	0	0	0	0
GACTTGTGATCTCATACATA	20.2406	0	0	0	26.8139	276.682	30.7443	0	0	20.418	0	0	0	0	0	0	0	0	0	0	0	0	0	154.467	0	0	0	0	0	0	0	0	0	0	0	0	0	0	0	0	NaN	0	0	0	0	NaN	0	0	0	0	0	0	0	0	0	0	0	0
GACTTGTTTATCTATGAGAT	22.2942	0	0	0	0	0	0	0	0	0	0	0	0	0	0	0	0	0	0	0	0	0	0	0	0	0	0	0	0	0	0	0	0	0	0	0	0	0	0	0	0	6587.43	0	0	0	0	0	0	30.1213	0	0	0	0	0	0	0	0	0
GACTTTAATCGGGTAGGAGG	14.1783	0	0	0	0	0	0	0	0	0	0	0	0	0	0	0	0	0	0	0	0	0	0	NaN	0	0	NaN	0	0	0	0	0	0	0	0	0	0	0	0	0	0	0	0	0	0	0	0	11.1292	0	0	0	0	0	0	0	0	0	0
GACTTTCACAACTATTATAG	29.4475	33.4219	0	0	0	0	0	0	0	44.8523	0	0	0	0	0	0	0	0	0	0	0	0	0	0	0	0	NaN	0	0	11.2604	0	0	0	0	0	0	0	0	0	0	0	0	26.7201	0	0	0	0	0	0	0	0	0	0	0	0	0	0	0
GACTTTCCTCTAATTGAACC	23.2262	0	0	0	0	86.3903	0	14.3889	0	0	0	0	0	0	0	0	0	0	0	0	0	0	0	0	0	0	0	0	0	NaN	0	0	0	0	0	0	0	0	0	0	0	13.3428	0	0	NaN	0	0	0	0	0	0	0	0	0	0	0	0	0
GACTTTCTCCGTTAAATTGC	37.7139	0	0	75.8711	56.266	0	0	NaN	0	26.8777	0	0	0	2741.35	0	0	0	0	0	0	0	0	0	0	0	0	0	0	102.614	0	0	0	0	0	0	0	0	0	0	0	0	33.2615	0	36.1638	0	NaN	0	0	0	0	0	0	0	0	0	0	0	0
GACTTTGATATTTTTTCTAA	12.3656	28.4305	0	0	0	0	0	0	0	0	0	0	0	0	0	0	0	0	0	0	0	0	0	0	0	0	0	0	0	0	0	0	0	0	0	0	0	0	0	0	0	0	0	0	0	29.5312	0	0	0	0	0	0	0	0	0	0	0	0
GACTTTGCCCGTGATACTTG	16.1452	277.461	0	0	0	27.4664	0	0	0	0	0	0	0	0	0	0	0	0	0	0	0	0	0	0	0	0	0	0	0	0	0	45.9699	0	0	0	0	0	0	0	0	0	0	0	0	0	0	0	0	0	0	0	0	0	0	0	0	0	0
GACTTTGCGTTGTCTACTTT	40.0265	0	0	0	36.1972	0	NaN	32.2254	0	0	0	0	0	0	0	0	0	0	0	0	296.28	NaN	0	27.4262	0	0	32.448	0	0	26.378	0	0	0	0	0	0	0	0	0	0	NaN	0	0	0	0	479.075	0	0	0	0	0	0	0	0	0	0	0	0
GACTTTGGTCCTGAGACTGA	16.6642	0	0	0	99.4722	0	0	13.3985	0	0	0	0	0	0	0	0	0	0	0	0	0	0	0	0	0	0	0	0	0	0	0	0	0	0	0	0	0	0	0	0	0	0	0	0	91.2583	0	0	0	NaN	0	0	0	0	0	0	0	0	0
GACTTTGTAAAATGGTAATA	23.655	0	0	0	0	0	0	0	0	177.506	0	0	0	0	0	0	0	0	0	0	0	0	0	0	89.8347	0	12.1612	0	0	0	0	0	0	0	0	0	0	0	0	0	0	NaN	0	0	0	234.389	0	0	NaN	0	0	0	0	0	0	0	0	0
GACTTTTAGTTAACTTTTAT	17.1545	0	0	0	0	0	0	0	0	0	0	0	0	0	0	0	0	0	0	0	0	0	0	0	0	0	0	0	14208.4	0	0	0	0	0	0	0	0	0	0	0	NaN	0	NaN	0	0	0	0	0	0	0	0	0	0	0	0	0	0	0
GACTTTTCGTTAAGTATGAG	42.4255	32.8861	93.9021	0	0	19.2598	0	0	0	NaN	0	0	0	0	0	0	0	0	0	0	0	0	0	0	0	0	0	0	0	NaN	0	0	0	0	0	0	0	0	0	0	0	0	0	0	0	0	0	0	NaN	0	0	0	0	0	0	0	0	0
GACTTTTGGAATATGAATTT	45.0008	0	0	0	0	0	90.209	0	0	11.696	0	0	0	0	0	0	0	0	0	0	0	0	20.3415	NaN	0	0	0	0	0	0	0	0	0	0	0	0	0	0	0	0	0	0	0	0	0	NaN	0	0	0	0	0	0	0	0	0	0	0	0
GACTTTTGGTGGCGTATTCA	21.3471	0	0	0	0	0	37.649	0	53.0425	0	0	0	0	0	0	0	0	0	0	0	0	0	0	38.2082	0	0	0	0	0	NaN	0	0	0	0	0	0	0	0	0	0	0	0	94.6022	15.7535	0	0	0	0	0	0	0	0	0	0	0	0	0	0
GACTTTTTCAATGTCGATAT	16.8998	0	0	0	66.5692	0	0	16.804	0	0	0	0	0	0	0	0	0	0	0	0	0	0	0	0	0	0	0	24.5842	82.142	0	0	0	0	0	0	0	0	0	0	0	NaN	0	0	0	0	0	0	0	0	0	0	0	0	0	0	0	0	0
GACTTTTTTATAAATTTCTA	26.6862	0	0	0	60.3498	18.2428	0	0	0	0	0	0	0	0	0	0	0	0	0	0	0	0	0	0	0	0	0	0	0	0	0	0	0	0	0	0	0	0	0	0	0	0	0	26.532	0	0	0	0	0	0	0	0	0	0	0	0	0	0
GAGAAAGAAGCGAAGAATCG	59.6185	0	53.1546	0	0	0	15.9157	25.9034	0	18.8016	0	0	0	0	0	0	0	0	0	0	0	0	143.884	0	0	0	32.8607	0	0	11.1261	0	0	0	0	0	0	0	0	0	0	0	0	42.7521	0	0	21.5057	NaN	0	0	0	0	0	0	0	0	0	0	0
GAGAAATAGATCATCTCAGA	25.7366	0	0	0	0	0	0	0	0	0	0	0	0	0	0	0	0	0	0	0	0	0	0	0	0	0	0	0	0	NaN	0	0	0	0	0	0	0	0	0	0	0	180.266	0	0	0	NaN	0	0	0	0	0	0	0	0	0	0	0	0
GAGAAATAGTAATTTATGAT	48.2019	0	0	0	0	0	259.145	137.424	0	0	0	0	0	0	0	0	0	0	0	0	0	0	45.2479	0	0	0	0	0	0	15.5794	0	0	0	0	0	0	0	0	0	0	0	0	0	0	18.2899	18.6849	0	0	0	0	0	0	0	0	0	0	0	0
GAGAAATCGAACAAGATTTA	32.6012	0	0	0	47.577	0	0	68.1305	0	0	0	0	0	0	0	0	0	0	0	0	0	NaN	NaN	NaN	0	0	0	0	0	26.4066	0	0	0	0	0	0	0	0	0	0	0	0	0	0	0	0	0	0	0	0	0	0	0	0	0	0	0	0
GAGAAATGAAGTGCTTTATT	66.9692	0	0	0	NaN	0	33.5589	31.9177	NaN	12.601	0	0	0	0	0	0	0	0	0	0	0	0	0	169.692	0	0	0	0	0	394.896	0	0	0	0	0	0	0	0	0	0	66.7931	NaN	689.37	0	0	18.9318	0	0	NaN	0	0	0	0	0	0	0	0	0
GAGAAATGTATAAATGATTG	29.8226	0	0	0	41.2349	0	23.6256	99.867	28.8612	0	0	0	0	0	0	0	0	0	0	0	125.236	0	0	27.2453	0	0	0	0	0	0	0	0	0	0	0	0	0	0	0	0	0	0	0	0	17.0992	0	0	0	0	0	0	0	0	0	0	0	0	0
GAGAACAGTTTTGGGCTACC	13.3479	0	0	0	0	NaN	0	0	0	0	0	0	0	0	0	0	0	0	0	0	0	0	0	0	0	0	11.7628	0	0	0	0	0	0	0	0	0	0	0	0	0	0	0	14.42	0	0	0	0	0	19.0896	0	0	0	0	0	0	0	0	0
GAGAACATCTTGCAAAAGGG	40.3049	0	0	52.9922	169.429	23.7693	0	16.9727	0	0	0	0	0	0	0	0	0	0	0	0	0	0	0	558.552	0	24.5669	0	0	0	0	0	0	0	0	0	0	0	0	0	0	0	NaN	19.0442	0	0	0	0	0	0	0	0	0	0	23.9231	0	0	0	0
GAGAACCATTTTCTGTACGT	60.5156	0	NaN	28.1684	0	0	NaN	41.0804	0	0	0	0	0	0	0	0	0	0	0	0	0	0	0	0	0	0	42.5249	0	0	NaN	0	0	0	0	0	0	0	0	0	0	0	0	0	39.9609	0	51.3356	0	0	0	0	0	0	0	0	0	0	0	0
GAGAACGTGAGGGACGCCAG	26.5442	41.9841	0	0	275.072	0	11.7432	0	13.2927	0	0	0	0	0	0	0	0	0	0	0	0	0	0	0	0	0	0	0	0	0	0	0	0	0	0	0	0	0	0	0	0	0	0	0	0	NaN	0	0	132.162	0	0	0	0	0	0	0	0	0
GAGAACTAAAAGAGTTGGCT	26.9762	0	0	0	0	0	0	0	0	0	0	0	0	0	0	0	0	0	0	0	0	0	0	0	0	0	0	0	0	0	0	0	0	0	0	0	0	0	0	0	0	0	11.568	0	NaN	17.9826	0	0	0	0	0	0	0	0	0	0	0	0
GAGAACTAGATATTTATCGA	17.7138	0	0	0	0	0	0	11.0045	0	0	0	0	0	0	0	0	0	0	0	0	0	0	0	0	0	0	0	0	0	0	0	0	0	0	0	0	0	0	0	0	0	0	0	15.407	0	NaN	0	0	0	0	0	0	0	0	0	0	0	0
GAGAACTATTTTTCTCATCG	14.6834	0	0	0	0	0	0	22.6878	0	0	0	0	0	0	0	0	0	0	0	0	0	0	0	0	0	0	0	0	12.6327	0	0	0	0	0	0	0	0	0	0	0	0	0	0	0	0	NaN	0	0	0	0	0	0	0	0	0	0	0	0
GAGAACTTCCAGGTTGCTCG	35.6351	0	0	0	0	0	0	56.9698	41.1067	0	0	0	0	0	0	0	0	0	0	0	0	0	0	NaN	0	0	0	0	0	NaN	0	0	0	0	0	0	0	0	0	0	0	0	0	0	0	0	34.9302	0	0	0	0	0	0	0	0	0	0	0
GAGAACTTTTTATACGTGCA	18.2895	0	NaN	0	0	0	12.2959	NaN	28.6177	0	0	0	0	0	0	0	0	0	0	0	129.167	0	0	84.174	0	0	0	0	0	0	0	0	0	0	0	0	0	0	0	0	0	0	0	0	0	0	0	0	61.6266	0	0	0	0	0	0	0	0	0
GAGAAGAATATCCCGTTAGT	41.6249	0	0	0	14.9993	0	31.9191	NaN	0	0	0	0	0	0	0	0	0	0	0	0	0	0	0	0	0	0	17.22	0	0	0	0	0	0	0	0	0	0	0	0	0	NaN	NaN	NaN	0	0	NaN	0	0	0	0	0	0	0	0	0	0	0	0
GAGAAGAATTTAGAATGTGG	22.9321	0	0	0	0	0	0	0	0	0	0	0	0	0	0	0	0	0	0	0	0	0	0	0	0	0	0	0	0	17.9851	0	0	0	0	0	0	0	0	0	0	0	0	0	0	0	118.171	0	0	66.9023	0	0	0	0	0	0	0	0	0
GAGAAGCGCGTGTCGAGGGG	42.5962	59.5312	20.1395	0	0	0	122.538	14.1741	0	21.3854	0	0	0	0	0	0	0	0	0	0	0	NaN	0	0	0	0	0	0	44.3602	0	0	0	0	0	0	0	2953.93	0	0	0	194.031	0	0	0	25.1678	36.8326	0	0	0	0	0	0	0	0	0	0	0	0
GAGAAGGAATGGGCATCACA	15.236	0	0	0	0	0	0	0	0	0	0	0	0	0	0	0	0	0	0	0	0	0	0	0	0	0	0	0	0	0	0	0	0	0	0	0	0	0	0	0	0	0	0	0	0	0	0	0	0	0	0	0	0	0	0	0	0	0
GAGAAGGCCTGGATAGTATG	20.1835	0	0	0	0	0	13.3226	18.5825	0	0	0	0	0	0	0	0	0	0	251.49	0	0	0	0	0	0	0	0	0	0	0	0	0	0	0	0	0	0	0	0	0	0	0	40.7382	0	0	0	0	21.8835	0	0	0	0	0	0	0	0	0	0
GAGAAGGGTATTGGCTCTTC	17.2146	0	0	0	0	31.7653	0	11.9613	0	0	0	0	0	0	0	0	0	0	0	0	0	0	0	14.7501	0	0	0	0	0	0	0	0	0	0	0	0	0	0	0	0	0	0	0	0	0	0	0	0	0	0	0	0	0	0	0	0	0	0
GAGAAGGTGTAGCACAATAT	23.2909	0	0	0	22.154	NaN	0	0	0	NaN	0	0	0	0	0	0	0	0	0	0	0	0	0	0	0	0	0	0	0	0	0	0	0	0	0	0	0	0	0	0	0	0	0	0	0	0	0	0	92.5386	0	0	0	0	0	0	0	0	0
GAGAAGGTTTCTGTTTAGTC	24.1404	113.409	0	0	14.7397	0	0	15.9526	16.2442	0	0	0	0	0	0	0	0	0	0	0	0	0	0	0	0	0	22.5811	210.677	0	23.6591	0	0	0	0	0	0	0	0	0	0	0	0	0	NaN	17.4444	0	19.3266	0	0	0	0	0	0	0	0	0	0	0
GAGAAGTAATTTTTCATGTT	37.6035	0	0	39.5005	33.939	0	32.8195	18.4645	33.1035	897.28	0	0	0	0	0	0	0	0	0	0	0	0	0	0	0	0	0	0	0	NaN	0	0	0	0	0	0	0	0	0	0	0	23.8712	0	0	0	0	0	0	0	0	0	0	0	0	0	0	0	0
GAGAAGTTACCAATCCCCGG	27.1573	0	0	0	0	0	24.9705	21.3178	0	0	0	0	0	0	0	0	0	0	0	0	0	0	0	0	0	0	0	0	0	0	0	0	0	0	0	0	0	0	0	0	0	11227.2	0	0	0	0	0	0	0	0	0	0	0	0	0	0	0	0
GAGAATAGGTTCACGCCCCC	27.0614	149.977	0	0	0	0	11.3388	25.2966	0	0	0	0	0	0	0	0	0	0	0	0	0	13.5064	0	0	0	0	28.8182	0	0	NaN	0	0	0	52.4464	0	0	0	0	0	0	0	NaN	60.8867	0	23.2088	0	0	0	0	0	0	0	0	0	0	0	0	0
GAGAATATAATTTACATTGC	16.5908	0	0	0	25.4548	0	NaN	NaN	13.615	0	0	0	0	0	0	0	0	0	0	0	0	0	0	0	0	0	NaN	0	0	0	0	0	0	0	0	0	0	0	0	0	0	0	0	0	0	78.1995	0	0	NaN	0	0	0	0	0	0	0	0	0
GAGAATGCTTTGACCTTTTA	38.3721	0	0	0	0	0	23.6823	0	0	0	0	0	0	0	0	0	0	0	0	0	0	0	0	0	0	0	41.7693	0	0	24.2052	0	0	0	0	0	0	0	0	0	0	NaN	0	0	0	0	0	0	0	NaN	0	0	0	0	0	0	0	0	0
GAGAATGGCCTGTAAATTTC	35.1695	0	NaN	0	0	0	0	37.7593	0	0	0	0	0	0	0	0	0	0	0	0	0	0	0	0	0	0	NaN	0	0	24.5184	0	0	0	0	0	0	0	0	0	0	0	0	0	0	0	53.3773	0	0	0	0	0	0	0	0	0	0	0	0
GAGAATTCAAAATCATTATG	45.3644	0	92.1173	0	0	0	0	12.9939	13.6882	NaN	0	0	0	0	0	0	0	0	0	0	0	0	0	0	0	0	NaN	16.9892	NaN	53.175	0	0	0	0	0	0	0	0	0	0	NaN	0	0	NaN	76.9633	NaN	0	0	0	0	0	0	0	0	0	0	0	0
GAGAATTCTTAGCAGCTTAT	16.0886	0	0	0	0	0	0	0	0	0	0	0	0	0	0	0	0	0	0	0	0	0	0	0	0	0	0	0	NaN	0	0	0	0	0	0	0	0	0	0	0	0	0	0	0	0	0	0	0	NaN	0	0	0	0	0	0	0	0	0
GAGAATTGATTAGATTTAGT	18.501	0	0	32.6474	0	19.4704	0	55.617	0	0	0	0	0	0	0	0	0	0	0	0	0	0	0	0	0	0	0	0	0	23.0649	0	0	0	0	0	0	0	0	0	0	0	0	15.1816	0	0	NaN	0	0	0	0	0	0	0	0	0	0	0	0
GAGAATTGGTAGAGATTGAG	13.8054	0	0	0	0	0	0	0	0	0	0	0	0	0	0	0	0	0	0	0	0	0	0	0	0	0	0	0	0	0	0	0	0	0	0	0	0	0	0	0	0	0	0	0	0	0	0	0	0	0	0	0	0	0	0	0	0	0
GAGAATTGTTATATTTGCTT	28.9686	0	0	0	24.6126	0	29.5127	10.1953	0	0	0	0	0	0	0	0	0	0	0	0	0	0	0	0	0	0	75.3371	0	0	1556.34	0	0	0	0	0	0	0	0	0	0	0	0	0	0	84.3819	0	0	0	0	0	0	0	0	0	0	0	0	0
GAGACAAAGTAATTGAAGAC	28.5323	0	0	0	0	14.2437	NaN	0	NaN	0	0	0	0	0	0	0	0	0	0	0	0	0	0	0	0	0	0	0	0	NaN	0	0	0	0	0	0	0	0	0	0	0	0	0	0	22.3637	0	0	0	0	0	0	0	0	0	0	0	0	0
GAGACAAGCAAATAGTGTAA	22.8107	0	0	0	0	0	0	20.0407	0	0	0	0	0	0	0	0	0	0	0	0	0	0	0	0	0	0	NaN	0	0	0	0	0	0	0	0	0	0	0	0	0	0	0	0	0	0	0	0	0	0	0	0	0	0	0	0	0	0	0
GAGACAATCATTACGATGCA	23.8823	0	0	0	0	0	0	35.7996	0	0	0	0	0	0	0	0	0	0	0	0	0	0	0	0	0	0	0	0	0	0	0	0	0	0	0	0	0	0	0	0	0	0	0	0	0	0	0	0	0	0	0	0	0	0	0	0	0	0
GAGACAGTTTACACAGAGAG	20.7047	0	0	0	0	0	0	14.8232	0	0	0	0	0	0	0	0	0	0	0	0	0	0	0	0	0	0	0	0	0	182.539	0	0	0	0	0	0	0	0	0	0	0	0	0	0	0	0	0	0	0	0	0	0	0	0	0	0	0	0
GAGACATACTGTCGTTATAT	22.3095	0	0	0	0	0	0	0	0	0	0	0	0	0	0	0	0	0	0	0	0	0	0	0	0	0	0	0	0	0	0	0	0	0	0	0	0	0	0	0	0	0	0	0	0	0	0	0	0	0	0	0	0	0	0	0	0	0
GAGACATATGATGACTTGGC	13.4713	0	0	0	0	0	0	0	0	0	0	0	0	0	0	0	0	0	0	0	0	0	0	82.2809	0	0	0	0	0	0	0	0	0	0	0	0	0	0	0	0	45.1667	0	0	0	0	0	0	0	0	0	0	0	0	0	0	0	0	0
GAGACATTAGCTTACGCTTT	20.9302	0	0	0	0	0	0	0	0	0	0	0	0	0	0	0	0	0	0	0	0	0	0	37.1863	0	12.2089	14.0983	0	0	0	0	0	0	0	0	0	0	0	0	0	0	0	17.6737	0	0	286.054	0	0	0	0	0	0	0	0	0	0	0	0
GAGACGCGGATACATGAACT	16.0539	353.037	0	0	0	0	0	0	12.1117	0	0	0	0	0	0	0	0	0	0	0	0	0	0	0	0	0	0	0	0	0	0	0	0	0	0	0	0	0	0	0	0	0	0	0	NaN	0	0	0	0	0	0	0	0	0	0	0	0	0
GAGACGCGTTTTGGGCAGAC	27.5014	0	0	0	0	0	NaN	0	0	0	0	0	0	0	0	0	0	0	0	0	0	0	0	NaN	0	0	0	0	0	NaN	0	0	0	0	0	0	0	0	0	0	0	0	0	0	0	0	0	0	0	0	0	0	0	0	0	0	0	0
GAGACTAGAAAGAATGTCTT	39.3967	0	0	453.234	0	0	0	0	0	0	0	0	0	0	0	0	0	0	0	0	0	0	0	0	0	0	0	0	0	29.4602	0	0	0	0	0	0	0	0	0	0	0	0	0	NaN	0	0	0	0	306.656	0	0	0	0	0	0	0	0	0
GAGACTTACGTTGTACTATG	57.8428	31.4283	0	5956.88	128.424	0	0	31.7997	0	11.8895	0	0	0	0	0	0	0	0	0	0	0	0	0	NaN	0	0	24.161	0	0	21.1192	0	0	0	0	0	0	0	0	0	0	0	0	26.7964	32.7415	NaN	NaN	0	0	32.2006	0	0	0	0	0	0	0	0	0
GAGAGATGGAAATTTGCCGG	14.8644	18.7082	0	0	0	25.4143	35.5518	0	0	11.5025	0	0	0	0	0	0	0	0	0	0	0	0	0	0	0	0	0	0	0	56.2286	0	0	0	0	0	0	0	0	0	0	0	0	0	0	0	0	0	NaN	NaN	0	0	0	0	0	0	0	0	0
GAGAGATTTTGGCGTTAGCG	48.1596	48.3137	0	140.788	0	0	NaN	15.9315	0	16.8044	0	0	0	0	0	0	0	0	0	0	0	0	0	0	0	0	0	766.739	0	15.0962	0	0	0	0	0	0	0	0	0	0	0	0	11.5089	0	0	462.012	0	0	NaN	0	0	0	0	0	0	0	0	0
GAGAGCAACAAAACTTAAGC	19.6387	0	14.7505	0	0	0	0	0	0	0	0	0	0	0	0	0	0	0	0	0	0	0	0	0	0	0	0	0	0	0	0	0	0	0	0	0	0	0	0	0	0	0	0	0	53.717	59.743	0	0	NaN	0	0	0	0	0	0	0	0	0
GAGAGCACTTCCTCTCAAAG	43.3417	0	19.7992	0	0	0	0	29.0223	0	0	0	0	0	0	0	0	0	0	0	0	0	0	0	0	0	0	0	0	0	0	0	0	0	0	0	0	0	0	0	0	0	NaN	0	0	0	NaN	0	0	0	0	0	0	0	0	0	0	0	0
GAGAGCGCAGTCCTTTGAGA	27.5882	0	0	0	20.2418	0	39.5723	30.4258	NaN	0	0	0	0	0	0	0	0	0	0	0	0	0	0	38.3143	0	0	0	0	0	0	0	0	0	0	0	0	0	0	0	0	0	0	0	0	0	0	0	0	NaN	0	0	0	0	0	0	0	0	0
GAGAGCTAGGATCAATGTAG	32.0727	0	0	0	0	0	0	20.9975	15.8121	0	0	0	0	0	0	0	0	0	0	0	709.965	0	0	0	0	0	0	0	0	0	0	0	0	0	0	0	0	0	0	0	0	0	0	0	0	33.408	0	0	0	0	0	0	0	0	0	0	0	0
GAGAGCTCTGTTCGACCGAG	35.1685	0	0	15011.3	182.174	0	0	11.2279	21.7462	0	0	0	0	0	0	0	0	0	0	0	0	0	0	0	0	0	0	0	0	NaN	0	0	0	0	0	0	0	0	0	0	NaN	0	0	0	0	0	0	0	0	0	0	0	0	0	0	0	0	0
GAGAGCTTTAGATACCATAC	40.2203	0	0	0	13.4058	0	0	16.7407	0	0	0	0	0	0	0	0	0	0	0	0	0	0	0	0	0	0	0	0	0	NaN	0	0	0	0	0	0	0	0	0	0	NaN	0	0	0	342.401	0	0	0	0	0	0	0	0	0	0	0	0	0
GAGAGGTTTCAGTAGCCCAT	14.0993	0	0	0	0	0	0	0	0	0	0	0	0	0	0	0	0	0	0	0	0	0	0	0	173.56	0	0	0	0	NaN	0	0	0	0	0	0	0	0	0	0	0	0	0	0	0	0	0	0	0	0	0	0	0	0	0	0	0	0
GAGAGGTTTCGCTAAAACAA	15.5909	0	0	0	0	62.6109	0	12.8549	0	0	0	0	0	0	0	0	0	0	0	0	0	0	0	0	0	0	0	0	0	0	0	0	0	0	0	0	0	0	0	0	0	0	0	0	0	0	0	0	0	0	0	0	0	0	0	0	0	0
GAGAGTGGAAAACCTGCTTG	17.9418	0	0	0	0	0	0	19.5393	0	0	0	0	0	0	0	0	0	0	0	0	0	0	0	0	0	0	0	0	0	0	0	0	0	0	0	0	0	0	0	0	0	0	0	0	0	0	0	0	0	0	0	0	0	0	0	0	0	0
GAGAGTGTCTAAATTAGTCC	12.5631	0	0	0	0	0	0	NaN	0	0	0	0	0	0	0	0	0	0	0	0	0	0	0	0	0	0	0	0	0	0	0	0	0	0	0	0	0	0	0	0	0	NaN	0	0	0	0	0	0	119.155	0	0	0	0	0	0	0	0	0
GAGAGTTTGTAGTCTTACCA	56.5372	178.824	0	0	0	0	226.221	16.7196	NaN	NaN	0	0	0	0	0	0	0	0	0	0	0	NaN	0	0	0	0	28.3475	91.1512	40.6689	NaN	0	0	0	0	0	0	0	0	0	0	NaN	NaN	32.17	0	0	26.5652	0	0	0	0	0	0	0	0	0	0	0	0
GAGATAAAAAAGTCAAGTTT	21.0259	0	0	0	0	0	0	167.171	0	47.2427	0	0	0	0	0	0	0	0	0	0	0	0	0	0	0	0	21.9938	0	0	0	0	0	0	0	0	0	0	0	0	0	0	0	NaN	0	301.632	0	0	0	0	0	0	0	0	0	0	0	0	0
GAGATAAAAATTTAATCGGA	17.8523	0	0	0	0	29.3059	0	30.6281	0	0	0	0	0	0	0	0	0	0	0	0	0	0	0	0	0	0	0	0	0	0	0	0	0	0	0	0	0	0	0	0	0	0	0	0	0	0	0	0	0	0	0	0	0	0	0	0	0	0
GAGATAAGTGCTGGTTATAG	16.5219	0	0	0	0	0	21.102	20.3992	0	0	0	0	0	0	0	0	0	0	0	0	0	NaN	0	586.692	0	0	0	0	0	0	0	0	0	0	0	0	0	0	0	0	0	0	0	0	245.841	NaN	0	0	0	0	0	0	0	0	0	0	0	0
GAGATACAGGTGGTTTCTAT	13.3656	0	0	0	0	0	0	16.1674	0	0	0	0	0	0	0	0	0	0	0	0	0	26.0874	0	0	11.8999	0	NaN	0	0	22.9002	0	0	0	0	0	0	0	0	0	0	0	0	18.2283	0	0	0	0	0	0	0	0	0	0	0	0	0	0	0
GAGATAGTCTAAAGAAAAAG	16.2559	0	0	0	0	0	0	0	0	0	0	0	0	0	0	0	0	0	0	0	0	0	0	0	0	0	0	0	16.0253	31.2931	0	0	0	0	0	0	0	0	0	0	0	0	16.3747	0	27.3966	NaN	0	0	0	0	0	0	0	0	0	0	0	0
GAGATAGTGGATCCCGTAAA	37.8346	0	0	0	0	0	0	37.4602	18.7398	0	0	0	0	0	0	0	0	0	0	0	0	0	0	37.078	0	0	0	0	0	0	0	0	0	0	0	0	0	0	0	0	0	23.8451	0	0	0	0	0	0	0	0	0	0	0	0	0	0	0	0
GAGATATATGCTAGGGGACA	13.5346	0	0	0	0	0	0	17.9842	26.5121	0	0	0	0	0	0	0	0	0	0	0	0	0	0	0	0	0	20.3317	0	0	NaN	0	0	0	0	0	0	0	0	0	0	0	0	0	0	0	0	0	0	0	0	0	0	0	0	0	0	0	0
GAGATATGTGGTTTAAGACG	66.2583	123.793	12.4072	0	0	0	28.6599	40.2712	0	0	0	0	0	0	0	0	0	0	0	0	0	35.8395	0	35.9835	0	0	0	0	0	33.2746	0	0	0	0	0	0	0	0	0	0	0	NaN	0	0	24.669	133.824	0	0	431.574	0	0	0	0	0	0	0	0	0
GAGATATTACTGAATTAGGA	14.6449	0	0	0	0	0	0	0	NaN	0	0	0	0	0	0	0	0	0	1341.05	0	0	0	0	0	0	0	0	0	0	0	0	0	0	0	0	0	0	0	0	0	0	0	0	0	0	0	0	0	0	0	0	0	0	0	0	0	0	0
GAGATATTTCTAGTCCTGTT	75.6763	0	0	0	29.2495	0	1509.93	99.7069	13.9317	266.596	0	0	0	0	0	0	0	0	0	0	0	40.1494	0	17.445	0	NaN	16.4026	0	40.1958	47.431	0	0	0	0	0	0	0	0	0	0	0	0	31.4552	0	16.0615	238.088	0	0	0	0	0	0	0	0	0	0	0	0
GAGATCCAAGTTAGCTACAA	28.4945	49.9209	0	16.351	0	0	0	NaN	0	0	0	0	0	0	0	0	0	0	0	0	0	0	0	0	0	0	NaN	0	0	40.9443	0	0	0	0	0	0	0	0	0	0	0	0	NaN	0	0	0	216.223	0	0	0	0	0	0	0	216.39	0	0	0
GAGATCCCTTAGTTTTTGAA	32.4	0	0	0	0	0	13.0572	31.631	NaN	0	0	0	0	0	0	0	0	0	0	0	0	0	0	0	0	0	14.6133	347.427	0	0	0	0	0	0	0	0	0	0	0	0	0	0	0	NaN	33.8902	NaN	0	0	86.4096	0	0	0	0	0	0	0	0	0
GAGATCGAGTATCGTAAGTT	18.1117	0	0	0	42.9445	0	0	NaN	0	NaN	0	0	0	0	0	0	0	0	0	0	0	0	0	21.7069	0	0	0	0	28.1769	0	0	1590.65	0	0	0	0	0	0	0	0	0	0	10.1802	0	0	0	0	0	0	0	0	0	0	0	0	0	0	0
GAGATCGGCGTTAAAAGTTG	35.2873	0	0	0	0	NaN	44.6323	13.7609	NaN	NaN	0	0	0	0	0	0	0	0	0	0	0	0	0	0	0	0	68.9354	0	0	0	0	0	0	0	0	0	0	0	0	0	0	NaN	204.842	0	0	NaN	108.654	0	NaN	0	0	0	0	3122.46	0	0	0	0
GAGATGACCTGCATCATCGT	26.6132	0	0	0	0	0	0	0	0	0	0	0	0	0	0	0	0	0	0	0	0	0	0	0	0	0	0	0	0	NaN	0	0	0	0	0	0	0	0	0	0	0	0	0	0	0	0	0	0	0	0	0	0	0	0	0	0	0	0
GAGATGGCTTATTTTTAACT	19.4509	0	0	0	0	0	14.9677	0	0	0	0	0	0	0	0	0	0	0	0	0	0	0	0	NaN	0	0	0	0	0	NaN	0	0	0	0	0	0	0	0	0	0	NaN	18.4506	0	0	0	0	0	0	0	0	0	0	0	0	0	0	0	0
GAGATTAACCCTTAGTTCTA	14.6272	0	0	0	27.2508	0	21.446	13.7609	0	0	0	0	0	0	0	0	0	0	0	0	0	0	0	0	0	0	0	0	40.9093	0	0	0	0	0	0	0	0	0	0	0	0	108.905	0	NaN	0	80.2195	0	0	NaN	0	0	0	0	0	0	0	0	0
GAGATTAAGTTATATATACG	16.4504	0	0	25.7405	0	0	0	14.1319	0	0	0	0	0	0	0	0	0	0	0	0	0	0	0	0	0	0	0	0	0	16.9506	0	0	0	0	0	0	0	0	0	0	63.8182	0	0	0	0	57.471	0	0	0	0	0	0	0	0	0	0	0	0
GAGATTAATGAGTAATCCCA	23.8038	19.4371	0	0	0	0	0	10.4187	0	0	0	0	0	0	0	0	0	0	0	0	0	0	0	0	0	0	0	0	0	NaN	0	0	0	0	0	0	0	0	0	0	NaN	0	0	0	0	0	0	0	0	0	0	0	0	0	0	0	0	0
GAGATTAGTGCGTCCTAGGA	31.9292	31.376	0	0	0	0	NaN	54.0743	0	0	0	0	0	0	0	0	0	0	0	0	0	0	0	0	0	0	0	0	0	27.6972	0	0	0	0	0	0	0	0	0	0	0	0	12.0462	0	0	0	0	0	0	0	0	0	0	0	0	0	0	0
GAGATTAGTTTTGTCAAGGA	34.5942	0	0	0	0	0	0	54.0657	66.5293	16.8044	0	0	0	0	0	0	0	0	0	0	0	0	0	0	0	0	0	0	0	NaN	0	0	0	0	0	0	0	0	0	0	35.3982	0	NaN	0	0	0	0	0	0	0	0	0	0	0	0	0	0	0
GAGATTATTAGGCGGTAGAG	16.8213	0	0	0	0	0	0	27.5132	16.6158	0	0	0	0	0	0	0	0	0	0	0	0	43.412	0	0	0	0	0	0	0	0	0	0	0	0	0	0	0	0	0	0	0	13.5251	0	0	0	67.9903	71.1693	0	0	0	0	0	0	0	0	0	0	0
GAGATTGGCTTCTTAGTGCG	26.625	0	0	0	0	0	0	0	0	0	0	0	0	0	0	0	0	0	0	0	0	0	0	0	0	0	0	0	0	20.3441	0	0	0	0	0	0	0	0	0	0	0	0	0	0	NaN	NaN	0	12.3713	0	0	0	0	0	0	0	0	0	0
GAGATTGGTCGAAACATTAT	24.0344	0	0	0	749.166	0	44.3541	57.9055	15.1731	0	0	0	0	0	0	0	0	0	0	0	0	0	0	0	236.085	0	0	0	63.1309	16.6678	0	0	0	0	0	0	0	0	0	0	0	40.9493	0	352.937	0	0	0	NaN	0	0	0	0	0	0	0	0	0	0
GAGATTGTATCGACTCAGAA	12.704	0	0	0	0	0	0	0	0	0	0	0	0	0	0	0	0	0	0	0	0	0	0	0	0	0	0	0	0	47.4953	NaN	0	0	0	0	0	0	0	0	0	0	0	0	0	0	NaN	0	0	0	0	0	0	0	0	0	0	0	0
GAGATTGTCGAGATGCTCAT	29.952	0	0	0	0	0	0	12.4628	0	NaN	0	0	0	0	0	0	0	0	0	0	0	0	0	84.3907	0	0	15.9631	0	0	NaN	0	0	0	0	0	0	0	0	0	0	0	0	17.1363	0	0	NaN	0	0	NaN	0	0	0	0	0	0	0	0	0
GAGATTTAACTCTACTTATT	26.2346	53.5132	0	0	0	0	20.476	20.6984	0	17.7718	0	0	0	0	0	0	0	0	0	0	0	0	0	28.4459	0	0	0	0	0	NaN	0	0	0	0	0	0	0	0	0	0	0	11.2579	0	28.3287	0	0	0	0	0	0	0	0	0	0	3471.66	NaN	0	0
GAGATTTAAGTACAATTAAC	19.9245	14.7286	0	0	0	0	0	0	NaN	0	0	0	0	0	0	0	0	0	0	0	0	0	NaN	0	0	0	NaN	0	0	0	0	0	0	0	0	0	0	0	0	0	0	0	0	0	17.1765	0	0	0	0	0	0	0	0	0	0	0	0	0
GAGATTTATTTAATGCCGTT	18.3184	0	0	0	0	0	0	0	0	0	0	0	0	0	0	0	0	0	0	0	0	0	0	0	0	0	0	0	0	NaN	0	0	0	0	0	0	0	0	0	0	0	0	0	0	25.8989	0	0	0	0	0	0	0	0	0	0	0	0	0
GAGATTTGAATTGTAAGTTA	12.6893	0	0	0	0	0	0	51.3093	0	0	0	0	0	0	0	0	0	0	0	0	0	0	0	0	0	0	0	0	0	0	0	0	0	0	0	0	0	0	0	0	0	0	0	0	0	0	0	0	0	0	0	0	0	0	0	0	0	0
GAGATTTGTAATTTTGGCAT	32.9829	0	0	0	32.1133	0	12.5484	0	0	0	68.6468	0	0	0	0	0	0	0	0	0	0	NaN	0	0	0	0	0	0	0	16.9272	0	0	0	0	0	0	0	0	0	0	0	0	0	NaN	0	0	0	0	0	0	0	0	0	0	0	0	0	0
GAGATTTTAGGATCATTCTA	15.88	0	0	0	0	0	67.4399	0	16.9747	0	0	0	0	0	0	0	0	0	0	0	0	0	0	0	0	0	0	0	0	0	0	0	0	0	0	0	0	0	0	0	0	0	0	0	0	0	173.158	0	0	0	0	0	0	0	0	0	0	0
GAGATTTTAGTAGGTTGTAA	29.3425	0	0	0	NaN	0	0	0	0	0	0	0	0	0	0	0	0	0	0	0	0	0	0	0	0	0	NaN	0	0	0	0	0	0	0	0	0	0	0	0	0	20.6607	0	0	0	0	0	239.394	0	0	0	0	0	0	0	0	0	0	0
GAGATTTTGAGGTGGCACAC	28.8687	0	0	0	29.9712	0	0	16.9641	79.335	0	0	0	0	0	0	0	0	0	0	0	0	0	0	0	0	0	0	0	0	0	0	0	0	0	0	0	0	0	0	0	0	0	0	20.2318	0	0	NaN	0	0	0	0	0	0	0	0	0	0	0
GAGATTTTTAAATCTGGGTT	14.534	0	0	0	0	0	0	16.2182	0	0	0	0	0	0	0	0	0	0	0	0	0	0	0	0	0	0	0	581.341	0	0	0	0	0	0	0	0	0	0	0	0	0	0	0	0	0	0	0	0	0	0	0	0	0	0	0	0	0	0
GAGATTTTTGGACCAGTACG	31.1483	0	0	0	96.5744	0	0	19.0292	28.5994	0	0	0	0	0	0	0	0	0	0	0	0	0	0	NaN	0	0	0	0	0	NaN	0	0	0	0	0	0	0	0	0	0	0	0	0	0	0	26.752	0	0	0	0	0	0	0	0	0	0	0	0
GAGCAACATATGTATTTCTG	12.1996	0	0	0	0	0	0	0	0	0	0	0	0	0	0	0	0	0	0	0	0	0	0	0	0	0	0	0	0	16.5102	0	0	0	0	0	0	0	0	0	0	0	0	0	0	0	0	0	0	0	0	0	0	0	0	0	0	0	0
GAGCAACGTTTCTGGTTATC	33.5243	0	0	18.3468	13.6698	0	0	14.292	0	0	0	0	0	0	0	0	0	0	0	0	0	0	0	NaN	0	0	0	0	0	0	0	0	0	0	0	0	0	0	0	0	0	NaN	16.0024	14.113	0	0	0	0	0	0	0	0	0	0	0	0	0	0
GAGCAAGATATTTAAGTGTC	13.3116	0	0	0	0	0	0	0	0	340.838	0	0	0	0	0	0	0	0	0	0	0	0	0	0	0	0	0	0	0	0	0	0	0	0	0	0	0	0	0	0	0	0	0	0	10.9126	0	0	0	0	0	0	0	0	0	0	0	0	0
GAGCAATTTCTGAATGATAA	30.9497	0	173.696	0	NaN	0	0	21.7856	0	58.2178	0	0	0	0	0	0	0	0	0	0	92.8695	0	0	29.756	0	0	NaN	0	0	0	0	0	0	0	0	0	0	0	0	0	0	0	NaN	0	0	0	0	31.4349	NaN	0	0	0	0	0	0	0	0	0
GAGCACACGGAAGACAGGTA	12.9329	0	0	0	0	0	0	0	0	0	0	0	0	0	0	0	0	0	0	0	0	0	0	0	66.0544	0	0	0	0	0	0	0	0	0	0	0	0	0	0	0	0	0	0	0	19.0975	128.244	0	0	0	0	0	0	0	0	0	0	0	0
GAGCACCGAAATAATTTCTT	23.6716	0	0	0	272.284	0	95.4739	NaN	0	0	0	0	0	0	0	0	0	0	0	0	120.528	0	0	13.6232	0	0	0	0	0	0	0	0	0	0	0	0	0	0	0	0	0	0	0	0	0	0	0	0	0	0	0	0	0	0	0	0	0	0
GAGCACGGTTCCGCTTTTTA	20.0868	0	27.7322	0	22.8461	NaN	18.5089	25.0521	19.1353	0	0	0	0	0	0	0	0	0	0	0	0	0	0	47.3864	0	0	0	0	0	0	0	0	0	0	0	0	0	0	0	0	0	0	0	0	19.0972	0	0	0	0	0	0	0	0	0	0	0	0	0
GAGCACTTAAGCACCGTACG	14.0506	0	0	0	0	0	12.8614	0	19.0199	0	0	0	0	0	0	0	0	0	0	0	0	0	0	0	0	0	0	0	0	0	0	0	0	0	0	0	0	0	0	0	0	0	0	0	0	0	0	0	0	0	0	0	0	0	0	0	0	0
GAGCAGTTGTCTGAGTTGTG	18.1313	0	0	0	0	0	35.8739	20.3149	0	0	0	0	0	0	0	0	0	0	0	0	0	0	0	0	0	0	NaN	0	0	NaN	0	0	0	0	0	0	0	0	0	0	0	0	0	0	0	0	0	0	0	0	0	0	0	0	0	0	0	0
GAGCATATGTGCAAGGTTTG	37.3842	0	0	17.8622	14.1319	NaN	25.7576	15.0715	NaN	0	0	0	0	0	0	0	0	0	0	0	0	0	0	29.4298	0	0	0	0	NaN	0	0	0	0	0	0	0	0	0	0	0	0	NaN	0	0	0	NaN	0	24.8211	NaN	0	0	0	0	0	0	0	0	0
GAGCATTATTCAGTTATTCA	31.242	0	0	0	11.9307	32.8957	0	21.7645	0	0	0	0	0	0	0	0	0	0	0	0	0	0	0	0	0	0	0	0	0	NaN	0	0	0	0	0	0	0	0	0	0	0	110.59	0	0	0	0	0	0	NaN	0	0	0	0	0	0	0	0	0
GAGCATTCTGACAGCGCTAA	12.0234	0	0	0	0	0	0	42.9519	0	0	0	0	0	0	0	0	0	0	0	0	0	14.231	0	0	0	0	NaN	0	0	0	0	0	0	0	0	0	0	0	0	0	0	0	12.7783	0	0	0	0	0	0	0	0	0	0	0	0	0	0	0
GAGCATTGTTGAGCTGACTG	36.7332	0	0	0	24.3826	32.2738	13.2402	0	0	0	0	0	0	0	0	0	0	0	0	0	0	0	0	0	0	0	0	0	0	24.5451	0	0	0	0	0	0	0	0	0	0	0	0	NaN	10.4379	41.692	0	0	0	0	0	0	0	0	0	0	0	0	0
GAGCATTTCCCGCTTTAGTA	17.7395	0	0	0	NaN	452.87	0	0	0	0	0	0	0	0	0	0	0	0	0	0	0	0	0	0	0	0	0	0	0	0	0	0	0	0	0	0	0	0	0	0	0	0	0	0	0	0	0	0	0	0	0	0	0	0	0	0	0	0
GAGCATTTTCGAGGTGAAGG	49.5459	0	258.48	0	0	0	15.2587	52.456	0	NaN	0	0	0	0	0	0	0	0	0	0	0	0	0	28.0461	13.9816	0	27.3618	0	22.462	174.943	0	798.672	0	0	0	0	0	0	0	0	0	NaN	18.9555	0	0	NaN	0	0	0	0	0	0	0	0	0	0	0	0
GAGCCATGATAGAGGACTGA	17.3908	0	0	0	83.9724	0	24.083	0	0	0	0	0	0	0	0	0	0	0	0	0	0	0	0	0	0	0	0	0	0	0	0	0	0	0	0	0	0	0	0	0	0	0	0	0	0	0	0	0	0	0	0	0	0	0	0	0	0	0
GAGCCGACTCTTTGTAAATT	50.2655	0	111.582	24.9304	0	0	0	22.1777	0	0	0	0	0	0	0	0	0	0	0	0	0	44.7509	0	0	0	0	23.3336	NaN	42.1286	0	0	0	0	0	0	0	0	0	0	0	92.4511	0	0	30.8482	0	0	0	0	NaN	0	0	0	0	0	0	0	0	0
GAGCCGAGCTTTGGGCTGGA	18.303	0	0	0	0	0	0	0	0	0	0	0	0	0	0	0	0	0	0	0	0	0	0	0	0	0	0	0	0	0	0	0	0	0	0	0	0	0	0	0	0	NaN	0	0	0	0	0	0	0	0	0	0	0	0	0	0	0	0
GAGCCGATAACCTAGCCTAG	39.1566	0	0	0	0	0	108.61	13.7187	NaN	13.2501	0	0	0	0	0	0	0	0	0	0	0	0	0	0	0	0	0	21.586	0	0	0	0	0	0	0	0	0	0	0	0	0	0	0	0	0	0	0	0	0	0	0	0	0	0	0	0	0	0
GAGCCGCTATATCTTAACAT	14.9477	0	0	0	0	0	0	40.9328	0	11.8271	0	0	0	0	0	0	0	0	0	0	0	0	0	0	0	0	0	0	0	0	0	0	0	0	0	0	0	0	0	0	NaN	0	0	0	0	0	0	0	0	0	0	0	0	0	0	0	0	0
GAGCCTGCGCCCCGTAAACG	20.8671	0	0	0	53.343	0	0	NaN	0	0	0	0	0	0	0	0	0	0	0	0	0	0	0	0	0	0	0	0	0	0	0	0	0	0	0	0	0	0	0	0	0	0	0	0	0	0	0	0	0	0	0	0	0	0	0	0	0	0
GAGCCTGTAAATTTCTGTTA	23.415	0	0	0	0	35.661	0	36.3979	0	0	0	0	0	0	0	0	0	0	0	0	0	0	0	0	0	0	0	0	0	NaN	0	0	0	0	0	0	0	0	0	0	0	0	0	0	0	0	0	0	NaN	0	0	0	0	0	0	0	0	0
GAGCGAAACCTTTGGCTATT	28.6005	0	0	0	0	0	0	13.8874	0	0	0	0	0	0	0	0	0	0	0	0	0	0	0	0	0	0	NaN	0	0	0	0	0	0	0	0	0	0	0	0	0	0	0	14381.2	NaN	11.6042	47.0501	0	NaN	NaN	0	0	0	0	0	0	0	0	0
GAGCGATTTATAACGAATTA	42.043	0	70.0753	0	0	0	0	38.2694	0	23.523	0	0	0	0	0	0	0	0	0	0	0	0	0	NaN	0	195.986	0	0	0	0	0	0	51.9819	0	0	0	0	0	0	0	0	0	0	16.3351	0	NaN	0	0	61.5611	0	0	0	0	0	0	0	0	0
GAGCGCATTCCGAGACTTAT	46.5268	0	0	0	0	0	172	31.3741	52.1473	15.5094	0	0	0	0	0	0	0	0	0	0	0	0	0	23.2716	0	0	0	23.5566	0	NaN	0	0	0	0	0	0	0	0	0	0	0	0	365.037	171.959	0	11.2933	0	0	26.7853	0	0	0	0	0	0	0	0	0
GAGCGCGTGGTTTGGTCAGC	28.5903	0	0	0	0	0	0	38.0038	0	0	0	0	0	0	0	0	0	0	0	0	0	0	0	0	0	0	0	0	0	0	0	0	0	0	0	0	0	0	0	0	139.376	0	0	0	26.4749	0	0	0	0	0	0	0	0	0	0	0	0	0
GAGCGCTAAGATGACATGCC	15.1738	0	0	0	0	0	0	11.6958	0	0	0	0	0	0	0	0	0	0	0	0	0	0	0	0	0	0	0	0	0	0	0	0	0	0	0	0	0	0	0	0	0	0	18.5709	0	0	0	0	0	0	0	0	0	0	0	0	0	0	0
GAGCGGTCTTGGTTAGTGGG	14.1137	0	15.2581	99.1287	0	0	0	0	26.6641	0	0	0	0	0	0	0	0	0	0	0	0	0	0	0	0	0	0	0	0	0	0	0	0	0	0	0	0	0	0	0	0	0	0	0	0	0	0	0	0	0	0	0	0	0	0	0	0	0
GAGCGTAAGGAATGTAACGC	23.8321	0	0	0	0	0	0	17.849	33.4624	0	0	0	0	0	0	0	0	0	0	0	0	0	0	0	0	0	0	0	0	NaN	0	0	0	0	0	0	0	0	0	0	0	0	113.099	0	0	17.2336	0	0	0	0	0	0	0	0	0	0	0	0
GAGCGTAGGTGAACGTCTTT	29.8059	0	0	0	0	0	0	123.785	0	NaN	0	0	0	0	0	0	0	0	0	0	0	0	0	0	0	0	0	0	0	41.3776	0	0	0	0	0	0	0	0	0	0	0	NaN	0	0	15.1781	0	0	0	206.776	0	0	0	0	0	0	0	0	0
GAGCGTATTCGAACCTCTTA	19.9314	0	0	0	0	0	0	22.1356	89.5353	0	0	0	0	0	0	0	0	0	0	0	0	0	0	0	0	0	0	0	0	0	0	0	0	0	0	0	0	0	0	0	0	NaN	0	0	0	0	0	0	0	0	0	0	0	0	0	0	0	0
GAGCGTTCAGGTTGCGTCTA	15.8304	0	0	0	59.5076	0	0	0	3534.92	0	0	0	0	0	0	0	0	50.7064	0	0	0	0	0	24.7648	0	0	0	0	0	0	0	0	0	0	0	0	0	0	0	0	0	0	0	0	0	0	0	0	0	0	0	0	0	0	0	0	0	0
GAGCGTTCGAATTCCTTGGT	17.7713	0	0	0	479.617	64.2478	0	47.5501	0	0	0	0	0	0	0	0	0	0	0	0	0	0	0	13.7304	39.3786	0	0	0	0	NaN	0	0	0	0	0	0	0	0	0	0	0	0	0	0	0	NaN	0	0	0	0	0	0	0	0	0	0	0	0
GAGCGTTGAGTTGTTGAGCT	22.7185	0	0	0	39.8463	0	62.2408	16.8586	0	0	0	0	0	1008.27	0	0	0	0	0	0	0	0	0	NaN	0	0	0	12.6749	NaN	15.1481	0	0	0	0	0	0	0	0	0	0	0	0	0	365.779	0	0	0	0	0	0	0	0	0	0	0	0	0	0
GAGCGTTTTGTGTAAATTCT	26.2794	0	0	0	0	51.335	0	41.2913	0	0	0	0	0	0	0	0	0	0	0	0	0	NaN	0	0	0	0	0	0	0	0	0	0	0	0	0	0	0	0	0	0	0	0	24.228	0	0	0	0	0	44.6143	0	0	0	0	0	0	0	0	0
GAGCTAAAGATGCATCGGAT	30.934	0	0	0	0	0	0	NaN	0	29.268	0	0	0	0	0	0	0	0	0	0	0	0	0	54.8167	0	0	0	0	0	NaN	0	0	0	0	0	0	0	0	0	0	0	34.3298	0	0	NaN	16.0976	0	0	0	0	0	0	0	0	0	0	0	0
GAGCTAACGTTAGGATTTTA	32.4961	0	0	0	0	0	0	12.1847	0	0	0	0	0	0	0	0	0	0	0	0	NaN	0	0	0	0	0	NaN	0	487.602	28.1195	0	0	0	0	0	0	0	0	0	0	0	0	0	0	0	0	0	0	0	0	0	0	0	0	0	0	0	0
GAGCTAATAGTCCCTTTTTG	54.6582	18.4852	0	0	NaN	31.8686	36.5399	44.1024	23.9616	388.711	0	0	0	0	0	0	0	0	0	0	0	0	0	20.2885	0	0	0	0	0	NaN	0	0	0	0	0	0	0	0	0	0	0	67.9913	20.0598	0	0	55.1939	41.6153	0	25.9272	NaN	0	0	0	0	0	0	0	0
GAGCTACAATCTATTTAGGA	18.8529	0	0	0	0	0	0	0	0	0	0	0	0	0	0	0	0	0	0	0	0	42.638	0	0	0	0	0	0	0	0	0	0	0	853.058	0	0	0	0	0	0	0	0	18.5709	0	0	0	0	0	0	0	0	0	0	0	0	0	0	0
GAGCTACACTCTACTATGAA	38.6018	0	141.244	0	17.0253	0	14.3235	67.9321	0	0	0	0	0	0	0	0	0	0	0	0	0	0	0	12.8939	0	0	NaN	0	0	NaN	0	0	0	0	0	0	0	0	0	0	0	0	16.9884	0	0	0	0	43.6973	0	0	0	0	0	0	0	0	0	0
GAGCTACATCTCGTATTCTT	28.6713	0	213.955	0	0	0	0	0	0	0	0	0	0	0	0	0	0	0	0	0	0	0	0	23.419	0	0	0	0	0	NaN	0	0	0	0	0	0	0	0	0	0	0	0	0	0	0	0	0	0	0	0	0	0	0	0	0	0	0	0
GAGCTAGTAAACAATTCTAG	29.7527	0	0	69.5033	0	0	0	18.709	0	0	0	0	0	0	0	0	0	0	0	0	NaN	0	0	0	0	0	NaN	0	0	0	0	0	0	0	0	0	0	0	0	0	0	0	0	0	0	0	0	0	NaN	0	0	0	0	0	0	0	0	0
GAGCTATACGCAACTAAACT	27.4534	0	0	0	0	0	0	0	0	0	0	0	0	0	0	0	0	0	0	0	0	0	0	0	0	0	0	0	0	47.0192	0	0	0	0	0	0	0	0	0	0	0	0	27.8539	110.96	0	0	0	NaN	0	0	0	0	0	0	0	0	0	0
GAGCTATCTTAATTAATACA	40.5808	0	0	75.6552	0	0	0	33.6415	NaN	0	0	0	0	0	0	0	0	0	0	0	0	0	0	76.049	0	0	33.7192	0	29.0894	NaN	0	0	0	0	0	0	0	0	0	0	0	0	0	0	NaN	46.9183	0	0	NaN	0	0	0	0	0	0	0	0	0
GAGCTCAATTCGATCAGACT	30.6017	0	0	0	0	0	11.2473	53.7963	NaN	15.9587	0	0	0	0	0	0	0	0	0	0	0	NaN	0	0	0	0	0	0	0	16.1236	0	0	0	0	0	0	0	0	0	0	0	0	0	0	0	0	0	0	37.3211	0	0	0	107.775	0	0	0	0	0
GAGCTCACAACAGTGTAAGA	25.0882	0	0	0	0	0	0	13.782	0	0	0	0	0	NaN	0	0	0	0	0	0	331.014	0	0	0	0	0	0	0	28.1769	0	0	0	0	0	0	0	0	0	0	0	0	0	0	0	0	0	51.4086	0	43.4596	0	0	0	0	0	0	0	0	0
GAGCTCTACTGCTGGCAATG	33.6265	0	0	0	0	469.841	NaN	0	0	0	0	0	0	0	0	0	0	0	0	0	0	0	0	0	0	0	129.436	0	0	0	0	0	0	0	0	0	0	0	0	0	0	0	40.7086	0	0	0	0	0	0	0	0	0	0	0	0	0	11945.3	0
GAGCTCTTTATCACAACCAC	17.5343	36.345	0	0	0	11.7823	0	0	0	0	0	0	0	0	0	0	0	0	0	0	0	0	0	0	0	0	0	0	0	0	0	0	0	0	0	0	0	0	0	0	0	0	0	0	0	0	0	0	0	0	0	0	0	0	0	0	0	0
GAGCTGAAAACGTTAGTACA	16.5503	0	0	NaN	0	0	0	0	0	0	0	0	0	0	0	0	0	0	0	0	0	0	0	0	0	0	0	0	0	0	0	0	0	0	0	0	0	0	0	0	0	0	0	83.475	0	0	0	0	0	0	0	0	0	0	0	0	0	0
GAGCTGAGATAAACACAAAC	39.1997	49.9433	12.0363	0	0	0	26.2059	16.8672	0	37.2193	0	0	0	0	0	0	0	0	0	0	0	0	0	0	0	0	0	151.606	0	14.5144	0	0	0	0	0	0	0	0	0	0	0	0	0	0	0	0	0	0	0	0	0	0	0	0	0	0	0	0
GAGCTGAGCCGGGATCGGTA	13.631	0	0	74.4684	22.3566	0	0	63.3089	0	0	0	0	0	0	0	0	0	0	0	0	0	0	0	24.9133	0	0	0	0	0	0	0	0	0	0	0	0	0	0	0	0	0	67.3044	0	0	0	0	0	0	0	0	0	0	0	0	0	0	0	0
GAGCTGATTATCTCCTCTGG	16.1562	0	0	0	0	0	0	0	0	0	0	0	0	0	0	0	0	0	0	0	0	0	0	0	0	0	0	0	0	0	0	0	0	0	0	0	0	0	0	0	0	0	0	0	0	240.337	0	0	0	0	0	0	0	0	0	0	0	0
GAGCTGCAGGCCTGTCTATG	14.283	0	46.7168	0	0	0	21.285	0	66.7179	0	0	0	0	0	0	0	0	0	0	0	0	0	0	0	0	0	0	0	0	0	0	0	0	0	0	0	0	0	0	0	0	0	0	0	0	34.6757	0	0	81.5301	0	0	0	0	0	0	0	0	0
GAGCTGCATTGGCAGTAGGT	17.4021	0	0	0	0	0	11.8347	0	0	0	0	0	0	0	0	0	0	0	0	0	0	0	0	11.4007	0	0	12.3707	0	0	0	0	0	0	0	0	0	0	0	0	0	0	0	0	0	0	0	0	0	0	0	0	0	0	0	0	0	0	0
GAGCTGGGAATAGAACCGTT	24.1928	23.7145	NaN	0	0	0	0	0	0	38.3178	0	0	0	0	0	0	0	0	0	0	0	0	0	0	0	0	NaN	0	0	0	0	0	0	0	0	0	0	0	0	0	0	0	0	0	0	NaN	94.7342	0	0	0	0	0	0	0	0	0	0	0
GAGCTGGGTTTTCAGTGGAG	52.888	0	14.8508	0	0	0	23.9129	26.5736	0	NaN	0	0	0	0	0	0	0	0	0	0	0	0	0	28.9552	0	0	0	0	NaN	21.9247	0	0	0	0	0	0	0	0	0	0	0	0	32.5497	0	0	NaN	0	0	0	0	0	0	0	0	0	0	0	0
GAGCTGGTTTTTGCCTTGTC	17.9826	0	23.1911	0	0	16.7031	0	0	0	0	0	0	0	0	0	0	0	0	0	0	0	0	0	0	0	0	0	0	0	0	0	0	0	0	0	0	0	0	0	0	0	0	0	0	0	0	0	0	0	0	0	0	0	0	0	0	0	0
GAGCTGTTAATATACAACAT	36.4197	0	0	0	34.1438	23.3641	NaN	19.5939	0	12.6696	0	0	0	0	0	0	0	0	0	0	0	0	0	0	0	0	0	0	0	0	0	0	0	0	0	0	0	0	0	0	33.7926	0	0	0	14.7938	NaN	0	0	NaN	0	0	0	0	0	0	0	0	0
GAGCTGTTATGCAAGGAGGG	42.5015	0	0	0	0	0	0	17.4234	0	0	0	0	0	0	0	0	0	0	0	0	0	0	0	0	0	0	NaN	0	0	19.1701	0	0	0	0	0	0	0	0	0	0	0	NaN	0	0	0	NaN	0	NaN	NaN	0	0	0	0	0	0	0	0	0
GAGCTTAAGATTTTATCTGG	21.5473	25.9684	19.325	0	51.1965	0	NaN	11.6747	0	12.4106	0	0	0	0	0	0	0	0	0	0	0	0	0	33.2528	0	0	0	0	0	0	0	0	0	0	0	0	0	0	0	0	0	0	0	0	0	0	0	0	0	0	0	0	0	0	0	0	0	0
GAGCTTATTTTGGTTGTGGG	39.7656	0	0	0	0	0	11.3388	25.1997	0	0	0	0	0	0	0	0	0	0	0	0	0	0	0	17.9945	0	0	NaN	0	27.9031	0	0	0	0	0	0	0	0	0	0	0	0	254.738	0	0	0	NaN	0	0	0	0	0	0	0	0	0	0	0	0
GAGCTTCGTATTATTAAGAA	23.9499	0	0	0	0	0	0	0	0	0	0	0	0	0	0	0	0	0	0	0	0	0	0	0	0	0	0	0	NaN	0	0	0	0	0	0	0	0	0	0	0	0	0	14.0182	0	0	0	0	0	0	0	0	0	0	0	0	0	0	0
GAGCTTGCTGATTTATGAAA	39.4681	0	0	42.3074	0	0	12.5832	12.1847	0	11.1811	0	0	0	0	0	0	0	0	0	0	0	0	0	0	0	0	16.9007	0	0	22.4403	0	0	0	0	0	0	0	0	0	0	0	0	30.0206	0	NaN	0	165.442	0	0	0	0	0	0	0	0	0	0	0
GAGCTTGGTATTAAGTATTT	29.6698	0	0	0	13.2054	273.291	11.9262	26.2869	0	34.3172	0	0	0	457.097	0	0	0	0	0	0	0	0	20.4848	0	0	0	NaN	0	0	0	0	0	0	0	0	0	0	0	0	0	0	22.4202	0	13.9911	0	NaN	0	0	11.9226	0	0	0	0	0	0	0	0	0
GAGCTTTGCTGGTTTTCTAT	45.0186	0	19.8355	0	0	0	14.8762	15.038	23.134	0	0	0	0	0	8298.19	0	0	0	0	0	0	0	0	0	0	0	0	0	0	61.3584	0	0	0	0	0	0	0	0	0	0	0	0	298.989	0	0	NaN	613.228	0	0	0	0	0	0	0	0	0	0	0
GAGCTTTGGGGGAAGAATGG	40.8932	0	62.2149	0	0	0	0	91.5767	27.997	0	0	0	0	0	0	0	0	0	0	0	0	0	0	0	NaN	21.868	0	0	0	34.2358	0	0	0	0	0	0	0	0	0	0	0	0	0	0	NaN	90.7555	0	0	25.0663	0	0	0	0	0	0	0	0	0
GAGCTTTTAAGAAGATTAAC	38.6869	0	0	0	0	0	17.6999	28.7778	0	0	0	0	0	0	0	0	0	0	0	0	0	0	0	0	0	0	35.1101	0	0	0	0	0	0	0	0	0	0	0	0	0	0	0	NaN	0	0	0	0	26.4468	NaN	0	0	0	0	0	0	0	0	0
GAGCTTTTCGACTTGTGTTG	18.1333	0	0	0	0	0	24.0044	56.8815	0	25.0709	0	0	0	0	0	0	0	0	0	0	0	0	0	NaN	0	0	12.3776	0	0	18.9463	0	0	0	0	0	0	0	0	0	0	0	0	0	0	0	28.2634	0	0	0	0	0	0	0	0	0	0	0	0
GAGCTTTTGTGTAAATGTGA	39.8182	0	24.7839	0	0	0	0	14.0687	35.9636	0	0	0	0	0	0	0	0	0	0	0	0	0	0	0	0	0	0	0	0	NaN	0	0	0	0	0	0	0	0	0	0	0	0	0	0	50.5683	0	0	NaN	0	0	0	0	0	0	0	0	0	0
GAGCTTTTTGTCAACGAGTG	14.6316	0	0	0	0	0	0	0	NaN	0	0	0	0	0	0	0	0	0	0	0	0	0	0	0	0	0	31.789	0	0	0	0	0	0	0	0	0	0	0	0	0	0	0	0	0	0	0	0	0	0	0	0	0	0	0	0	0	0	0
GAGGAAACATATTTATACGA	17.4514	0	NaN	0	0	0	0	0	0	0	0	0	0	0	0	0	0	0	0	0	0	0	0	0	0	0	0	0	0	NaN	0	0	0	0	0	0	0	0	0	0	NaN	NaN	0	0	0	0	0	0	NaN	0	0	0	0	0	0	0	0	0
GAGGAAATATGGTGTTTTGA	38.3542	0	0	0	0	NaN	0	797.541	0	0	0	0	0	0	0	0	0	0	0	0	0	0	0	48.405	0	0	0	0	0	0	0	0	0	0	0	0	0	0	0	0	0	0	0	0	0	0	0	0	0	0	0	0	0	0	0	0	0	0
GAGGAAATGCTTTCTTCAAT	13.9065	0	0	0	0	0	0	0	0	0	0	0	0	0	0	0	0	0	0	0	0	0	0	0	0	0	0	0	0	0	0	0	0	0	0	0	0	0	0	0	0	0	0	23.0978	0	0	0	0	0	0	0	0	0	0	0	0	0	0
GAGGAAGCGTATTCAGCAAA	18.3767	0	0	0	0	0	13.8404	NaN	0	0	0	0	0	0	0	0	0	0	0	0	0	0	0	194.87	0	0	0	0	0	0	0	0	0	0	0	0	0	0	0	0	67.3269	0	0	0	0	0	0	0	0	0	0	0	0	0	0	0	0	0
GAGGAATACCGATTAGTATC	33.5264	0	0	0	0	0	0	0	0	10.791	0	0	0	0	0	0	0	0	0	0	0	0	0	66.2163	0	0	0	0	0	0	0	0	0	0	0	0	0	0	0	0	0	0	0	0	0	0	0	0	0	0	0	0	0	0	0	0	0	0
GAGGAATATTATCTTTTATT	69.6176	0	0	0	46.3636	NaN	14.889	73.7105	36.7251	0	0	0	0	0	0	0	0	0	0	0	0	0	0	149.115	0	0	28.2757	0	60.667	NaN	0	0	0	0	0	0	0	0	0	0	0	0	50.9727	99.0039	16.9836	14.9616	40.2855	NaN	43.2679	0	0	0	0	0	0	0	0	0
GAGGAATGACATTAAATCGA	27.8797	0	0	0	21.2253	0	0	0	0	0	0	0	0	0	0	0	0	0	0	0	0	0	0	NaN	0	0	0	0	0	0	0	0	0	0	0	0	0	0	0	0	NaN	0	NaN	0	19.0202	0	0	0	0	0	0	0	0	0	0	0	0	0
GAGGAATGGCAAACTTCTAC	25.7766	0	0	0	0	0	13.7709	0	21.4056	0	0	0	0	0	0	0	0	0	0	0	0	0	0	0	0	0	NaN	0	0	0	0	0	0	0	0	0	0	0	0	0	0	0	0	0	0	28.8372	0	NaN	0	0	0	0	0	0	0	0	0	0
GAGGAATTCAACGTTGTACG	12.3416	81.0142	0	0	10.1642	0	11.0167	0	0	0	0	0	0	0	0	0	0	0	0	0	0	0	0	0	0	0	NaN	0	0	0	0	0	0	0	0	0	0	0	0	0	0	0	0	0	0	0	0	0	0	0	0	0	0	0	0	0	0	0
GAGGAATTGGATAATACTTA	54.3915	10.4587	0	13.5987	396.84	26.9458	44.7805	23.7625	15.9219	13.8305	0	0	0	0	0	0	0	0	0	0	0	0	NaN	247.096	0	0	26.9085	43.7589	72.0067	NaN	0	0	0	0	0	0	0	0	0	0	51.2695	39.1425	0	0	17.5596	123.269	0	0	0	0	0	0	0	0	0	0	0	0
GAGGACAGCGAGGATGTATA	39.1013	51.795	0	15.865	41.351	0	41.6438	10.3976	17.8389	25.0084	0	0	0	0	0	0	0	0	0	0	0	0	0	23.1677	0	0	0	0	0	22.943	0	0	0	0	0	0	0	0	0	0	0	0	0	0	0	0	0	0	NaN	0	0	0	0	0	0	0	0	0
GAGGACATGTGTATCTTATT	30.8157	0	0	0	0	0	0	0	0	0	0	0	0	0	0	0	0	0	0	0	0	0	0	0	0	0	310.669	0	0	NaN	0	0	0	0	0	0	0	0	0	0	0	NaN	0	0	13.6792	0	0	0	0	0	0	0	0	0	0	0	0	0
GAGGACGTTGGTCAGATTGA	14.1869	0	0	0	0	0	15.2111	0	0	0	0	0	0	0	0	0	0	0	0	0	0	0	0	0	0	0	0	0	0	1428.38	0	0	0	0	0	0	0	0	0	0	0	0	0	0	0	0	0	0	0	0	0	0	0	0	0	0	0	0
GAGGACTGATAACAAATTTT	13.4965	0	24.1395	0	0	0	57.2503	21.4443	0	0	0	0	0	0	0	0	0	0	0	0	0	0	21.933	0	0	0	0	0	0	22.8016	0	0	0	0	0	0	0	0	0	0	0	0	0	0	0	0	0	NaN	0	0	0	0	0	0	0	0	0	0
GAGGAGATGAAAGTCAATGG	34.4167	0	0	0	0	0	25.8362	NaN	0	0	0	0	0	0	0	0	0	0	0	0	0	0	0	NaN	0	0	28.8799	0	0	0	0	0	0	0	0	0	0	0	0	0	0	0	0	0	0	0	0	0	NaN	0	0	0	0	0	0	0	0	0
GAGGAGATTGGGCATATAAA	16.8117	0	0	0	0	17.7282	40.1159	0	0	0	0	0	0	0	0	0	0	0	0	0	0	0	0	0	0	0	0	0	0	0	0	0	0	0	0	0	0	0	0	0	0	17.6948	0	0	0	30.0749	0	0	0	0	0	0	0	0	0	0	0	0
GAGGAGCTAGACATCGTTGA	41.1792	18.1949	0	0	0	0	0	0	0	0	0	0	0	0	0	0	0	0	0	0	0	0	0	25.8627	0	0	0	10.2322	0	NaN	0	0	0	0	0	0	0	0	0	0	0	NaN	13.1505	20.907	0	NaN	0	280.282	0	0	0	0	0	0	0	0	0	0
GAGGAGCTTTTTATTGGTGT	28.054	22.4573	0	0	0	0	0	25.9792	NaN	0	0	0	0	0	0	0	0	0	0	0	0	0	0	115.894	0	0	0	23.169	0	0	0	0	0	0	0	0	0	0	0	0	0	NaN	0	0	0	0	0	0	0	0	0	0	0	0	0	0	0	0
GAGGAGTGAGTATTATATTT	66.9841	14.9815	125.208	0	34.952	0	36.1521	28.8832	11.2658	0	0	0	0	0	0	0	0	0	0	0	0	0	0	NaN	0	0	0	0	0	26.9741	0	0	0	0	0	0	0	0	0	0	0	0	15.1644	0	NaN	73.7938	0	NaN	0	0	0	0	0	0	0	0	0	0
GAGGAGTGGTGTGGTTTAGA	18.7127	0	0	0	0	14.5557	0	16.058	0	0	0	0	0	0	0	0	0	0	0	0	NaN	0	0	65.2368	0	0	0	0	0	0	0	0	0	0	0	0	0	0	0	0	0	0	0	0	0	NaN	0	0	0	0	0	0	0	0	0	0	0	0
GAGGATCGCTGACTAGTCTT	28.8767	0	0	0	0	NaN	NaN	13.1329	0	0	0	0	0	0	0	0	0	0	0	0	0	0	0	21.6343	257.351	0	NaN	0	0	0	0	0	0	0	0	0	0	0	0	0	0	0	0	0	0	36.2889	106.983	0	0	0	0	0	0	0	0	0	0	0
GAGGATCGTTCTTCGTAAAA	27.9909	0	NaN	0	0	0	87.4676	0	22.0812	28.0448	0	0	0	0	0	0	0	0	0	0	0	0	0	0	NaN	0	14.7267	0	0	25.2092	0	0	0	0	0	0	0	0	0	0	0	0	NaN	0	0	0	0	0	0	0	0	0	0	0	0	0	0	0
GAGGATGATCTATTGGGTTT	26.7617	147.188	0	0	NaN	11.2718	0	0	NaN	0	0	0	0	0	0	0	0	0	0	0	0	0	0	0	0	0	NaN	0	0	99.7433	0	0	0	0	0	0	0	0	0	0	NaN	0	0	0	0	0	0	0	359.278	0	0	0	0	0	0	0	0	0
GAGGATGGCTTAGTATAGGG	22.5806	0	0	0	0	0	24.4655	12.1004	0	0	0	0	0	0	0	0	0	0	0	0	0	0	27.2351	0	118.177	0	20.9912	0	1468.3	0	0	0	0	0	0	0	0	0	0	0	0	0	NaN	0	NaN	0	0	0	0	0	0	0	0	0	0	0	0	0
GAGGATGGTTTATTCCAACT	38.0092	208.081	0	22.8801	0	0	0	20.6984	0	NaN	0	0	0	0	0	0	0	0	0	0	0	0	0	NaN	356.209	0	0	0	0	NaN	0	0	0	0	0	0	0	0	0	0	0	0	0	0	0	11.9189	0	0	NaN	0	0	0	0	0	0	0	0	0
GAGGATGTTAGCCGAGAGGG	45.9933	0	0	0	0	0	NaN	56.6831	0	0	0	0	0	0	0	0	0	0	0	0	17.783	0	0	0	0	0	0	84.929	0	0	0	0	0	0	0	0	0	0	0	0	0	0	0	0	NaN	NaN	0	0	28.0046	0	0	0	0	0	0	0	0	0
GAGGATTGACTGTTTTATTT	20.668	0	0	0	0	28.6881	0	15.548	NaN	14.6044	0	0	0	0	0	0	0	0	0	0	0	0	0	0	0	0	NaN	0	0	0	0	0	0	0	0	0	0	0	0	0	0	28.614	0	0	0	0	0	0	0	0	0	0	0	0	0	0	0	0
GAGGATTGATCTTATTAGTT	28.5098	0	0	0	0	0	NaN	NaN	0	20.3525	0	0	0	0	0	0	0	0	0	0	236.037	0	0	0	0	0	195.994	0	1811.55	0	0	0	0	0	0	0	0	0	0	0	0	0	0	0	0	30.8207	0	0	144.625	0	0	0	0	0	0	0	0	0
GAGGATTTGTGGCAAGAAAT	14.4679	0	0	0	0	0	0	0	NaN	0	0	0	0	0	0	0	0	0	0	0	0	0	0	0	0	0	0	0	0	0	0	0	0	0	0	0	0	0	0	0	42.3431	174.611	0	0	0	0	0	0	0	0	0	0	0	0	0	0	0	0
GAGGATTTTATATTTTTATA	39.7016	0	0	0	0	0	19.2921	40.1869	0	0	0	0	0	0	0	0	0	0	0	0	0	0	0	13.4769	0	0	0	34.2923	0	0	0	0	0	0	0	0	0	0	0	0	NaN	0	23.2667	20.6884	0	12.7146	173.325	0	0	0	0	0	0	0	0	0	0	0
GAGGCAAACCATGTCTACGT	26.1784	0	0	0	0	0	0	NaN	0	63.4043	0	0	0	0	0	0	0	0	0	0	0	0	0	0	0	0	0	0	0	0	0	0	0	0	0	0	0	0	0	0	0	0	85.7483	0	0	35.7183	0	0	0	0	0	0	0	0	0	0	0	0
GAGGCAGATAGCTATTTCTG	13.1773	0	0	0	0	0	0	0	0	0	0	0	0	0	0	0	0	0	0	0	0	0	0	0	0	0	0	0	0	NaN	0	0	0	0	0	0	0	0	0	0	0	35.9801	0	0	0	0	0	0	0	0	0	0	0	0	0	0	0	0
GAGGCATATATTTAAAACCA	16.6735	0	0	0	0	0	0	0	0	0	0	0	0	0	0	0	0	0	0	0	0	0	0	0	0	0	0	0	0	0	0	0	0	0	0	0	0	0	0	0	0	0	0	0	0	0	59.3445	0	0	0	0	0	0	0	0	0	0	0
GAGGCATGACGTTAACTTGT	45.4556	0	0	0	14.8832	14.5476	13.3097	81.3939	0	18.1525	0	0	0	0	0	0	0	0	0	0	0	0	0	NaN	0	0	12.7348	0	0	NaN	0	0	0	0	0	0	0	0	0	0	0	0	0	0	0	27.3609	0	0	0	0	0	0	0	0	0	0	0	0
GAGGCATTGGGAATGTGCTT	25.6859	0	0	0	0	0	0	0	0	12.4699	0	0	0	0	0	0	0	0	0	0	0	0	0	0	0	0	26.9602	0	0	0	0	0	0	0	0	0	0	0	0	0	0	0	0	0	0	70.5642	0	67.0692	NaN	0	0	0	0	0	0	0	0	0
GAGGCCCGGTGTTCTGTGTA	16.6534	0	0	0	0	22.4403	0	0	0	11.9581	0	0	0	0	0	0	0	0	0	0	0	0	0	0	32.2404	0	0	0	0	0	0	0	0	0	0	0	0	0	0	0	52.0728	0	0	0	0	55.1689	0	0	0	0	0	0	0	0	0	0	0	0
GAGGCCGGCGGCCGAGGATT	24.2818	0	0	0	0	0	10.6251	22.1777	0	0	0	0	0	0	0	0	0	0	0	0	0	0	0	0	0	0	NaN	0	0	0	0	0	0	0	0	0	0	0	0	0	0	0	0	0	0	NaN	0	0	70.9673	0	0	0	0	0	0	0	0	0
GAGGCCGTGAAGTAGATCTC	35.7736	0	0	0	0	29.5166	32.3493	0	0	0	0	0	0	0	0	0	0	0	0	0	0	0	0	34.6388	44.403	0	0	0	0	13.9184	0	0	0	0	0	0	0	0	0	0	0	209.888	0	0	0	0	0	0	NaN	0	0	0	0	0	0	0	0	0
GAGGCGAAGTGCATCATGGG	25.8267	0	0	0	0	31.7633	0	NaN	0	0	0	0	0	0	0	0	0	0	0	0	0	0	0	0	0	0	0	0	NaN	NaN	0	0	0	0	0	0	0	0	0	0	0	0	41.5246	0	0	0	0	0	36.5902	0	0	0	0	0	0	0	0	0
GAGGCGTTTTGTCGTCGTTT	27.9475	0	0	0	0	0	100.124	46.9767	0	0	0	0	0	0	0	0	0	0	0	0	0	0	0	NaN	0	0	0	0	0	0	0	0	0	0	0	0	0	0	0	0	0	0	0	0	0	0	0	68.8908	0	0	0	0	0	0	0	0	0	0
GAGGCTAATTTTACGAGAGT	12.8751	0	0	0	0	0	0	NaN	0	0	0	0	0	0	0	0	0	0	0	0	0	0	0	NaN	0	0	0	0	0	0	0	0	0	0	0	0	0	0	0	0	NaN	0	0	0	0	0	0	0	0	0	0	0	0	0	0	0	0	0
GAGGCTAGCTATTTGTCAGT	42.9106	0	0	0	0	0	13.6318	25.0099	0	0	0	0	0	0	0	0	0	0	0	0	0	NaN	0	0	0	0	NaN	0	0	NaN	0	0	0	0	0	0	0	0	0	0	0	0	0	0	0	NaN	0	0	NaN	0	0	0	0	0	0	0	0	0
GAGGCTAGTAGATCGTCATA	25.6073	0	0	0	0	12.9107	0	20.3992	0	0	0	0	0	0	0	0	0	0	0	0	0	0	0	0	0	0	0	0	0	0	0	0	0	0	0	0	0	0	0	0	NaN	0	0	0	0	0	0	0	0	0	0	0	0	0	0	0	0	0
GAGGCTTAGATATTCCTTCT	15.4639	0	0	0	34.1394	0	0	0	169.352	0	0	0	0	0	0	0	0	0	0	0	0	0	0	0	0	0	0	0	0	0	0	0	0	0	0	0	0	0	0	0	0	NaN	0	0	0	0	0	0	0	0	0	0	0	0	0	0	0	0
GAGGCTTAGTACTTGGCGTG	12.3342	0	0	0	0	0	0	0	0	0	0	0	0	0	0	0	0	0	0	0	0	0	0	0	0	0	0	0	0	22.0894	0	0	0	0	0	0	0	0	0	0	0	0	0	0	0	0	0	0	NaN	0	0	0	0	0	0	0	0	0
GAGGCTTTTGTATTGGGCTC	28.1554	12.4821	0	0	0	NaN	0	0	0	33.9864	0	0	0	0	0	0	0	0	0	0	0	0	0	0	0	0	0	0	0	0	0	0	0	0	0	0	0	0	0	0	0	0	0	0	NaN	0	0	0	0	0	0	0	0	0	0	0	0	0
GAGGGACGGAATGGAACATT	80.317	0	0	0	0	0	41.8653	20.9218	0	58.7296	0	0	0	0	0	0	0	0	0	0	0	0	136.47	1170.82	0	23.0459	30.3189	0	0	26.6984	0	0	0	0	0	0	0	0	0	0	NaN	0	NaN	29.3698	0	0	0	NaN	36.4284	0	0	0	0	0	0	0	0	0
GAGGGAGGCTTCGTCGGCGC	35.6008	0	0	0	0	0	0	31.9896	0	1148.71	0	0	0	0	0	0	0	0	0	0	0	0	0	0	0	0	0	0	0	0	0	0	0	0	0	0	0	0	0	0	0	0	0	0	0	0	0	0	0	0	0	0	0	NaN	0	0	0	0
GAGGGATGGCCGCCGCAAAA	18.4013	0	0	0	0	25.627	0	NaN	0	0	0	0	0	0	0	0	0	0	0	0	0	0	0	0	0	0	0	0	0	NaN	0	0	0	0	0	0	0	0	0	0	0	0	0	454.779	0	0	0	0	NaN	0	0	0	0	0	0	0	0	0
GAGGGGTAATGATACCATGT	25.4462	26.9129	0	0	22.2087	37.7132	16.1811	0	0	NaN	0	0	0	0	0	0	0	0	0	0	0	0	0	26.076	0	0	15.9562	0	0	0	0	0	0	0	0	0	0	0	0	0	0	NaN	0	0	0	72.2074	0	0	0	0	0	0	0	0	0	0	0	0
GAGGGGTTCCGCGTGTAATA	39.9864	0	0	0	0	0	58.0464	17.8912	0	0	0	0	0	0	0	0	0	0	0	0	0	0	50.4972	0	0	0	0	0	0	57.9649	0	0	0	0	0	0	0	0	0	0	0	0	0	0	0	21.7142	0	0	0	0	0	0	0	0	0	0	0	0
GAGGGTAAAGGTCCACTCCT	17.9241	0	0	0	0	0	0	0	0	0	0	0	0	0	0	0	0	0	0	0	0	0	0	0	0	0	0	0	0	0	0	0	0	0	0	0	0	0	0	0	0	0	0	0	0	0	0	0	0	0	0	0	0	0	0	0	0	0
GAGGGTATTGTGAGAATGCG	29.9813	0	0	0	61.6202	0	0	32.3309	0	0	0	0	0	0	0	0	0	0	0	0	0	NaN	0	0	0	0	0	0	0	0	0	0	0	0	0	0	0	0	0	0	0	0	0	0	0	0	0	NaN	0	0	0	0	0	0	0	0	0	0
GAGGGTGAGTCGGTTTACGT	22.7418	0	0	0	0	0	16.6861	0	0	0	0	0	0	0	0	0	0	0	0	0	0	0	0	0	0	0	0	0	0	0	0	0	0	0	0	0	0	0	0	0	0	0	0	514.206	0	NaN	0	0	0	0	0	0	0	0	0	0	0	0
GAGGGTGATATCGGGTTTTG	62.2364	0	0	37.0714	16.0988	11.987	30.457	23.4548	0	0	0	0	0	0	0	0	0	0	0	0	57.3867	0	0	12.3835	0	0	23.8417	0	0	33.1189	0	0	0	0	0	0	0	0	0	0	0	NaN	29.5079	12.8161	0	178.312	0	0	0	0	0	0	0	0	0	0	0	0
GAGGGTTGATCGTCATTCCT	21.7663	0	0	0	0	NaN	0	17.8576	0	NaN	0	0	0	0	0	0	0	0	0	0	0	0	0	0	0	0	0	0	0	0	0	0	0	0	0	0	0	0	0	0	0	NaN	NaN	0	0	NaN	0	0	63.544	0	0	0	0	0	0	0	0	0
GAGGGTTTTGGTAGGTTGGC	21.8843	0	0	0	0	0	0	17.7944	0	0	0	0	0	0	0	0	0	0	0	0	112.769	0	0	0	0	0	0	0	0	0	0	0	0	0	0	0	0	0	0	0	0	0	0	0	0	0	0	0	0	0	0	0	0	0	0	0	0	0
GAGGTAAATGATTAGTATAT	37.4419	0	30.8507	0	57.3064	16.1886	10.9819	23.3368	0	0	0	0	0	0	0	0	0	0	0	0	0	34.1748	0	184.267	0	0	NaN	6603.98	17.4604	177.716	0	0	0	0	0	0	0	0	0	0	0	NaN	0	0	13.2566	0	0	0	0	0	0	0	0	0	0	0	0	0
GAGGTAAGCTTATAAGTCCA	17.0759	0	0	0	0	0	0	12.0582	0	0	0	0	0	0	0	0	0	0	0	0	0	0	0	0	0	0	0	0	0	0	0	0	0	0	0	0	0	0	0	0	0	110.625	0	0	0	0	0	0	0	0	0	0	0	0	0	0	0	0
GAGGTAAGTTTTTATAATTC	15.848	0	0	0	0	0	0	0	0	0	0	0	0	0	0	0	0	0	0	0	0	0	0	0	0	0	0	0	26.435	0	0	0	0	0	0	0	0	0	0	0	0	1287.3	23.8385	0	0	0	0	0	0	0	0	0	0	0	0	0	0	0
GAGGTACAAAAGATTATTGT	22.777	0	0	0	0	0	0	39.4621	0	0	0	0	0	0	0	0	0	0	0	0	0	0	0	NaN	0	0	0	0	0	0	0	0	0	0	0	0	0	0	0	0	0	0	13.3748	0	0	0	0	0	0	0	0	0	0	0	0	0	0	0
GAGGTAGCACGCATGGACAA	35.8943	0	0	0	0	0	0	16.5595	0	0	0	0	0	0	0	0	0	0	0	0	0	0	0	0	0	0	0	0	NaN	0	0	0	0	0	0	0	0	0	0	0	33.1412	0	20.077	0	NaN	0	0	0	0	0	0	0	0	0	0	0	0	0
GAGGTAGTTACAAGAGATTA	32.3853	19.943	0	0	0	0	14.7976	11.4302	0	0	0	0	0	0	0	0	0	0	0	0	0	0	0	0	0	0	0	0	22.8022	109.634	0	0	0	0	0	0	0	0	0	0	0	97.8126	0	0	0	67.0379	0	NaN	0	0	0	0	0	0	0	0	0	0
GAGGTATAAAGATTAGTGCT	16.6877	0	0	0	0	0	0	42.4083	19.6223	0	0	0	0	0	0	0	0	0	0	0	0	0	0	0	0	0	NaN	0	0	0	0	0	0	0	0	0	0	0	0	0	NaN	NaN	0	0	0	0	0	0	0	0	0	0	0	0	0	0	0	0
GAGGTATGACTCGTCATGGT	48.7188	0	0	0	171.748	0	0	16.3572	22.4584	0	0	0	0	0	0	0	0	0	0	0	0	0	0	NaN	0	0	0	0	0	12.9429	0	0	0	0	0	0	0	0	0	0	0	NaN	31.3443	0	0	15.7106	0	0	19.0568	0	0	0	0	0	0	0	0	0
GAGGTATTCTTTTTAACTAC	16.2588	0	0	143.972	0	51.3451	0	0	0	0	0	0	0	0	0	0	0	0	0	0	0	0	NaN	0	0	0	0	0	0	43.4771	0	0	0	0	0	0	0	0	0	0	0	0	0	0	0	0	0	0	0	0	0	0	0	0	0	0	0	0
GAGGTCAGTTAATACACCAT	18.437	0	0	0	0	0	0	0	0	0	0	0	0	0	0	0	0	0	0	0	36303.1	0	0	0	0	0	0	0	0	NaN	0	0	0	0	0	0	0	0	0	0	23.3162	0	0	0	0	NaN	0	0	0	0	0	0	0	0	0	26.5432	0	0
GAGGTCTATGTGTTCGTAAG	18.184	0	0	0	0	0	0	16.2603	0	0	0	0	0	0	0	0	0	0	0	0	0	0	0	0	0	0	0	0	0	0	0	0	0	0	0	0	0	0	0	0	0	0	0	0	NaN	0	0	0	0	0	0	0	0	0	0	0	0	0
GAGGTCTATTCCTTGTGTAT	55.2153	0	0	0	337.676	0	17.3779	71.5867	0	221.085	0	0	0	0	0	0	0	0	0	0	0	28.6746	0	11.6185	0	0	0	0	0	121.937	0	0	0	0	0	0	0	0	0	0	0	0	0	0	0	23.676	0	0	NaN	0	0	0	0	0	NaN	0	0	0
GAGGTCTGGACAGTTTGCAG	17.1409	0	0	0	0	0	0	0	0	0	0	0	0	0	0	0	0	0	0	0	0	0	0	0	0	0	0	0	0	0	0	0	0	0	0	0	0	0	0	0	0	0	0	0	0	0	0	0	0	0	0	0	0	0	0	0	0	0
GAGGTGCTCGTGCTGATAAT	37.9651	0	19.0879	0	0	0	0	11.6958	0	14.4109	0	0	0	0	0	0	0	0	0	0	NaN	167.568	0	23.0192	0	0	0	0	0	32.6695	0	0	0	0	0	0	0	0	0	0	0	NaN	0	NaN	0	0	0	0	0	0	0	0	0	0	0	0	0	0
GAGGTGGCGATATACTATCA	26.5581	0	0	0	0	27.7703	0	0	0	54.7258	0	0	0	0	0	0	0	0	0	0	0	0	0	19.6296	153.579	0	32.4243	0	NaN	0	0	0	0	0	0	0	0	0	0	0	0	0	0	0	0	26.9739	0	0	28.8992	0	0	0	0	0	0	0	0	0
GAGGTGGTTTAACGTTCTTC	21.7406	254.527	1814.31	0	0	0	11.9958	18.1232	0	0	0	0	0	0	0	0	0	0	0	0	25.856	0	0	13.803	0	0	0	0	0	16.972	0	0	0	0	0	0	0	0	0	0	0	0	0	0	0	0	0	0	0	0	0	0	0	0	0	0	0	0
GAGGTGTACAAAGTATTTTG	41.0109	0	135.557	0	0	0	0	24.2218	0	12.0205	0	0	0	0	0	0	0	0	0	0	0	0	0	NaN	0	0	NaN	51.7681	0	83.2831	0	0	0	0	0	0	0	0	0	0	609.252	12.3959	28.9163	0	0	102.806	0	NaN	0	0	0	0	0	0	0	0	0	0
GAGGTGTTAGTTTACGGGGC	24.7824	0	0	0	182.611	0	46.1164	NaN	0	26.032	0	0	0	0	0	0	0	0	0	0	0	0	0	NaN	0	0	0	0	0	0	0	0	0	0	0	0	0	0	0	0	0	0	0	0	0	0	0	NaN	NaN	0	0	0	0	0	0	0	0	0
GAGGTTAAGTTTGATTATTG	25.6497	0	0	0	0	0	0	0	0	0	0	0	0	0	0	0	0	0	0	0	0	0	0	0	0	0	0	0	0	14.8348	0	0	0	0	0	0	0	0	0	0	NaN	0	0	0	0	137.68	0	0	21.0041	0	0	0	0	0	0	0	0	0
GAGGTTACGGTATTGGCTTG	36.1898	0	0	0	0	0	26.3102	11.2912	0	0	0	0	0	0	0	0	0	0	0	0	0	0	0	16.9011	0	0	0	0	0	46.5307	0	0	0	0	0	0	0	0	0	0	NaN	17.5817	0	0	0	0	0	0	0	0	0	0	0	0	0	0	0	0
GAGGTTATTTATTCCTAATC	32.8667	12.9282	0	0	0	0	70.3075	12.5471	0	0	0	0	0	0	0	0	0	0	0	0	0	0	0	49.3509	0	418.728	0	0	0	0	0	0	0	0	0	0	0	0	0	0	23.0185	0	0	0	0	40.9313	168.456	0	0	0	0	0	0	0	4095.33	NaN	0	0
GAGGTTCTAGGTTTATGTAA	37.8211	0	22.9512	0	619.919	485.231	22.3336	NaN	0	0	0	0	0	0	0	0	0	0	0	0	0	0	0	0	0	0	0	0	0	159.439	0	0	0	0	0	0	0	0	0	0	0	0	0	0	0	0	0	0	29.295	0	0	0	0	0	0	0	0	0
GAGGTTGGAATATTGTTAAC	46.7577	36.6801	0	0	0	0	21.6985	73.1036	0	0	0	0	0	0	0	0	0	0	0	0	0	0	0	54.0539	16.6616	0	16.1383	NaN	0	27.801	0	0	0	0	0	0	0	0	0	0	0	0	13.4931	0	35.9659	NaN	0	0	0	0	0	0	0	0	0	0	0	0
GAGGTTGGGCAGTCCTGCCA	24.0141	0	0	0	0	0	0	16.176	0	0	0	0	0	0	0	0	0	0	0	0	0	0	0	0	0	0	0	0	0	0	0	0	0	0	179375	NaN	0	0	0	0	19.3357	0	0	0	0	0	0	0	0	0	0	0	0	0	0	0	0	0
GAGGTTGGGGATTGCCCAGT	19.9727	18.4553	0	0	0	0	0	0	0	0	0	0	0	0	0	0	0	0	0	0	0	0	0	0	0	0	0	0	0	NaN	0	0	0	0	0	0	0	0	0	0	0	0	0	0	0	0	0	0	769.647	0	0	0	0	0	0	0	0	0
GAGGTTGTTGGTCTTCCAGG	25.8	160.495	0	0	14.1889	86.7955	0	13.6008	21.3873	0	0	0	0	0	0	0	0	0	0	0	0	0	NaN	12.5656	0	NaN	0	0	0	0	0	0	0	0	0	0	0	0	0	0	0	0	0	0	0	0	0	0	0	0	0	0	0	0	0	0	0	0
GAGGTTTATTTTGCATCATT	18.1458	0	0	0	0	0	98.8283	0	0	0	0	0	0	0	0	0	0	0	0	0	0	0	0	0	0	0	0	0	0	0	0	0	0	0	0	0	0	0	0	0	0	0	0	25.9193	0	0	0	0	0	0	0	0	0	0	0	0	0	0
GAGGTTTTTAGGCGTACACG	48.3383	0	0	0	68.3401	0	12.0305	29.5956	0	NaN	0	0	0	0	0	0	0	0	0	0	0	0	0	0	0	0	27.8599	0	0	NaN	0	0	0	0	0	0	0	0	0	0	0	NaN	NaN	18.0975	0	NaN	0	0	NaN	0	0	0	0	0	0	0	0	0
GAGTAAAAAAGTACCTCCAC	19.258	0	0	0	0	37.4012	NaN	0	0	67.2707	0	0	0	0	0	0	0	0	0	0	0	0	0	0	0	0	0	0	0	0	0	0	0	0	0	0	0	0	0	0	0	0	0	NaN	0	NaN	0	0	0	0	0	0	0	0	0	0	0	0
GAGTAAATATTCGTGAGGGT	31.9315	0	0	52.4523	98.894	0	NaN	12.016	0	10.9876	0	0	0	0	0	0	0	0	0	0	0	0	0	0	0	0	20.8915	0	NaN	21.889	0	0	0	0	0	0	0	0	0	0	0	0	0	0	0	NaN	0	0	0	0	0	0	0	0	0	0	0	0
GAGTAAATCAAATACTCAGT	14.6826	0	0	0	0	0	0	0	75.9569	0	0	0	0	0	0	0	0	0	0	0	0	0	0	0	0	0	0	0	0	NaN	0	0	0	0	0	0	0	0	0	0	0	0	0	0	0	0	0	0	0	238.77	0	0	0	0	0	0	0	0
GAGTAAATGAATCAGTTGCT	27.7855	0	0	0	0	55.7392	0	0	0	0	0	0	0	400.787	0	0	0	0	0	0	0	0	0	47.9683	0	0	0	0	0	NaN	0	0	0	0	0	0	0	0	0	0	0	0	38.2289	10.4379	0	26.2083	0	0	0	0	0	0	0	0	0	0	0	0
GAGTAAATTTATCCACAGGG	15.2346	0	0	0	0	0	0	NaN	0	0	0	0	0	0	0	0	0	0	0	0	0	0	0	0	0	0	0	1711.92	0	0	0	0	0	0	0	0	0	0	0	0	0	0	0	0	0	0	0	0	0	0	0	0	0	0	0	0	0	0
GAGTAACTGTAAATAACATA	31.0156	0	0	0	0	0	15.5332	11.9613	0	0	0	0	0	0	0	0	0	0	0	0	0	0	0	0	0	17283.8	0	0	0	0	0	0	0	0	0	0	0	0	0	0	0	0	42.5697	0	0	0	0	0	17.8328	0	0	0	0	0	0	0	0	0
GAGTAAGACACGTCATTGAG	14.5907	0	0	0	51.8043	0	0	0	NaN	0	0	0	0	0	0	0	0	0	0	0	0	0	0	0	0	0	0	0	0	0	0	0	0	0	0	0	0	0	0	0	0	0	0	0	0	0	0	0	NaN	0	0	0	0	0	0	0	0	0
GAGTAAGCTTATTGCTCGGA	17.9261	0	0	26.2796	0	0	0	20.3149	0	0	0	0	0	0	0	0	0	0	0	0	0	0	0	0	0	0	0	0	NaN	0	0	0	0	0	0	0	0	0	0	0	NaN	0	0	0	0	0	0	0	0	0	0	0	0	0	0	0	0	0
GAGTAAGTTAAGGTTATCGG	50.3404	0	145.554	0	16.7088	0	13.8533	39.2387	0	NaN	0	0	0	0	0	0	0	0	0	0	0	0	0	0	0	0	0	0	0	21.6847	0	0	0	0	0	0	0	0	0	0	0	0	0	0	NaN	0	0	0	0	0	0	0	0	0	0	0	0	0
GAGTAATAGGTTGCGCACTA	26.2457	0	0	0	0	0	0	0	0	0	0	0	0	0	0	0	0	0	0	0	0	0	0	0	0	0	0	0	0	23.6305	0	0	0	0	0	0	0	0	0	0	0	NaN	0	0	0	0	0	0	0	0	0	0	0	0	0	0	0	0
GAGTAATGATGTGAGTTCCT	19.0007	0	0	0	44.9114	0	0	0	0	0	0	0	0	0	0	0	0	0	0	0	0	0	NaN	0	0	0	0	0	0	0	0	0	0	0	0	0	0	0	0	0	0	0	0	0	0	0	0	0	0	0	0	0	0	0	0	0	0	0
GAGTAATGGATCGGTGTGTG	19.8174	0	0	0	0	0	0	11.6747	0	0	0	0	0	0	0	0	0	0	0	0	0	0	0	0	0	0	0	0	0	31.7459	0	0	0	0	0	0	0	0	0	0	0	45522.5	12.2409	NaN	0	0	0	0	0	0	0	0	0	0	0	0	0	0
GAGTACAGATCATAAAAGGT	37.4344	188.517	0	50.2391	37.8772	0	0	15.1856	0	0	0	0	0	0	0	0	0	0	0	0	0	0	0	0	0	0	26.4141	0	0	0	0	0	0	0	0	0	0	0	0	0	0	0	16.1035	0	0	0	538.926	0	38.6087	0	0	0	0	0	0	0	0	0
GAGTACATTTATGATATTCT	19.2487	0	0	192.916	0	0	62.0321	NaN	0	0	0	0	0	0	0	0	0	0	0	0	0	0	0	0	0	0	0	0	0	0	0	0	0	0	0	0	0	0	0	0	0	0	0	0	NaN	0	0	0	0	0	0	0	0	0	0	0	0	0
GAGTACCTGCTTAATTAGGA	16.0939	0	0	0	0	13.8386	0	32.0567	0	0	0	0	0	0	0	0	0	0	0	0	0	0	0	0	0	0	0	0	0	0	0	0	0	0	0	0	0	0	0	0	0	0	0	0	0	0	0	0	0	0	0	0	0	0	0	0	0	0
GAGTACGCATGCTATGATTT	23.7265	0	0	0	0	75.945	0	0	0	0	0	0	0	0	0	0	0	0	0	0	0	0	0	0	0	0	0	0	0	NaN	0	0	0	0	0	0	0	0	0	0	0	NaN	0	0	0	0	0	0	0	0	0	0	0	0	0	0	0	0
GAGTACGGTTGCATTTTTGA	27.2044	0	0	0	0	0	0	0	0	0	0	0	0	0	0	0	0	0	0	0	0	0	0	0	0	0	0	0	0	0	0	0	0	0	0	0	0	0	0	0	0	0	0	0	99.2129	15.4036	0	0	0	0	0	0	0	0	0	0	0	0
GAGTAGAAGGAGTAATGGTG	23.4667	0	0	0	0	0	0	39.7698	0	139.659	0	0	0	0	0	0	0	0	0	0	82.002	0	0	12.6382	0	0	NaN	0	0	0	0	0	0	0	0	0	0	0	0	0	0	0	0	0	NaN	0	0	0	NaN	0	0	0	0	0	0	0	0	0
GAGTAGAATTGTAGGAATTT	39.7928	0	0	0	127.388	0	21.5027	113.598	23.8279	0	0	0	0	722.559	0	0	0	0	0	0	0	0	0	53.8328	0	0	28.2172	0	0	0	0	0	0	0	0	0	0	0	0	0	0	178.642	0	0	0	0	0	NaN	71.7898	0	0	0	0	0	0	0	0	0
GAGTAGAGGTTGTTGGGCGA	27.5312	0	22.4522	0	0	0	12.0086	36.6846	0	0	NaN	0	0	0	0	0	0	0	0	0	0	15.66	0	0	0	0	NaN	0	0	76.0356	0	0	0	0	0	0	0	0	0	0	0	0	27.6296	0	0	0	0	23.8252	0	0	0	0	0	0	0	0	0	0
GAGTAGCAGATTTACGAGGC	41.6772	0	14.3374	0	66.4849	0	54.2784	22.8182	0	0	0	0	0	0	0	0	0	0	0	0	0	0	0	51.7175	0	0	0	0	0	NaN	0	0	0	0	0	0	0	0	0	0	NaN	0	0	0	29.8949	NaN	115.74	0	0	0	0	0	0	0	0	0	0	0
GAGTAGCCCTGTGTTCTTGA	13.8753	0	0	0	218.581	0	13.9886	0	0	0	0	0	0	0	0	0	0	0	0	0	0	0	0	0	0	0	0	0	0	16.2507	0	0	0	0	0	0	0	0	0	0	0	0	0	0	0	0	0	0	0	0	0	0	0	0	0	0	0	0
GAGTAGCTAAATTCGAGAGG	22.7579	0	0	NaN	0	0	0	0	0	0	0	0	0	0	0	0	0	0	0	0	0	0	0	120.852	0	0	0	0	0	0	0	0	0	0	0	0	0	0	0	0	0	0	0	0	0	0	NaN	0	0	0	0	0	0	0	0	0	0	0
GAGTAGGACAACTTGCGCAT	13.5769	0	0	0	0	0	0	11.0889	0	0	0	0	0	0	0	0	0	0	0	0	0	0	0	0	0	0	NaN	0	0	0	0	0	0	0	0	0	0	0	0	0	0	0	0	0	0	0	0	0	NaN	0	0	0	0	0	0	0	0	0
GAGTAGGCAGCAATAAAATA	27.5857	0	32.0027	0	0	15.6841	0	29.3933	23.1706	0	0	0	0	0	0	0	0	0	0	0	0	0	0	NaN	0	0	NaN	0	47.8018	0	0	0	0	0	0	0	0	0	0	0	111.646	NaN	0	0	108.819	0	0	0	NaN	0	0	0	0	0	0	0	0	0
GAGTAGGGAACAGGTAACGT	48.8325	0	0	0	0	39.66	11.3735	47.3392	36.3901	23.7165	0	0	0	0	0	0	0	0	0	0	0	0	0	61.2631	66.9219	35.1863	0	0	0	16.5102	0	0	0	0	0	0	0	0	0	0	NaN	0	99.8477	0	0	NaN	0	25.7516	NaN	0	0	0	0	0	0	0	0	0
GAGTAGGTCGAGGGTATAAT	54.1441	29.3899	0	0	45.5783	59.5417	91.4405	41.578	NaN	20.3525	0	0	0	0	0	0	0	0	0	0	0	0	0	NaN	0	NaN	44.6198	0	81.3045	225.378	0	0	0	0	0	0	0	0	0	0	0	0	0	0	0	2347.03	0	0	0	0	0	0	0	0	0	0	0	0
GAGTAGTAGGCATAGTTCTG	40.7437	14.7062	0	0	0	46.5277	0	25.9667	14.0837	0	0	0	0	0	0	0	0	0	0	0	0	0	NaN	15.1868	0	32.6962	36.9438	0	0	NaN	0	0	0	0	0	0	0	0	0	0	0	NaN	0	0	0	0	0	0	18.5946	0	0	0	0	0	0	0	0	0
GAGTAGTATCGGAAGAAACC	56.0572	396.59	0	0	16.1875	0	0	86.7216	0	0	0	0	0	0	0	0	0	0	0	0	0	0	0	0	0	113.772	NaN	0	0	NaN	0	0	0	0	0	0	0	0	0	0	0	0	0	0	0	0	1333.27	0	NaN	0	0	0	0	0	0	0	0	0
GAGTAGTGGAGGCGAACACG	24.7406	48.0309	25.802	0	0	29.9339	0	0	0	10.2106	0	0	0	0	0	0	0	0	0	0	0	0	0	NaN	0	0	0	0	0	0	0	0	0	0	0	0	0	0	0	0	NaN	0	0	0	0	0	38.5045	0	0	0	0	0	0	0	0	0	0	0
GAGTAGTTAGACCTTACCTC	16.6115	0	0	0	0	0	0	13.3985	0	0	0	0	0	0	0	0	0	0	0	0	0	0	0	0	0	0	0	0	0	0	0	0	0	0	0	0	0	0	0	0	0	0	0	0	0	0	0	0	0	0	0	0	0	0	0	0	0	0
GAGTAGTTTCGGTCAGTTTC	20.3467	0	0	0	0	0	0	22.5823	0	0	0	0	0	0	0	0	0	0	0	0	0	0	0	0	0	0	0	0	0	0	0	0	0	0	0	0	0	0	0	0	0	54.5003	26.8852	0	0	44.4378	0	0	0	0	0	0	0	0	0	0	0	0
GAGTATAGGGTAACCCAATC	27.1328	0	0	0	17.4327	0	0	15.2824	24.0898	0	0	0	0	0	0	0	0	0	0	0	0	0	0	25.0619	0	0	0	0	0	23.7952	0	0	0	0	0	0	0	0	0	0	0	0	0	0	0	NaN	0	0	0	0	0	0	0	0	0	0	0	0
GAGTATCCAAGTTAGGATGA	19.0719	0	0	0	0	0	0	67.6454	0	0	0	0	0	0	0	0	0	0	0	0	0	0	0	0	0	0	0	0	0	0	0	0	0	0	0	0	0	0	0	0	0	0	0	0	0	0	624.882	0	0	0	0	0	0	0	0	0	0	0
GAGTATGGTTATATACTGTG	27.0845	0	0	0	0	0	0	16.943	0	19.9593	0	0	0	0	0	0	0	0	0	0	0	0	0	84.6096	0	0	0	0	0	0	0	0	0	0	0	0	0	0	0	0	0	15.4884	0	0	0	0	0	0	0	0	0	0	0	0	0	0	0	0
GAGTATGTCCTCATGAGTAC	41.2668	0	427.663	0	0	NaN	22.4946	26.8603	20.3162	0	0	0	0	0	0	0	0	0	0	0	14.6704	0	0	62.8636	63.1612	0	0	0	0	15.2	0	0	0	0	0	0	0	0	0	0	0	0	59.9599	NaN	0	0	0	649.911	0	0	0	0	0	0	0	0	0	0
GAGTATTCATAAATTTTGGG	30.9416	0	0	0	0	52.0562	46.0468	17.6975	0	0	0	0	0	0	0	0	0	0	0	0	0	0	0	63.0512	0	0	13.3084	18.6869	0	0	0	0	0	0	0	0	0	0	0	0	0	0	0	0	108.396	0	0	0	0	0	0	0	0	0	0	0	0	0
GAGTATTCTGCCTTGATACT	47.9979	0	0	0	31.5625	0	NaN	57.0627	0	0	0	0	0	0	0	0	0	0	0	0	0	0	0	0	0	0	17.8659	0	196.734	NaN	0	0	0	0	254.607	0	0	0	0	0	NaN	0	0	0	0	NaN	0	0	0	0	0	0	0	0	0	0	0	0
GAGTATTGAAAGTGCCTTGC	33.8632	11.2025	0	0	0	71.636	13.6666	50.6775	0	0	0	0	0	0	0	0	0	0	0	0	0	0	0	1191.43	0	0	10.3582	0	0	0	0	0	0	0	0	0	0	0	0	0	0	493.481	0	NaN	0	0	0	0	0	0	0	0	0	0	0	0	0	0
GAGTATTGGAGTGGGAGTGT	31.4372	0	0	0	82.3877	0	0	22.8393	0	NaN	0	0	0	0	0	0	0	0	0	0	0	0	0	13.1854	0	0	NaN	0	0	0	0	0	0	0	0	0	0	0	0	0	0	0	0	0	0	0	0	0	76.2264	0	0	0	0	0	0	0	0	0
GAGTATTTGAAGAAAATAGA	21.4866	0	0	0	0	0	0	NaN	0	0	0	0	0	0	0	0	0	0	0	0	0	0	0	0	0	27.6564	0	0	0	0	0	0	0	0	0	0	0	0	0	0	0	0	0	0	0	0	0	0	0	0	0	0	0	0	0	0	0	0
GAGTATTTTCCAGTTTTCTT	17.8088	0	0	0	0	0	21.1587	0	0	0	0	0	0	0	0	0	0	0	0	0	0	0	0	0	0	0	0	0	0	0	0	0	0	0	0	0	0	0	0	0	0	0	0	0	0	0	0	0	35.8332	0	0	0	0	0	0	0	0	0
GAGTCAAGATTTTAGCTCTA	22.7161	0	0	0	0	0	0	12.7072	0	0	0	0	0	0	0	0	0	0	0	0	0	0	0	0	0	0	0	0	0	0	0	0	0	0	0	0	3251.51	0	0	0	0	0	0	0	0	0	0	0	0	0	0	0	0	0	0	0	0	0
GAGTCACCTTGAATCTGGAT	33.9937	0	0	0	0	0	35.2169	0	12.8422	0	0	0	0	0	0	0	0	0	0	0	0	0	0	0	0	0	25.3218	0	0	0	0	0	0	0	0	0	0	0	0	0	0	0	0	0	0	16.91	0	0	0	0	0	0	0	0	0	0	0	0
GAGTCAGTAGTCCAATACTA	18.9901	0	0	0	52.8765	33.0011	14.3583	31.1296	0	0	0	0	0	0	0	0	0	0	0	0	0	0	0	0	0	0	NaN	0	0	0	0	0	0	0	0	0	0	0	0	0	0	0	0	0	0	0	0	0	0	0	0	0	0	0	0	0	0	0
GAGTCATCGCGGGGGAAAAT	17.4051	0	0	81.9684	0	0	15.4545	0	0	0	0	0	0	0	0	0	0	0	0	0	0	NaN	0	0	0	0	0	0	0	0	0	0	0	0	0	0	0	0	0	0	0	0	0	0	0	0	0	0	0	0	0	0	0	0	0	0	0	0
GAGTCATGGTCCAATTACGT	20.0148	0	0	0	127.82	0	0	0	0	0	0	0	0	0	0	0	0	0	0	0	0	0	0	0	0	0	10.7634	0	0	NaN	0	0	0	0	0	0	0	0	0	0	0	NaN	0	0	0	0	0	0	0	0	0	0	0	0	0	0	0	0
GAGTCCGATTGTGATTGTAA	35.8128	0	0	0	242.524	0	0	16.0073	0	0	0	0	0	0	0	0	0	0	0	0	185.604	0	0	0	0	0	NaN	0	16.7718	0	0	0	0	0	0	0	0	0	0	0	0	0	0	0	0	43.6888	0	0	263.346	0	0	0	0	0	0	0	0	0
GAGTCCGTCCCACAGAGTTT	22.0463	0	0	0	0	0	0	40.322	0	0	0	0	0	0	0	0	0	0	0	0	0	0	0	NaN	0	0	69.9585	0	0	0	0	0	0	0	0	0	0	0	0	0	0	0	0	0	0	0	0	0	NaN	0	0	0	0	0	0	0	0	0
GAGTCCTAACTAAGGTCATT	14.5721	0	0	0	0	0	22.6428	0	0	0	0	0	0	0	0	0	0	0	0	0	0	0	0	20.1065	0	0	0	0	0	0	0	0	0	0	0	0	0	0	0	0	0	NaN	0	0	0	NaN	0	0	0	0	0	0	0	0	0	0	0	0
GAGTCGAACTTGTGGTCCTA	23.958	0	0	1868.62	165.959	0	14.8543	54.2431	0	0	0	0	0	0	0	0	0	0	0	0	0	0	0	0	0	0	0	0	0	0	0	0	0	0	0	0	0	0	0	0	0	0	0	0	0	17.4888	0	0	0	0	0	0	0	0	1178.54	0	0	0
GAGTCGACAATTTCTGTCAC	15.6069	0	0	0	0	0	0	0	0	0	0	0	0	0	0	0	0	0	0	0	0	0	0	0	0	0	0	0	0	0	0	0	0	0	0	0	0	0	0	0	15.7088	0	0	0	0	0	0	0	51.3595	0	0	0	0	0	0	0	0	0
GAGTCGCAGAGATTAATACA	20.7138	0	0	0	0	0	0	0	11.4727	0	0	0	0	0	0	0	0	0	0	0	0	0	0	NaN	0	0	0	0	0	0	0	0	0	0	0	0	0	0	0	0	0	25.7823	NaN	0	0	NaN	0	0	102.851	0	0	0	0	0	0	0	0	0
GAGTCGGTCTTCATCGTCTA	28.0338	0	0	0	0	0	0	NaN	0	0	0	0	0	0	0	0	0	0	0	0	0	0	0	0	0	0	0	626.513	0	0	0	0	0	0	0	0	0	0	0	0	0	0	0	0	0	24.8037	52.8888	0	NaN	0	0	0	0	0	0	0	0	0
GAGTCTAAATATTTTCATGT	25.62	0	0	0	16.2445	0	NaN	19.6025	0	0	0	0	0	0	0	0	0	0	0	0	0	0	0	0	0	0	18.3671	0	35.3931	0	0	0	0	0	0	0	0	0	0	0	0	0	0	23.5351	0	0	0	0	0	0	0	0	0	0	0	0	0	0
GAGTCTAAGTTTGAATAACG	27.6478	0	0	0	0	0	96.1785	0	0	63.9847	0	0	0	0	0	0	0	0	0	0	0	NaN	0	53.2822	0	0	NaN	0	0	12.712	0	0	0	0	0	0	0	0	0	0	0	0	26.1655	0	NaN	NaN	0	0	0	0	0	0	0	0	0	0	0	0
GAGTCTAGCTTACAATGGCT	13.598	0	0	0	0	0	0	0	0	0	0	0	0	0	0	0	0	0	0	0	0	0	0	15.4437	0	0	0	0	0	NaN	0	0	0	0	0	0	0	0	0	0	0	0	0	0	0	0	0	NaN	0	0	0	0	0	0	0	0	0	0
GAGTCTATTTTAAATGGGTA	57.1605	0	0	0	115.364	0	39.5594	72.2186	18.9284	0	0	0	0	0	0	0	0	0	0	0	232.598	NaN	0	25.6773	0	0	14.6133	0	0	65.1923	0	0	0	0	0	0	0	0	0	0	0	0	13.2688	0	25.8606	56.9804	0	0	0	0	0	0	0	0	0	0	0	0
GAGTCTCTATTTTTTCTCAA	16.9101	0	0	0	0	0	193.105	NaN	19.8658	73.5462	0	0	0	0	0	0	0	0	0	0	0	0	0	0	0	0	0	0	0	0	0	0	0	0	0	0	0	0	0	0	0	0	0	0	0	0	0	0	NaN	0	0	0	0	0	0	0	0	0
GAGTCTGAAGTGTGAAATCC	25.1052	0	0	0	0	0	0	22.8393	0	0	0	0	0	0	0	0	0	0	2992.86	0	0	0	0	50.4477	0	0	0	0	0	NaN	0	0	0	0	0	0	0	0	0	0	0	0	0	0	0	0	0	0	0	0	0	0	0	0	0	0	0	0
GAGTCTGCTCCTCTCTTCTA	15.0378	0	0	0	0	0	0	0	0	0	0	0	0	0	0	0	0	0	0	0	0	0	0	0	0	0	0	0	0	0	0	0	0	0	0	0	0	0	0	0	0	0	0	0	749.859	0	0	0	NaN	0	0	0	0	0	0	0	0	0
GAGTCTTCCTATTTCGGCTA	31.7446	0	0	0	0	0	14.1149	0	0	0	0	0	0	0	0	0	0	0	0	0	0	0	0	0	0	0	13.1675	0	0	NaN	0	0	0	0	0	0	0	0	0	0	0	0	NaN	0	0	15.3019	0	0	0	0	0	0	0	0	0	0	0	0
GAGTCTTTATTCCACCCCAT	38.407	0	0	0	0	0	0	13.6976	0	0	0	0	0	0	0	0	0	0	0	0	0	0	0	12.5298	0	0	49.5757	0	0	0	0	0	0	0	0	0	0	0	0	0	0	0	31.2728	0	0	53.7259	0	0	0	0	0	0	0	0	0	0	0	0
GAGTCTTTTACAATAATCAT	21.4958	346.625	0	0	NaN	0	0	94.5604	44.7648	0	0	0	0	0	0	0	0	0	0	0	0	0	0	0	0	0	0	0	0	0	0	0	0	0	0	0	0	0	0	0	0	0	0	691.622	0	NaN	0	0	0	0	0	0	0	0	0	0	0	0
GAGTCTTTTGGGTCTTTGTT	17.3329	0	NaN	0	0	0	0	16.4962	0	0	0	0	0	0	0	0	0	0	0	0	0	0	0	0	0	0	0	0	0	0	0	0	0	0	0	0	0	0	0	0	0	0	0	0	NaN	0	0	0	0	0	0	0	0	0	0	0	0	0
GAGTGAATTAGGTTCTGGTA	18.6266	0	0	0	0	0	0	NaN	0	0	0	0	0	0	0	0	0	0	0	0	0	0	0	0	0	0	0	0	0	NaN	0	0	0	0	0	0	0	0	0	0	0	0	63.1249	0	0	0	0	0	0	0	0	0	0	0	0	0	0	0
GAGTGAGATGACACGGGTCG	20.6737	0	0	0	0	76.8486	0	0	0	0	35.9136	0	0	0	0	0	0	0	0	0	0	0	0	19.7803	0	0	92.5396	0	0	0	0	0	0	0	0	0	0	0	0	0	0	NaN	0	0	0	0	0	0	0	0	0	0	0	0	0	0	0	0
GAGTGAGCGTGACTCTGTAT	14.3096	0	0	0	0	0	0	NaN	0	0	0	0	0	0	0	0	0	0	0	0	0	0	0	0	0	0	0	0	0	0	0	0	0	0	0	0	0	0	0	0	0	NaN	0	0	0	0	0	0	0	0	0	0	0	0	0	0	0	0
GAGTGAGTAATTGTACTACG	37.9657	0	0	0	0	0	NaN	14.3467	0	19.5849	0	0	0	0	0	0	0	0	0	0	0	0	0	16.0992	0	0	NaN	NaN	0	NaN	0	0	0	0	0	0	0	0	0	0	0	0	0	0	0	13.1317	0	0	0	0	0	0	0	0	0	0	0	0
GAGTGAGTAGATGATGGGTT	19.5513	0	0	0	0	0	14.0015	15.0591	0	0	0	0	0	0	0	0	0	0	0	0	0	0	0	0	0	0	0	0	0	16.0341	0	0	0	0	0	0	0	0	0	0	0	NaN	0	39.6887	0	12.9999	0	NaN	18.5609	0	0	0	0	0	0	0	0	0
GAGTGAGTTCAAAAAAGTTT	42.5248	195.762	0	0	0	0	0	66.5668	15.2097	0	0	0	0	0	0	0	0	0	0	0	0	13.2707	NaN	0	0	0	15.5715	0	0	24.2052	0	0	0	0	0	0	0	0	0	0	43.5107	NaN	0	0	0	0	0	0	NaN	0	0	0	0	0	0	0	0	0
GAGTGATTCGCGCTAGAAGC	34.9279	0	0	0	28.8147	0	0	19.5182	0	0	0	0	0	0	0	0	0	0	0	0	0	0	0	0	0	0	18.2194	0	0	NaN	0	0	0	0	0	0	0	0	0	0	0	0	0	0	0	23.4457	0	0	0	0	0	0	0	0	0	0	0	0
GAGTGATTGGCTGTGCTAAG	34.357	0	40.0085	0	NaN	0	387.569	42.0373	0	0	0	0	0	0	0	0	0	0	0	0	0	0	0	25.6047	0	0	110.619	0	0	NaN	0	0	0	0	0	0	0	0	0	0	NaN	0	0	16.5195	NaN	0	0	0	0	0	0	0	0	0	0	0	0	0
GAGTGCACAGTTTTAATATT	51.2762	67.4606	0	0	361.797	0	125.761	39.4371	14.5524	27.9137	0	0	0	0	0	0	0	0	0	0	0	0	0	NaN	0	0	46.2477	0	0	61.686	0	0	0	0	0	0	0	0	0	0	0	52.3633	0	0	0	20.4331	427.768	0	NaN	0	0	0	0	0	0	0	0	0
GAGTGCATGATGTTACCGTG	17.825	0	16.9541	0	112.88	0	0	0	0	22.6149	0	0	0	0	0	0	0	0	0	0	0	0	0	0	0	0	0	0	0	0	0	0	0	0	0	0	0	0	0	0	0	0	40.6446	0	0	NaN	0	0	0	0	0	0	0	0	0	0	0	0
GAGTGCCAATAACGAAACGC	22.0669	0	0	0	0	0	0	0	0	0	0	0	0	0	0	0	0	0	0	0	0	0	0	0	0	0	0	13133.2	0	NaN	0	0	0	0	0	0	0	0	0	0	0	0	0	0	0	0	0	0	0	0	0	0	0	0	0	0	0	0
GAGTGCCTATTATTCTGTCT	18.4813	0	0	354.371	0	0	268.291	29.9369	0	0	0	0	0	0	0	0	0	0	0	0	0	0	0	0	0	0	0	0	0	0	0	0	0	0	0	0	0	0	0	0	0	0	0	0	0	0	0	0	0	0	0	0	0	0	0	0	0	0
GAGTGCTGTAGGTCAAATAG	31.0121	0	0	0	0	0	16.86	0	0	12.5386	0	0	0	0	0	0	0	0	0	0	0	0	0	38.0251	0	0	0	0	0	NaN	0	0	0	0	0	0	0	0	0	0	0	0	0	17.0133	0	32.9909	0	0	0	0	0	0	0	0	0	0	0	0
GAGTGGAGGGCGTGCGTTGG	39.124	0	0	0	0	0	0	37.7593	0	14.8634	0	0	0	0	0	0	0	0	0	0	0	0	NaN	NaN	0	0	0	0	0	36.7381	0	0	0	0	0	0	0	0	0	0	0	0	14.4791	0	0	NaN	0	NaN	0	0	0	0	0	0	0	0	0	0
GAGTGGATGAGGATTAACCC	14.9287	18.6709	0	0	0	0	0	0	0	0	0	0	0	162.137	0	0	0	0	0	0	0	0	0	0	0	0	0	0	0	0	0	0	0	0	0	0	0	0	0	0	0	0	0	0	0	0	0	0	0	0	0	0	0	0	0	0	0	0
GAGTGGTATTGGGGGGGATG	51.7897	0	0	0	52.4712	0	25.8491	93.1951	0	0	0	0	0	0	0	0	0	0	0	0	0	0	0	0	NaN	0	0	0	0	NaN	0	0	0	0	0	0	0	0	0	0	NaN	23.0545	14.8094	30.3232	NaN	NaN	0	0	141.819	0	0	0	0	0	0	0	0	0
GAGTGTCAATTTCGTAGTAT	15.6991	31.1231	0	0	0	0	0	0	0	0	0	0	0	0	0	0	0	0	0	0	0	0	0	0	0	0	0	0	0	0	0	0	0	0	0	0	0	0	0	0	0	0	0	0	29.3181	0	0	0	0	0	0	0	0	0	0	0	0	0
GAGTGTCAGCGCGTTTTTTC	53.7775	0	0	0	76.9382	0	531.465	35.4161	0	16.5454	0	0	0	0	0	0	0	0	0	0	0	0	0	104.823	0	0	NaN	0	0	27.2945	0	0	0	0	0	0	0	0	0	0	0	0	17.0476	0	14.0252	149.011	0	0	553.425	0	0	0	0	0	0	0	0	0
GAGTGTCGCAGTTTCGCGTT	43.564	0	0	19.5347	0	13.5226	0	41.7842	31.6608	NaN	0	0	0	0	0	0	0	0	0	0	0	0	0	0	0	0	20.3317	0	0	45.7414	0	0	0	0	0	0	0	0	0	0	0	0	0	0	0	92.3252	0	0	24.4711	0	0	0	0	0	0	0	0	0
GAGTGTCTCATCCGCCATCA	36.4101	0	0	0	0	0	0	15.548	0	0	0	0	0	0	0	0	0	0	0	0	0	0	0	0	0	0	0	0	0	0	0	0	0	0	0	0	0	0	0	0	0	0	0	72.1149	0	0	0	0	0	0	0	0	0	0	0	0	0	0
GAGTGTGAAGAAGATTGGTG	23.2227	0	0	0	0	0	0	251.178	0	0	0	0	0	0	0	0	0	0	0	0	0	0	17.7421	0	0	0	0	0	0	NaN	0	0	0	0	0	0	0	0	0	0	0	NaN	0	0	47.1082	NaN	0	0	0	0	0	0	0	0	0	0	0	0
GAGTGTGCACAATTATCGTC	39.5581	0	0	0	0	51.645	118.038	124.801	NaN	13.378	0	0	0	0	0	0	0	0	0	0	0	0	0	0	0	0	0	0	0	40.8353	0	0	0	0	0	0	0	0	0	0	NaN	0	0	NaN	0	NaN	46.3348	0	0	0	0	0	0	0	0	0	0	0
GAGTGTTAGCGGTTGTGCTT	14.361	0	0	0	0	18.8546	31.5184	0	0	0	0	0	0	0	0	0	0	0	0	0	0	0	0	22.5088	0	0	0	0	0	0	0	0	0	0	0	0	0	0	0	0	105.813	0	0	0	0	0	0	0	0	0	0	0	0	0	0	0	0	0
GAGTGTTCATTGGACCTTTA	14.0736	0	0	0	0	0	0	0	0	0	0	0	0	0	0	0	0	0	0	0	0	0	0	0	0	0	0	0	0	0	0	0	0	0	0	0	0	0	0	0	0	0	0	0	0	0	0	0	0	0	0	0	0	0	0	0	0	0
GAGTGTTCTAAGGCAGGAGA	36.6693	0	0	0	194.833	84.4455	19.7404	17.8998	0	0	0	0	0	0	0	0	0	0	0	0	0	0	0	203.635	0	0	0	0	0	0	0	0	0	0	0	0	0	0	0	0	NaN	28.8399	12.2114	0	0	0	0	0	0	0	0	0	0	0	0	0	0	0
GAGTGTTGCAGGCGTCTATG	15.4689	0	0	0	0	0	0	144.757	0	0	0	0	0	0	0	0	0	0	0	0	0	0	0	0	0	0	0	0	0	0	0	0	0	0	0	0	0	0	0	0	0	0	0	0	0	0	0	0	0	0	0	0	0	0	0	0	0	0
GAGTGTTTATCTCTTTGGTC	19.6867	0	0	0	783.877	0	0	0	0	0	0	0	0	0	0	0	0	0	0	0	32.6866	0	0	0	0	0	0	0	27.9033	0	0	0	0	0	0	0	0	0	0	0	0	0	21.6595	0	0	0	0	0	0	0	0	0	0	0	0	0	0	0
GAGTGTTTCATAGAAATGAG	37.1607	0	0	0	99.7821	55.4434	53.1474	32.2887	0	0	0	0	0	0	0	0	0	0	0	0	0	0	0	NaN	95.3112	0	0	0	63.1139	NaN	0	0	0	0	0	0	0	0	0	0	0	0	0	0	58.366	13.2084	0	0	0	0	0	0	0	0	0	0	0	0
GAGTGTTTTAGTGTTTTTTT	14.0604	0	0	0	0	0	0	0	0	0	0	0	0	0	0	0	0	0	0	0	0	0	0	0	0	0	0	0	0	0	0	0	0	0	0	0	0	0	0	0	0	0	0	0	0	0	0	0	0	0	0	0	0	0	0	0	0	0
GAGTTAAGCAACTTTCCTTT	23.2473	0	0	0	155.622	0	0	12.0793	0	NaN	0	0	0	0	0	0	0	0	0	0	0	0	0	39.0057	0	0	0	0	0	0	0	0	0	0	0	0	0	0	0	0	NaN	0	0	0	0	NaN	0	0	0	0	0	0	0	0	0	0	0	0
GAGTTAATCTTGTAAAACTG	13.9089	0	0	0	0	0	0	0	0	0	0	0	0	0	0	0	0	0	0	0	0	0	0	288.431	0	0	0	0	0	0	0	0	0	0	0	0	0	0	0	0	0	0	0	0	0	0	0	0	0	0	0	0	0	0	0	0	0	0
GAGTTAGCTTTTGTTCAAGG	14.5017	0	0	0	0	0	0	244.793	NaN	0	0	0	0	0	0	0	0	0	0	0	0	3197.23	0	0	0	0	0	0	0	0	0	0	0	0	0	0	0	0	0	0	0	0	0	0	0	0	0	0	0	0	0	0	0	0	0	0	0	0
GAGTTAGTGGATGTAAGAGG	26.3699	0	0	0	0	0	0	30.6281	0	0	0	0	0	0	0	0	0	0	0	0	0	0	27.6464	16.7571	0	0	20.1085	0	0	NaN	0	0	0	0	0	0	0	0	0	0	0	0	0	0	37.9257	0	0	0	226.497	0	0	0	0	0	0	0	0	0
GAGTTATTGTTGTCACTAAG	35.5881	0	0	824.288	0	0	16.8471	40.6212	0	0	0	0	0	0	0	0	0	0	0	0	0	0	0	0	0	0	NaN	0	0	29.7073	0	0	0	0	0	0	0	0	0	0	0	0	0	0	0	0	0	0	NaN	0	0	0	0	0	0	0	0	0
GAGTTATTGTTTTTTAGTGG	14.1093	0	0	0	0	0	0	0	0	0	0	0	0	0	0	0	0	0	0	0	0	0	0	0	14.3174	0	0	0	0	0	0	0	0	0	0	0	0	0	0	0	0	0	11.7332	0	0	0	0	0	0	0	0	0	0	0	0	0	0	0
GAGTTATTTTATGTAATTCA	20.7732	0	0	0	NaN	22.5457	0	NaN	0	0	0	0	0	0	0	0	0	0	0	0	0	0	0	25.3847	0	0	NaN	61.9797	0	29.3778	0	0	0	0	0	0	0	0	0	0	0	0	0	0	0	0	0	0	0	0	0	0	0	0	0	0	0	0
GAGTTCAACAACGACATTGA	14.8818	0	0	0	0	0	0	0	0	0	0	0	0	0	0	0	0	0	0	0	0	0	0	0	0	0	0	0	0	0	0	0	0	0	0	0	0	0	0	0	0	0	0	0	0	21.3957	28.7062	0	0	0	0	0	0	0	0	0	0	0
GAGTTCAATTTTTAACTATA	28.5018	0	0	0	0	NaN	55.6233	NaN	0	0	0	0	0	0	0	0	0	0	0	0	0	0	0	22.5825	0	0	0	0	0	0	0	0	0	0	0	0	0	0	0	0	0	0	0	0	NaN	0	0	0	0	0	0	0	0	0	0	0	0	0
GAGTTCACACTACCAATGAC	34.1245	0	0	66.8611	0	0	17.678	0	0	0	0	0	0	0	0	0	0	0	0	0	0	0	0	0	0	0	26.7882	0	0	19.8466	0	0	0	0	0	0	0	0	0	0	0	0	0	0	23.6314	0	0	0	0	0	0	0	0	0	0	0	0	0
GAGTTCCAAAGTAAAGAGCC	34.9534	0	0	0	0	0	0	32.7777	0	0	0	0	0	0	0	0	0	0	0	0	0	0	0	0	0	0	0	0	0	NaN	0	0	0	0	0	0	0	0	0	0	0	0	0	0	0	22.8803	0	0	0	0	0	0	0	0	0	0	0	0
GAGTTCCATATAACGTTTTC	30.6843	0	0	14.8402	0	0	0	NaN	0	0	0	0	0	0	0	0	0	0	0	0	0	0	0	0	0	0	12.3638	0	0	0	0	0	0	0	0	0	0	0	0	0	0	NaN	0	0	0	0	0	0	0	0	0	0	0	0	0	0	0	0
GAGTTCCGTAGCTTGTCGTT	11.9123	0	0	0	49.0248	0	0	0	0	0	0	0	0	0	0	0	0	0	0	0	0	0	0	0	0	0	0	0	0	0	0	0	0	0	0	0	0	0	0	0	0	0	0	0	0	0	86.7176	0	0	0	0	0	0	0	0	0	0	0
GAGTTCCTGATATATGGGCT	15.16	0	0	0	0	0	559.716	0	0	0	0	0	0	0	0	0	0	0	0	0	0	0	0	0	0	0	0	0	0	0	0	0	0	0	0	0	0	0	0	0	0	0	0	0	0	121.993	0	0	0	0	0	0	0	0	0	0	0	0
GAGTTCGCTTTTAACTCCGG	14.416	0	0	0	0	0	0	0	0	0	0	0	0	0	0	0	0	0	0	0	0	0	0	0	0	0	NaN	0	0	55.9439	0	0	0	0	0	0	0	0	0	0	0	NaN	0	0	0	0	0	NaN	NaN	0	0	0	0	0	0	0	0	0
GAGTTCGGATATGATTATTT	26.0203	0	0	0	13.9589	0	0	20.4328	0	0	0	0	0	0	0	0	0	0	0	0	0	60.5124	55.7594	0	0	0	0	0	0	0	0	0	0	0	0	0	0	0	0	0	NaN	0	0	0	0	0	0	0	0	0	0	0	0	0	0	0	0	0
GAGTTCGTTCGTTGAGTTCT	19.4139	0	0	0	23.7179	0	0	21.4232	14.6073	0	0	0	0	0	0	0	0	0	0	0	0	NaN	0	0	0	0	0	0	78.3263	0	0	0	0	0	0	0	0	0	0	0	0	0	0	0	0	0	0	0	0	0	0	0	0	0	0	0	0	0
GAGTTCTACAATTATGTTTT	14.3747	18.6783	0	0	0	0	0	0	0	0	0	0	0	0	0	0	0	0	0	0	0	0	0	0	0	0	0	0	0	0	0	0	0	0	0	0	0	0	0	0	0	0	0	0	0	0	0	0	NaN	0	0	0	0	0	0	0	0	0
GAGTTCTAGATTTTTCACAT	14.3791	0	0	0	0	0	0	68.3961	0	0	0	0	0	0	0	0	0	0	0	0	0	0	0	14.7512	0	0	22.9041	0	0	0	0	0	0	0	0	0	0	0	0	0	0	0	0	0	0	0	0	0	0	0	0	0	0	0	0	0	0	0
GAGTTCTGCTGCGGACATAT	16.2823	0	0	0	0	0	13.5403	NaN	0	0	0	0	0	0	0	0	0	0	0	0	0	0	0	0	0	0	0	0	0	0	0	0	0	0	0	0	0	0	0	0	0	0	NaN	0	0	0	0	0	0	0	0	0	0	0	0	0	0	0
GAGTTGAATGGCAACATGTT	17.9377	0	0	0	0	0	0	0	0	0	0	0	0	0	0	0	0	0	0	0	0	0	0	13.0391	0	0	0	73.6379	0	0	0	110.7	0	0	0	0	0	0	0	0	0	63.3084	0	0	0	0	0	84.7642	0	0	0	0	0	0	0	0	0	0
GAGTTGATATCCTTATTGAT	39.6028	0	0	33.4032	0	0	72.9007	16.4626	40.3157	NaN	0	0	0	0	0	0	0	0	0	0	14.4194	0	0	0	0	0	12.1201	0	0	25.3882	0	0	0	0	0	0	0	0	0	0	0	0	0	0	0	0	0	0	NaN	0	0	0	0	0	0	0	0	0
GAGTTGATTGAATAAGCGTG	42.6789	0	0	0	223.411	0	0	26.2573	0	0	0	0	0	0	0	0	0	0	0	0	0	0	0	143.981	0	0	0	0	77.3149	35.0394	0	0	0	0	0	0	0	0	0	0	NaN	NaN	0	0	15.1008	0	0	0	0	0	0	0	0	0	0	0	0	0
GAGTTGCGTTGGATTGAATG	26.8784	0	0	0	13.8998	0	0	NaN	0	0	0	0	0	0	0	0	0	0	0	0	0	0	0	0	0	0	NaN	0	0	25.0445	0	0	0	0	0	0	0	0	0	0	0	0	0	45.5145	0	0	0	0	0	0	0	0	0	0	0	0	0	0
GAGTTGCTCTTAGTCCTTTT	15.9829	0	0	0	0	0	0	23.4462	17.6137	0	0	0	0	0	0	0	0	0	0	0	0	0	0	0	0	0	0	166.874	0	135.715	0	0	0	0	0	0	0	0	0	0	0	0	0	0	0	0	0	0	0	0	0	0	0	0	0	0	0	0
GAGTTGTATGGTGATCCCCG	21.9984	0	0	0	0	0	0	0	0	19.641	0	0	0	0	0	0	0	0	0	0	0	0	0	0	0	0	0	0	0	0	0	0	0	0	0	0	0	0	0	0	0	0	0	0	0	0	0	0	0	0	0	0	0	0	0	0	0	0
GAGTTGTATTTACTCGACTT	34.1538	0	0	0	0	0	0	0	0	12.1516	0	0	0	0	0	0	0	0	0	0	0	0	0	0	0	0	0	0	15.2207	NaN	0	0	0	0	0	0	0	0	0	0	NaN	0	0	16.5537	0	NaN	0	0	0	0	0	0	0	0	0	0	0	0
GAGTTGTGCACTCAATTTAA	20.7232	0	0	0	0	0	0	0	0	0	0	0	0	0	0	0	0	0	0	0	0	0	0	0	0	0	NaN	58.2269	NaN	0	0	0	0	0	0	0	0	0	0	0	0	0	0	0	0	0	0	0	0	0	0	0	0	0	0	0	0	0
GAGTTGTTTACCTCAGCATT	40.8045	0	0	0	14.9128	64.969	22.6208	103.647	0	0	0	0	0	0	0	0	0	0	0	0	0	0	0	0	0	0	0	0	0	0	0	0	0	0	0	0	0	0	0	0	NaN	0	0	0	0	0	22.7715	0	115.517	0	0	0	0	0	0	0	0	0
GAGTTGTTTAGTATAATTTT	24.8057	0	0	0	30.4334	0	0	17.9756	0	93.1778	0	0	0	0	0	0	0	0	0	0	0	0	0	0	0	0	NaN	0	0	NaN	0	0	0	0	0	0	0	0	0	0	0	0	0	0	0	0	0	NaN	0	0	0	0	0	0	0	0	0	0
GAGTTGTTTGCTAGGTTTCA	21.7323	130.243	0	0	0	0	20.789	0	0	0	0	0	0	0	0	0	0	0	0	0	0	33.8898	0	13.841	0	0	0	0	0	0	0	0	0	0	0	0	0	0	0	0	0	103.806	0	0	0	0	0	0	0	0	0	0	0	0	1461.96	0	0	0
GAGTTTAATTCAAGTACGTC	32.0279	0	0	0	0	0	0	596.786	14.0654	0	0	0	0	0	0	0	0	0	0	0	0	0	0	0	0	0	0	0	0	0	0	0	0	0	0	0	0	0	0	0	0	0	14.2844	0	116.771	0	0	53.1571	0	0	0	0	0	0	0	0	0	0
GAGTTTACCAGGGAGAGTTT	14.6916	0	0	0	0	0	0	NaN	0	0	0	0	0	0	0	0	0	0	0	0	0	0	0	210.339	0	0	0	0	0	0	0	0	0	0	0	0	0	0	0	0	0	0	0	0	0	0	0	0	0	0	0	0	0	0	0	0	0	0
GAGTTTACCTGATCTACCAT	28.2185	11.7084	0	0	28.2617	0	60.1874	0	0	79.4941	0	0	0	0	0	0	0	0	0	0	56.9711	80.8319	0	0	0	0	0	0	0	NaN	0	0	0	0	0	0	0	0	0	0	0	0	0	45.1204	0	NaN	0	0	0	0	0	0	0	0	0	0	0	0
GAGTTTATTGTTATTTATAC	38.3159	0	0	77.2196	0	0	0	33.1861	NaN	13.896	0	0	0	0	0	0	0	0	0	0	0	0	0	0	0	0	0	0	NaN	17.0615	0	0	0	0	0	0	0	0	0	0	0	0	0	0	0	0	0	0	NaN	0	0	0	0	0	0	0	0	0
GAGTTTCAACAAAATCGCTT	33.887	0	0	0	42.9445	0	0	15.1434	0	20.8081	0	0	0	0	0	0	0	0	0	0	0	0	0	0	0	NaN	0	0	0	NaN	0	0	0	0	0	0	0	0	0	0	0	0	0	0	0	121.129	0	0	197.762	0	0	0	0	0	0	0	0	0
GAGTTTCCAATGTCCAGGTG	14.8974	147.917	0	0	0	0	0	0	0	0	0	0	0	0	0	0	0	0	0	0	0	0	0	0	0	0	0	0	0	0	0	0	0	0	0	0	0	0	0	0	0	0	0	0	0	0	85.1854	0	NaN	0	0	0	0	0	0	0	0	0
GAGTTTCCGAATTTAGCACG	22.0638	0	0	0	0	0	0	NaN	0	0	0	0	0	0	0	0	0	0	0	0	0	0	0	0	0	0	NaN	0	79.0392	NaN	0	0	0	0	0	0	0	0	0	0	0	0	0	0	17.2527	0	0	0	0	0	0	0	0	0	0	0	0	0
GAGTTTCTTCTCGATTGCCT	24.8043	0	0	0	0	0	14.1973	15.9526	0	0	0	0	0	0	0	0	0	0	0	0	0	0	0	0	0	0	0	0	0	0	0	0	0	0	0	0	0	0	0	0	0	0	0	0	0	0	0	0	0	0	0	0	0	0	0	0	0	0
GAGTTTGATTACACGTTCGT	21.358	0	14.5774	0	0	0	0	13.643	0	0	0	0	0	0	0	0	0	0	0	0	0	0	0	0	0	0	0	0	0	31.2931	0	0	0	0	0	0	0	0	0	0	0	0	0	0	0	0	0	0	0	0	0	0	0	0	0	0	0	0
GAGTTTGCGACATTTTCTTA	24.0229	0	0	NaN	0	0	12.122	0	53.8152	0	0	0	0	0	0	0	0	0	0	0	0	NaN	0	34.2345	0	0	NaN	0	0	0	0	0	0	0	0	0	0	0	0	0	0	0	0	0	0	NaN	0	0	0	0	0	0	0	0	0	0	0	0
GAGTTTGTGTGCAGCGGTAT	19.1813	0	0	0	0	0	0	0	0	0	0	0	0	0	0	0	0	0	0	0	0	0	0	0	0	0	0	0	0	0	0	0	0	0	0	0	0	0	0	0	0	0	0	0	0	0	0	0	49.8341	0	0	0	0	0	0	0	0	0
GAGTTTGTTAAGTTATATGT	19.3609	0	0	22.7715	11.3798	0	0	14.8778	29.6706	17.1914	0	0	0	0	0	0	0	0	0	0	0	0	0	17.0843	0	0	0	0	0	0	0	0	0	0	0	0	0	0	0	0	0	0	0	0	0	59.1225	0	0	0	0	0	0	0	0	0	0	0	0
GAGTTTGTTTGTCCCTTATA	23.1859	0	0	NaN	0	13.7312	0	0	0	0	0	0	0	0	0	0	0	0	0	0	453.016	0	0	0	0	0	0	0	0	0	0	0	0	0	0	0	0	0	0	0	0	NaN	0	0	0	0	0	0	0	0	0	0	0	0	0	0	0	0
GAGTTTTAGTATTTTTGGAA	27.1521	0	0	0	0	0	0	0	0	0	0	0	0	0	0	0	0	0	0	0	0	0	0	NaN	0	0	0	0	0	0	0	0	0	0	0	0	0	0	0	0	0	0	0	0	NaN	0	0	0	0	0	0	0	0	0	0	0	0	0
GAGTTTTGTTAAATTAACGA	51.5569	0	0	0	13.5515	0	0	14.5701	0	0	0	0	0	0	0	0	0	0	0	0	0	0	20.1319	0	0	0	NaN	0	0	0	0	0	0	0	0	0	0	0	0	0	0	0	0	NaN	0	41.752	NaN	0	0	0	0	0	0	0	0	0	0	0
GAGTTTTGTTTTTATCCTAC	27.6285	12.4896	0	68.5886	0	0	NaN	17.6007	0	NaN	0	0	0	0	0	0	0	0	0	0	0	0	0	NaN	43.6473	0	0	0	0	0	0	0	0	0	0	0	0	0	0	0	0	0	0	0	0	0	0	0	0	0	0	0	0	0	0	0	0	0
GAGTTTTTCCATTTCATGCC	34.7785	0	0	0	0	17.9308	0	30.5649	0	0	0	0	0	0	0	0	0	0	0	0	28.2171	0	0	0	0	0	NaN	0	0	19.1986	0	0	0	0	0	0	0	0	0	0	NaN	0	0	NaN	0	0	0	0	0	0	0	0	0	0	0	0	0	0
GAGTTTTTTGAGTCTTTAGA	21.2092	0	0	0	0	0	0	22.8815	0	0	0	0	0	0	0	0	0	0	0	0	0	0	0	0	0	0	0	0	0	0	0	0	0	0	0	0	0	0	0	0	0	0	0	NaN	0	0	0	NaN	NaN	0	0	0	0	0	0	0	0	0
GATAAAAATCAATCTAAAGA	21.0586	0	0	0	0	0	0	17.4109	0	0	0	0	0	0	0	0	0	0	0	0	0	0	0	0	0	182.367	0	0	0	0	0	0	0	0	0	0	0	0	0	0	19.5602	0	NaN	0	0	0	0	0	0	0	0	0	0	0	0	0	0	0
GATAAAACGGTAACATTGGT	20.5771	0	0	0	77.0565	0	0	0	0	0	0	0	0	0	0	0	0	0	0	0	0	0	0	0	0	0	0	NaN	0	0	0	0	0	0	0	0	0	0	0	0	0	0	0	NaN	0	NaN	0	0	0	0	0	0	0	0	0	0	0	0
GATAAAAGCTTGATCAATTC	23.474	0	0	0	NaN	0	0	22.2746	0	0	0	0	0	0	0	0	0	0	0	0	0	0	0	0	0	0	0	0	0	0	0	0	0	0	0	0	0	0	0	0	0	0	0	0	0	0	0	0	0	0	0	0	0	0	0	0	0	0
GATAAAAGGCTGGCATCAAG	15.4728	0	0	0	0	18.9559	0	0	0	20.3556	0	0	0	0	0	0	0	0	0	0	0	0	0	0	0	0	0	0	0	0	0	0	0	0	0	0	0	0	0	0	0	0	0	0	0	0	0	0	0	0	0	0	0	0	0	0	0	0
GATAAAATCTTTTGTTTTAA	44.8811	0	12.2065	57.6314	66.2275	28.4814	52.3165	18.3888	0	0	0	0	0	0	0	0	0	0	0	0	0	0	0	0	0	0	0	0	0	16.3992	0	0	0	0	0	0	0	0	0	0	0	NaN	0	0	0	NaN	0	0	81.9316	0	0	0	0	0	0	0	0	0
GATAAAATGTGAATTTTACT	12.8052	0	0	0	0	0	0	21.499	0	0	0	0	0	0	0	0	0	0	0	0	0	0	0	0	0	0	0	0	0	0	0	0	NaN	0	0	0	0	0	0	0	0	0	0	0	NaN	0	0	0	0	0	0	0	0	0	0	0	0	0
GATAAAATTAAGTGCGAGTT	12.8793	0	0	0	0	0	0	NaN	0	0	0	0	0	0	0	0	0	0	0	0	0	0	0	NaN	0	0	0	0	0	0	0	0	0	0	0	0	0	0	0	0	0	0	0	0	0	0	197.65	0	0	0	0	0	0	0	0	0	0	0
GATAAACCATTGGGGTATAG	28.4174	0	0	0	0	0	0	24.2429	0	16.1584	0	0	0	0	0	0	0	0	0	0	0	0	0	0	0	0	21.8292	0	0	0	0	0	0	0	0	0	0	0	0	0	0	0	0	25.8479	0	NaN	0	0	0	0	0	0	0	0	0	0	0	0
GATAAACTTGGAGTGAGTAG	19.0806	0	0	0	0	0	0	0	0	0	0	0	0	0	0	0	0	0	0	0	0	0	0	0	0	0	0	0	0	0	0	0	0	0	0	0	0	0	0	0	0	0	0	0	NaN	0	0	0	0	0	0	0	0	0	0	0	0	0
GATAAAGGTTTAAGGTAGGG	14.3298	0	0	0	20.2396	0	0	0	0	0	0	0	0	0	0	0	0	0	0	0	0	0	0	0	0	0	0	0	0	0	0	1400.41	0	0	0	0	0	0	0	0	0	3286.71	0	0	0	0	0	0	0	0	0	0	0	0	0	0	0	0
GATAAAGTAAACAATAGCCA	17.1235	0	0	0	0	0	0	0	0	0	0	0	0	0	0	0	0	0	0	0	0	0	0	0	0	0	69.739	0	0	NaN	0	0	0	0	0	0	0	0	0	0	0	0	0	0	0	0	0	0	0	0	0	0	0	0	0	0	0	0
GATAAAGTGGATGGTTTCAC	26.1649	0	0	0	73.6418	0	NaN	29.9791	0	0	0	0	0	0	0	0	0	0	0	0	0	0	0	0	0	836.001	NaN	0	0	NaN	0	0	0	0	0	0	0	0	0	0	NaN	0	0	0	0	0	0	0	0	0	0	0	0	0	0	0	0	0
GATAAATAGTCTCCTATGTT	22.6455	19.9654	0	0	0	0	0	0	0	0	0	0	0	0	0	0	0	0	0	0	0	0	0	88.657	0	0	0	0	0	27.0564	0	0	0	0	0	0	0	0	0	0	0	NaN	14.839	568.415	0	0	0	0	232.078	0	0	0	0	0	0	0	0	0
GATAAATATGCTGTGTTTCG	35.8912	0	18.7141	0	0	16.5046	0	35.3318	26.1532	106.178	0	0	0	0	0	0	0	0	0	0	0	0	0	147.66	0	0	0	0	0	32.1415	0	0	0	0	0	0	0	0	0	0	0	0	0	0	15.6772	0	0	0	0	0	0	0	0	0	0	0	0	0
GATAAATATTATTAAGTTGA	30.5286	0	0	0	0	12.3982	17.5737	27.1383	12.3186	36.3144	0	0	0	0	0	0	0	0	0	0	0	189.197	0	NaN	0	0	0	0	0	74.8202	0	0	0	0	0	0	0	0	0	0	0	0	0	0	0	0	0	0	0	0	0	0	0	0	0	0	1117.17	0
GATAAATGCACGACTCGCTG	25.152	0	0	0	NaN	0	31.0444	0	0	0	0	0	0	0	0	0	0	0	0	0	0	0	0	0	0	0	0	0	153.07	0	0	0	0	0	0	0	0	0	0	0	0	0	120.262	0	0	0	0	0	0	0	0	0	0	0	0	0	0	0
GATAAATGCATCGGGGTCAG	18.5926	0	0	0	0	0	0	16.6649	0	15.9618	0	0	0	0	0	0	0	0	0	0	0	0	0	0	0	0	0	0	0	NaN	0	0	0	0	0	0	0	0	0	0	0	0	0	0	0	155.648	0	0	0	0	0	0	0	0	0	0	0	0
GATAAATGGGTATTAATTCC	30.7239	0	20.1061	0	0	0	0	15.6449	0	0	0	0	0	0	0	0	0	0	0	0	0	0	0	1018.95	0	0	0	0	0	15.5275	0	0	0	0	0	0	0	0	0	0	28.6612	0	0	0	0	0	0	0	0	0	0	0	0	0	0	0	0	0
GATAAATTAATTTCGAAGAT	32.1213	0	0	0	61.4516	0	0	22.2238	0	0	0	0	0	0	0	0	0	0	0	0	NaN	0	0	0	0	0	0	0	0	0	0	0	0	0	0	0	0	0	0	0	0	0	0	NaN	0	NaN	0	0	0	0	0	0	0	0	0	0	0	0
GATAAATTAGGTTTTAATGT	20.5685	0	0	0	0	0	0	0	0	0	0	0	0	0	0	0	0	0	0	0	0	0	0	0	0	0	0	258.452	0	0	0	0	0	0	0	0	0	0	0	0	0	0	0	0	0	0	0	NaN	0	0	0	0	0	0	0	0	0	0
GATAAATTTACCTCTGTACG	19.8404	0	0	0	0	0	0	27.4375	0	0	0	0	0	0	0	0	0	0	0	0	0	0	0	0	0	0	0	0	0	NaN	0	0	0	0	0	0	0	0	0	0	0	0	0	0	NaN	0	0	0	0	0	0	0	0	0	0	0	0	0
GATAACAATTCGAAATGGGT	27.2149	0	0	0	0	NaN	15.0629	0	22.647	0	0	0	0	0	0	0	0	0	0	0	0	0	0	56.2061	0	0	0	0	0	0	0	0	0	0	0	0	0	0	0	0	0	0	NaN	0	0	12.2509	85.8334	0	0	0	0	0	0	0	0	0	0	0
GATAACCTACATATACTCGT	19.0522	96.4791	0	0	0	0	0	NaN	0	0	0	0	0	0	0	0	0	0	0	0	0	0	0	0	0	0	0	0	0	NaN	0	0	0	0	0	0	0	0	0	0	0	NaN	0	0	0	0	0	0	0	0	0	0	0	0	0	0	0	0
GATAACCTTGTGCGTTCAGG	17.8302	0	0	0	0	0	0	65.7615	0	0	0	0	0	0	0	0	0	0	0	0	0	0	0	0	0	0	0	0	0	0	0	0	0	0	0	0	0	0	0	0	NaN	0	0	0	0	0	0	0	0	0	0	0	0	0	0	0	0	0
GATAACGGGTTCCGTTGAAA	14.4402	0	0	0	30.7225	0	0	0	23.0369	0	0	0	0	0	0	0	0	0	0	0	0	0	0	0	0	50.1118	0	0	0	0	0	0	0	0	0	0	0	0	0	0	0	0	0	0	0	0	0	0	NaN	0	0	0	0	0	0	0	0	0
GATAACGTTTGTGCGTTGTT	13.487	0	0	0	0	0	26.4455	14.3889	0	0	0	0	0	0	0	0	0	0	0	0	0	0	0	0	NaN	0	0	0	0	0	0	0	0	0	0	0	0	0	0	0	18887	0	0	0	23.2471	0	0	0	0	0	0	0	0	0	0	0	0	0
GATAACTATTTCATATATCA	19.7306	43.5828	0	0	0	0	0	0	0	0	0	0	0	0	0	0	0	0	0	0	0	0	0	0	0	0	0	0	0	28.8051	0	0	0	0	0	0	0	0	0	0	0	0	0	0	0	NaN	0	0	0	0	0	0	0	0	0	0	0	0
GATAACTTCTTTTCGATATT	21.8069	0	0	0	0	0	0	17.849	0	0	0	0	0	0	0	0	0	0	0	0	0	34.6115	0	0	0	0	11.756	0	1234.73	0	891.117	0	0	0	0	0	0	0	0	0	0	0	0	0	0	78.1176	0	0	0	0	0	0	0	0	0	0	0	0
GATAACTTTGTACCATTGTA	23.4153	0	0	0	0	0	14.415	0	0	0	0	0	0	0	0	0	0	0	0	0	0	0	0	0	0	0	0	0	0	0	0	0	0	0	0	0	0	0	0	0	0	0	0	0	0	0	0	0	61.7884	0	0	0	0	0	0	0	0	0
GATAAGAAATTTGTGGAAAG	44.84	0	0	0	150.173	0	34.2507	22.637	23.773	20.2964	0	0	0	0	0	0	0	0	0	0	0	0	NaN	NaN	0	0	0	0	0	NaN	0	0	0	0	0	0	0	0	0	0	0	0	0	0	0	21.4757	0	0	NaN	0	0	0	0	0	0	0	0	0
GATAAGACATCATATTACAT	37.8244	0	0	0	0	0	0	NaN	0	0	0	0	0	0	0	0	0	0	0	0	0	0	0	18.2849	408.918	0	NaN	0	0	NaN	0	0	0	0	0	0	0	0	0	0	0	0	0	0	0	0	0	0	0	0	0	0	0	0	0	0	0	0
GATAAGACCATACGTATATT	27.2201	0	0	0	0	0	14.576	71.3587	21.8926	0	0	0	0	0	0	0	0	0	0	0	0	0	0	0	0	0	0	0	21.533	0	0	0	0	0	0	0	0	0	0	0	0	NaN	14.9869	0	0	0	0	0	0	0	0	0	0	0	0	0	0	0
GATAAGCAAAACTGGGGAAT	44.3626	0	0	0	NaN	47.0341	NaN	28.6809	0	0	0	0	0	0	0	0	0	0	0	0	0	0	43.8897	NaN	0	0	144.574	31.4777	0	0	0	0	0	0	0	0	0	0	0	0	0	21.3434	0	0	0	NaN	0	0	NaN	0	0	0	0	0	0	0	0	0
GATAAGCCTTATTGACTTTC	21.5947	0	11.1548	0	0	0	0	0	0	181.634	0	0	0	0	0	0	0	0	0	0	0	0	0	0	0	0	0	0	0	0	0	0	0	0	0	0	0	0	0	0	0	0	0	0	0	76.8115	0	0	0	0	0	0	0	0	0	0	0	0
GATAAGCGATGTTATTCTAT	18.0617	0	0	0	0	57.1816	0	0	0	0	0	0	0	0	0	0	0	0	0	0	519.632	0	0	0	0	0	0	0	0	0	0	0	0	0	0	0	0	0	0	0	0	0	0	604.325	0	0	60.19	0	0	0	0	0	0	0	0	0	0	0
GATAAGCTTATTAAGAAAGA	35.5878	85.2841	0	0	24.1209	61.993	0	25.7558	599.678	0	0	0	0	0	0	0	0	0	0	0	0	0	NaN	0	0	0	0	0	0	NaN	0	0	0	0	0	0	0	0	0	0	NaN	0	69.7039	0	0	NaN	0	0	NaN	0	0	0	0	0	0	0	0	0
GATAAGCTTTTAATTTTAAG	24.7979	0	0	0	0	0	NaN	0	0	0	0	0	0	0	0	0	0	0	0	0	0	0	0	0	0	0	NaN	0	0	NaN	0	0	0	0	0	0	0	0	0	0	0	352.472	0	0	0	68.117	0	0	NaN	0	0	0	0	0	0	0	0	0
GATAAGGAGATATTGACAGT	47.8201	0	NaN	0	0	0	NaN	0	24.954	0	0	0	0	0	0	0	0	0	0	0	0	0	NaN	12.7119	0	0	114.51	0	0	20.2422	0	0	0	0	0	0	0	0	0	0	64.8339	0	0	NaN	28.4332	0	0	0	0	0	0	0	0	0	0	0	0	0
GATAAGGCGGTGTCTTGATT	20.9985	17.4884	0	0	0	15.7814	12.0653	12.2816	0	0	0	0	0	0	0	0	0	0	0	0	0	0	0	0	0	0	0	0	0	0	0	0	0	0	0	0	0	0	0	0	0	0	0	0	0	0	0	0	45.8123	0	0	0	0	NaN	0	0	0	0
GATAAGTAGGAGCGATTGTC	25.1868	49.5784	0	0	0	0	0	23.4673	0	0	0	0	0	0	0	0	0	0	0	0	0	0	0	0	55.8508	17.4067	NaN	0	0	68.0669	0	0	0	0	0	0	0	0	0	0	0	0	0	0	0	147.261	0	0	0	0	0	0	0	0	0	0	0	0
GATAAGTCAGTCAATCTAAT	16.245	0	0	0	21.9787	0	0	0	0	0	0	0	0	0	0	0	0	0	0	0	0	0	0	0	0	0	0	0	0	NaN	0	0	0	0	0	0	0	0	0	0	0	0	0	0	0	24.8971	0	0	0	0	0	0	0	0	0	0	0	0
GATAAGTCCGTTATTCTGAT	34.4546	0	0	0	0	49.0944	15.385	NaN	0	0	0	0	0	0	0	0	0	0	0	0	0	0	61.3163	0	0	200.37	0	0	0	0	0	0	0	0	0	0	0	0	0	0	0	0	0	0	0	0	0	649.49	0	0	0	0	0	0	0	0	0	0
GATAAGTTCTGCCACTATAG	13.1	0	0	0	0	0	0	0	0	0	0	0	0	0	0	0	0	0	0	0	0	0	0	0	0	0	0	0	0	0	0	0	0	0	0	0	0	0	0	0	0	0	0	0	0	0	0	0	0	0	0	0	0	0	0	0	0	0
GATAATATTCTGTCATTATA	40.4822	42.8315	0	0	0	0	0	22.9783	0	0	0	0	0	0	0	0	0	0	0	0	0	0	0	0	0	0	0	0	0	0	0	0	0	0	0	0	0	0	0	0	0	35.5636	0	44.4794	0	21.7142	0	0	0	0	0	0	0	0	0	0	0	0
GATAATCATTTGCTCTTATT	31.5112	82.6577	136.26	0	0	0	0	51.8491	0	0	0	0	0	0	0	0	0	0	0	0	0	0	0	0	0	0	0	182.213	0	14.3283	0	0	0	0	0	0	0	0	0	0	0	0	0	0	NaN	NaN	44.3319	0	0	0	0	0	0	0	0	0	0	0
GATAATGACTATGGTACCTG	23.5105	0	0	0	0	0	0	0	0	0	0	0	0	0	0	0	0	0	0	0	0	0	0	0	0	0	0	0	0	0	0	0	0	0	0	0	0	0	0	0	0	0	25.315	NaN	0	16.0893	0	0	0	0	0	0	0	0	0	0	0	0
GATAATGAGCAGTGTCTTTG	28.4681	0	0	0	0	0	0	17.9881	0	0	0	0	0	0	0	0	0	0	0	0	0	15.628	0	782.221	0	0	0	0	0	0	114.35	0	0	0	0	0	0	0	0	0	0	0	0	0	0	0	0	0	0	0	0	0	0	0	0	0	0	0
GATAATGGGATTTTTGAGTG	23.3425	0	0	0	0	20.5948	0	NaN	0	0	0	0	0	0	0	0	0	0	0	0	0	0	0	0	0	0	209.289	0	0	0	0	0	0	0	0	0	0	0	0	0	0	0	0	21.1509	0	0	0	0	0	0	0	0	0	0	0	0	1234.01	0
GATAATGTTTATTGTCGTCG	39.8011	0	0	0	1438.27	0	0	0	0	0	0	0	0	0	0	0	0	0	0	0	0	0	0	64.6126	0	0	NaN	0	13.2715	0	0	0	0	0	0	0	0	0	0	0	0	NaN	885.176	0	0	0	0	0	NaN	0	0	0	0	0	0	0	0	0
GATAATTACATGGTTTACTA	24.0197	0	0	0	0	32.3792	0	19.08	0	0	0	0	0	0	0	0	0	0	0	0	NaN	0	0	0	47.1885	0	NaN	0	0	0	0	0	0	0	0	0	0	0	0	0	39.1653	0	0	41.8111	0	15.0166	0	0	0	0	0	0	0	0	0	0	0	0
GATAATTCATAGCTCATAGT	24.2471	0	658.699	0	NaN	0	0	19.476	405.573	24.0411	0	0	0	0	0	0	0	0	0	0	24.131	0	0	0	0	0	22.1484	0	0	0	0	0	0	0	0	0	0	0	0	0	0	0	0	34.0355	0	NaN	0	0	0	0	0	0	0	0	0	0	0	0
GATAATTCGAGAGGACTGCG	39.5471	0	0	0	25.803	29.5166	0	50.0917	0	0	0	0	0	0	0	0	0	0	0	0	0	0	0	0	0	0	31.6344	0	21.931	0	0	0	0	0	0	0	0	0	0	0	102.618	NaN	0	186.047	0	0	0	0	NaN	0	0	0	0	0	0	0	0	0
GATAATTGAATTATTCTAAG	14.8415	0	0	0	0	0	0	20.1251	0	0	0	0	0	0	0	0	0	0	0	0	0	0	0	0	0	0	0	0	0	0	0	0	0	0	0	0	0	0	0	0	0	0	0	0	0	0	41.1487	0	0	0	0	0	0	0	0	0	0	0
GATAATTGACCGCTGGAGGC	26.022	0	0	0	29.4203	0	0	13.921	0	0	0	0	0	0	0	0	0	0	0	0	739.887	0	0	0	0	0	0	0	0	0	0	0	0	0	0	0	0	0	0	0	0	0	0	0	25.3596	NaN	0	0	0	0	0	0	0	0	0	0	0	0
GATAATTGGCATGTTTATGC	18.0111	0	0	0	58.292	0	0	38.5263	0	0	0	0	0	0	0	0	0	0	0	0	0	0	0	0	0	274.906	0	3677.17	96.5338	NaN	0	0	0	0	0	0	0	0	0	0	NaN	0	0	0	0	18.8417	0	NaN	0	0	0	0	0	0	0	0	0	0
GATAATTTAGAATATCGGTC	20.5583	0	0	0	0	0	0	859.021	0	0	0	0	0	0	0	0	0	0	0	0	0	0	0	0	0	0	0	0	0	0	0	0	0	0	0	0	0	0	0	0	0	0	0	0	0	51.7226	0	0	0	0	0	0	0	0	0	0	0	0
GATAATTTGACAAGACATGT	25.6817	0	0	0	0	0	128.685	0	0	0	0	0	0	0	0	0	0	0	0	0	0	0	0	0	0	0	0	0	0	21.5524	0	0	0	0	0	0	0	0	0	0	0	0	0	0	0	0	0	NaN	0	0	0	0	0	0	0	0	0	0
GATAATTTGACTACACAATT	19.8395	0	0	0	0	0	0	27.9264	0	0	0	0	0	0	0	0	0	0	0	0	0	0	0	0	0	0	0	0	0	NaN	0	0	0	0	0	0	0	0	0	0	0	NaN	0	0	NaN	0	0	0	0	0	0	0	0	0	0	0	0	0
GATACAACCAACATCAAACA	27.4728	0	0	0	0	0	0	0	16.0556	0	0	0	0	0	0	0	0	0	0	0	0	63.2629	0	0	0	0	0	0	0	19.5495	0	0	0	0	0	0	0	0	0	0	NaN	0	0	NaN	0	0	0	0	0	0	0	0	0	0	0	0	0	0
GATACAAGTTGTTTTTAGGT	12.9988	0	0	0	0	0	0	11.759	0	0	0	0	0	0	0	0	0	0	0	0	0	0	0	0	0	0	0	0	0	NaN	0	0	0	0	0	0	0	0	0	0	0	133.184	0	0	0	0	0	0	0	0	0	0	0	0	0	0	0	0
GATACACTATTGTAAATCTT	31.3647	0	0	0	0	0	0	NaN	20.0361	0	0	0	0	0	0	0	0	0	0	0	0	0	0	0	0	0	NaN	0	0	0	0	0	0	0	0	0	0	0	0	0	0	0	NaN	17.11	0	0	0	4679.28	0	0	0	0	0	0	0	0	0	0
GATACACTCTTGCCAATTAA	64.2067	0	35.802	24.9316	0	0	19.9014	33.351	NaN	1933.06	0	0	0	0	0	0	0	0	0	0	0	0	0	NaN	0	254.239	0	0	0	32.3957	0	0	0	0	0	0	0	0	0	0	0	21.0393	14.9869	0	0	NaN	0	0	NaN	0	0	0	0	0	0	0	0	0
GATACACTGTTGGGTGCCCT	18.9507	12.2217	0	0	0	0	0	0	0	0	0	0	0	0	0	0	0	0	0	0	0	0	0	0	0	0	0	0	0	0	0	0	0	0	0	0	0	0	0	0	0	0	0	0	NaN	0	0	0	0	0	0	0	0	0	0	0	0	0
GATACAGCAACAATCCGGAT	24.3466	0	52.4128	0	0	0	0	0	0	0	0	0	0	0	0	0	0	0	0	0	0	0	0	0	0	0	0	0	0	0	0	0	0	0	0	0	0	0	0	0	0	0	0	0	NaN	0	0	0	0	0	0	0	0	0	0	0	0	0
GATACAGTAGCTTCCGCCCT	31.9095	0	0	0	0	0	0	17.3898	0	0	0	0	0	0	0	0	0	0	0	0	0	16.3817	0	NaN	0	0	0	0	0	15.1105	0	0	0	0	0	0	0	0	0	0	0	0	0	0	0	0	0	0	0	0	0	0	0	0	0	0	0	0
GATACATTGACGCAATAGCG	20.1296	0	0	0	0	0	0	29.0433	0	12.1516	0	0	0	0	0	0	0	0	0	0	0	0	35.1182	NaN	0	0	14.8091	0	0	0	0	0	0	0	0	0	0	0	0	0	0	NaN	0	0	0	0	0	0	0	0	0	0	0	0	0	0	0	0
GATACCATACTCGCGGTACA	32.4571	29.1669	0	0	0	0	10.7861	13.6976	0	20.2901	0	0	0	0	0	0	0	0	0	0	0	0	0	0	0	0	0	0	0	42.0074	0	0	0	0	0	0	0	0	0	0	0	0	0	87.8402	0	40.641	0	0	0	0	0	0	0	0	0	0	0	0
GATACCTGGGTTGTAAGGTT	13.6553	57.3071	0	0	0	0	0	0	0	0	0	0	0	0	0	0	0	0	0	0	27.4097	0	0	0	0	0	NaN	0	0	0	0	0	0	0	0	0	0	0	0	0	0	0	0	0	0	0	0	0	0	0	0	0	0	0	0	0	0	0
GATACCTTAAAGTCATATTG	27.02	0	0	0	0	0	0	29.7893	0	0	0	0	0	0	0	0	0	0	0	0	0	0	0	0	0	0	16.8216	0	0	NaN	0	0	0	0	0	0	0	0	0	0	NaN	NaN	0	0	65.6687	63.9984	0	18.8871	NaN	0	0	0	0	0	0	0	0	0
GATACGCTGTTAGATTTGCC	33.7189	0	0	0	40.775	0	0	93.8145	NaN	0	0	0	0	0	0	0	0	0	0	0	0	0	0	0	0	0	0	0	0	0	0	0	0	0	0	0	0	0	0	0	0	0	0	0	0	0	0	0	NaN	0	0	0	0	0	0	0	0	0
GATACGGAACAATTTAATGT	16.8224	0	0	0	0	12.1936	0	0	0	0	0	0	0	0	0	0	0	0	0	0	0	0	0	37.585	0	0	0	0	0	0	0	0	0	0	0	0	0	0	0	0	0	0	0	0	0	0	0	12.5979	0	0	0	0	0	0	0	0	0	0
GATACGGGAACTCGTACTAT	15.0136	0	0	0	0	13.5306	0	0	0	0	0	0	0	0	0	0	0	0	0	0	0	0	0	NaN	0	0	0	0	0	0	0	0	0	0	0	0	0	0	0	0	0	0	0	0	0	0	0	0	0	0	0	0	0	0	0	0	0	0
GATACGGGTGTGGCAGGATT	16.6377	0	0	0	0	0	0	0	0	0	0	0	0	0	0	0	0	0	0	0	0	0	0	0	0	0	0	0	0	0	0	0	0	0	0	0	0	0	0	0	0	0	0	39.186	0	0	0	0	40.79	0	0	0	0	0	0	0	0	0
GATACGGTTTTTAAAAAGTG	18.9451	0	0	0	0	0	0	0	0	0	0	0	0	0	0	0	0	0	0	0	0	0	0	0	0	0	NaN	0	0	0	0	0	0	0	0	0	0	0	0	0	19.6949	0	0	0	0	0	0	0	37.0226	0	0	0	0	0	0	0	0	0
GATACGTCAGAAATATAACC	18.4131	0	0	0	38.2254	0	0	17.5921	12.8239	0	0	0	0	0	0	0	0	0	0	0	0	0	0	0	0	0	0	0	0	0	0	0	0	0	0	0	0	0	0	0	0	0	0	0	0	0	0	0	0	0	0	0	0	0	0	0	0	0
GATACGTTTCAAGATGAAGA	38.1036	0	17.5286	0	42.7419	20.1896	0	177.826	0	0	0	0	0	0	0	0	0	0	0	0	0	0	0	0	NaN	0	0	0	NaN	56.3519	0	0	0	0	0	0	0	0	0	0	NaN	0	0	0	0	NaN	0	0	0	0	0	0	0	0	0	0	0	0
GATACTAAGGAGTTTACATA	27.6165	0	0	0	0	25.8174	0	0	25.9702	0	0	0	0	0	0	0	0	0	0	0	0	NaN	0	26.296	0	0	0	0	0	NaN	0	0	0	0	0	0	0	0	0	0	NaN	0	0	0	0	16.2294	60.2265	0	38.0425	0	0	0	0	0	0	0	0	0
GATACTAATACGTTTCGAGT	14.3755	0	0	0	0	0	11.8347	0	61.0878	NaN	0	0	0	0	0	0	0	0	0	0	0	0	0	0	13.6285	0	0	0	0	0	0	0	0	0	0	0	0	0	0	0	NaN	0	0	0	0	0	0	0	0	0	0	0	0	0	0	0	0	0
GATACTACGATTATGATGGT	16.764	0	0	0	0	0	0	13.6851	0	0	0	0	0	0	0	0	0	0	0	0	0	0	0	0	0	0	0	0	0	0	0	0	0	0	0	0	0	0	0	0	0	0	14.1956	0	11.9116	0	0	0	NaN	0	0	0	0	0	0	0	0	0
GATACTATATAATTGTATAG	27.055	0	0	0	37.1806	0	0	14.5576	0	0	0	0	0	0	0	0	0	0	0	0	0	0	0	0	0	0	0	110.762	24.4029	0	0	0	0	0	0	0	0	0	0	0	0	0	0	0	0	0	0	0	99.8945	0	0	0	0	0	0	0	0	0
GATACTATCTACGTGTCTGA	12.5208	0	0	0	0	0	0	0	0	0	0	0	0	0	0	0	0	0	0	0	0	0	0	0	0	0	0	42.8098	0	0	0	0	0	0	0	0	0	0	0	0	0	0	0	0	0	40.1772	0	0	0	0	0	0	0	0	0	0	0	0
GATACTGCTTTCCTTTAAGC	17.3989	0	0	0	0	0	0	11.4935	0	0	0	0	0	0	0	0	0	0	0	0	0	0	0	NaN	0	0	0	0	0	0	0	0	0	0	0	0	0	0	0	0	0	NaN	0	0	0	0	0	0	NaN	0	0	0	0	0	0	0	0	0
GATACTGGCAGCGCCTTGTC	17.9832	0	0	0	0	0	0	0	0	0	0	0	0	0	0	0	0	0	0	0	0	0	0	NaN	0	0	NaN	0	0	0	0	0	0	0	0	0	0	0	0	0	0	0	0	0	0	0	0	0	0	0	0	0	0	0	0	0	0	0
GATACTTAACACGTTGCTTA	15.6011	0	0	0	0	193.167	0	0	0	0	0	0	0	0	0	0	0	0	0	0	0	0	0	11.5459	0	0	0	0	0	0	0	0	0	0	0	0	0	0	0	0	0	0	0	0	0	32.4121	0	NaN	0	0	0	0	0	0	0	0	0	0
GATACTTAAGCGGTCTACAA	19.918	0	0	0	0	0	0	39.7995	0	0	0	0	0	0	0	0	0	0	0	0	0	NaN	0	0	0	0	0	0	0	0	0	0	0	0	0	0	0	0	0	0	0	309.003	0	0	0	0	27.508	0	0	0	0	0	0	0	0	0	0	0
GATACTTATTGGTTTATTCG	57.1591	0	0	0	18.3023	10.5547	34.0073	681.708	0	31.3433	0	0	0	0	0	0	0	0	0	0	0	0	NaN	0	18.4483	402.511	0	0	0	NaN	0	0	0	0	0	0	0	0	0	0	NaN	34.8248	0	0	0	NaN	69.976	0	0	0	0	0	0	0	0	0	0	0
GATACTTCAGTGGCTACATA	23.23	0	0	0	0	96.1507	0	0	0	0	0	0	0	0	0	0	0	0	0	0	0	0	0	0	0	0	0	0	0	0	0	0	0	0	0	0	0	0	0	0	NaN	0	0	0	0	0	0	0	NaN	0	0	0	0	0	0	0	0	0
GATACTTCCTTGTCCTCAAG	22.7293	0	0	0	0	0	0	0	0	0	0	0	0	0	0	0	0	0	0	0	0	0	0	0	0	0	0	0	0	NaN	0	0	0	0	0	0	0	0	0	0	0	0	0	0	17.3686	0	0	0	0	0	0	0	0	0	0	0	0	0
GATACTTGTAAAACATCGCT	27.9664	0	0	0	24.5283	1746.42	65.0517	18.6668	12.617	0	0	0	0	0	0	0	0	0	0	0	0	0	0	NaN	0	0	0	0	0	0	0	0	0	0	0	0	0	0	0	0	0	0	0	0	NaN	NaN	0	0	0	0	0	0	0	0	0	0	0	0
GATACTTTGGCTAAAATGGT	27.7242	0	0	0	0	0	0	19.0925	0	27.2771	0	0	0	0	0	0	0	0	0	0	0	NaN	0	0	0	0	0	0	0	0	0	0	0	0	0	0	0	0	0	0	0	0	22.7046	0	0	0	0	30.341	0	0	0	0	0	0	0	0	0	0
GATACTTTTAAATTGTGTGG	44.1004	0	0	0	199.807	0	11.5127	55.5287	NaN	0	0	0	0	0	0	0	0	0	0	0	0	0	0	796.285	0	0	0	0	0	46.5683	0	0	0	0	0	0	0	0	0	0	NaN	26.4336	0	0	0	1047.93	0	0	0	0	0	0	0	0	0	0	0	0
GATACTTTTAATCTGTATAG	31.9937	0	0	11.548	0	0	0	25.0099	0	0	0	0	0	0	0	0	0	0	0	0	0	32.2948	0	0	0	0	0	0	0	0	0	0	0	0	0	0	0	0	0	0	0	0	0	0	0	0	0	0	0	0	0	0	0	0	0	0	0	0
GATACTTTTATTTCGTCTTA	23.9936	0	0	0	0	NaN	0	109.287	0	0	0	0	0	0	0	0	0	0	0	0	0	0	0	NaN	0	0	0	0	382.012	0	0	0	0	0	0	0	0	0	0	0	0	204.571	0	0	146.013	0	0	0	0	0	0	0	0	0	0	0	0	0
GATAGAAAGTCATTTCCTGA	19.3774	0	0	0	0	0	0	NaN	0	0	0	0	0	0	0	0	0	0	0	0	0	0	0	0	0	0	NaN	103.265	80.5749	0	0	0	0	0	0	0	0	0	0	0	0	0	0	0	0	0	0	0	0	0	0	0	0	0	0	0	0	0
GATAGAATACCGGAAAAACA	41.586	0	0	254.433	25.3387	0	84.8616	NaN	0	0	0	0	0	0	0	0	0	0	0	0	0	0	0	29.2824	0	0	0	0	0	28.6851	0	0	0	0	0	0	0	0	0	0	0	NaN	40.2132	0	20.7882	NaN	0	0	NaN	0	0	0	0	0	0	0	0	0
GATAGAATACTCGATGGTGT	29.5976	0	0	0	24.9587	0	49.8406	0	0	0	0	0	0	0	0	0	0	0	0	0	0	0	0	12.3109	0	0	0	0	0	35.2113	0	0	0	0	0	0	0	0	0	0	0	0	0	0	0	0	0	0	0	0	0	0	0	0	0	0	0	0
GATAGACGTACGTTTATTAT	23.9154	14.7435	0	0	0	0	0	21.8278	0	0	0	0	0	0	0	0	0	0	0	0	0	0	0	0	0	0	0	0	0	0	0	0	0	0	0	0	0	0	0	0	0	0	0	80.4528	0	0	0	0	0	0	0	0	0	0	0	0	0	0
GATAGAGGTTGCCTAAGCGC	23.4762	0	0	0	0	0	0	13.2384	0	281.896	0	0	0	0	0	0	0	0	0	0	0	0	0	0	0	0	NaN	0	0	NaN	0	0	0	0	0	0	0	0	0	0	145.989	0	0	0	0	0	0	0	0	0	0	0	0	0	0	0	0	0
GATAGATAGATTATATTATT	17.4875	0	0	0	423.883	0	0	41.2913	0	0	0	0	0	0	0	0	0	0	0	0	0	0	0	0	0	0	0	0	0	0	0	0	0	0	0	0	0	0	0	0	0	0	0	0	0	0	0	NaN	0	0	0	0	0	0	0	0	0	0
GATAGATATGCACTTTTGAA	50.7631	0	0	0	56.612	0	17.678	55.1616	24.2601	0	0	0	0	0	0	0	0	0	0	0	127.228	0	0	NaN	0	78.797	13.1743	0	0	1070.15	0	0	0	0	0	0	0	0	0	0	NaN	0	0	NaN	0	25.4375	0	0	NaN	0	0	0	0	0	0	0	0	0
GATAGATCTGATAATGGCAA	25.6163	0	0	0	0	0	0	16.3994	0	0	0	0	0	0	0	0	0	0	0	0	0	0	0	0	0	0	0	0	0	0	0	0	0	0	0	0	0	0	0	0	0	0	0	0	0	0	0	0	0	0	0	0	0	0	0	0	0	0
GATAGATTAAACCTTGGGCG	16.6061	0	0	0	0	0	0	18.7934	0	0	0	0	0	0	0	0	0	0	0	0	0	0	0	0	0	0	0	0	0	0	0	0	0	0	0	0	0	0	0	0	0	0	18.359	0	0	0	0	0	0	0	0	0	0	0	0	0	0	0
GATAGATTACATTCTATTTT	13.4091	0	0	0	0	14.0391	NaN	NaN	0	0	0	0	0	0	0	0	0	0	0	0	0	0	0	0	0	0	0	0	0	0	0	0	0	0	0	0	0	0	0	0	0	0	0	0	0	0	0	0	0	0	0	0	0	0	0	0	0	0
GATAGCATGTCCGATCGCTT	12.9143	0	0	0	NaN	0	21.0196	20.2305	0	0	0	0	0	0	0	0	0	0	0	0	0	0	0	0	0	0	0	0	0	0	0	0	0	0	0	0	0	0	0	0	0	0	0	0	0	0	0	0	0	0	0	0	0	0	0	0	0	0
GATAGCATTCATTAATATGA	15.4886	0	0	0	0	0	0	0	0	0	0	0	0	0	0	0	0	0	0	0	0	0	0	0	0	0	0	0	0	14.6558	0	0	0	0	0	0	0	0	0	0	0	0	0	0	0	0	0	0	0	0	0	0	0	0	0	0	0	0
GATAGCATTTTTTACTCAAG	20.5606	0	0	79.918	0	0	0	14.9958	0	10.7286	0	0	0	0	0	0	0	0	0	0	0	0	0	0	0	0	0	0	0	0	0	0	0	0	0	0	0	0	0	0	0	NaN	0	0	0	0	0	0	0	0	0	0	0	0	0	0	0	0
GATAGCCTAAACGTTGCTTT	15.5326	0	0	39.1229	0	0	0	11.0256	0	0	0	0	0	0	0	0	0	0	0	0	0	0	0	0	0	0	0	0	0	0	0	0	0	0	0	0	0	0	0	0	0	0	0	0	46.2251	0	0	0	422.91	0	0	0	0	0	0	0	0	0
GATAGCCTTCCATCGTCTAA	46.2914	70.183	0	0	0	0	0	75.7209	0	0	0	0	0	0	0	0	0	0	0	0	0	0	0	0	1048.71	0	0	0	0	0	0	0	0	0	0	0	0	0	0	0	46.0149	0	NaN	0	0	13.7188	0	0	NaN	0	0	0	0	0	0	0	0	0
GATAGCGCGTCTAACGAAAT	27.2639	0	0	0	36.1402	0	32.8891	0	0	0	0	0	0	0	NaN	0	0	0	0	0	0	0	0	NaN	0	0	19.3323	0	0	0	0	0	0	0	0	0	0	0	0	0	0	0	NaN	0	0	NaN	0	0	0	0	0	0	0	0	0	0	0	0
GATAGCGGTAATGTATAAAT	45.0529	13.4639	0	0	0	156.997	0	59.4145	38.0453	0	0	0	0	0	0	0	0	0	0	0	0	33.5054	0	0	0	0	NaN	0	NaN	18.8873	0	0	0	0	0	0	0	0	0	0	0	0	0	NaN	0	0	0	0	0	0	0	0	0	0	0	0	0	0
GATAGCGGTGCTGAGACTAG	11.6542	0	0	0	0	0	0	0	0	19.1917	0	0	0	0	0	0	0	0	0	0	0	0	0	0	0	0	0	0	0	0	0	0	0	0	0	0	0	0	0	0	0	0	0	0	0	0	0	0	23.876	0	0	0	0	0	0	0	0	0
GATAGCTCAGTCTGACAACA	26.5	0	0	0	16.4471	0	0	0	0	0	0	0	0	0	0	0	0	0	0	0	0	0	0	107.37	0	0	0	0	0	0	0	0	0	0	0	0	0	0	0	0	0	0	0	0	0	0	0	0	NaN	0	0	0	0	0	0	0	0	0
GATAGCTGGATTCCTGGCTT	11.591	0	0	0	0	0	0	0	0	0	0	0	0	0	0	0	0	0	0	0	0	0	0	0	0	0	0	0	0	0	0	0	0	0	0	0	0	0	0	0	0	0	0	0	0	0	0	0	0	0	0	0	0	0	0	0	0	0
GATAGCTTTATGTATTTCAT	17.7083	0	0	0	0	0	0	16.4837	0	0	0	0	0	0	0	0	0	0	0	0	17.6405	0	0	0	0	0	11.5671	0	79.347	0	0	0	0	0	0	0	0	0	0	0	0	0	0	0	18.3293	0	0	0	0	0	0	0	0	0	0	0	0	0
GATAGGACCGTTCAATGGCT	14.1021	0	0	0	0	0	298.818	0	0	0	0	0	0	0	0	0	0	0	0	0	0	0	0	0	0	0	0	0	0	0	0	0	0	0	0	0	0	0	0	0	0	0	0	0	0	15.7273	0	0	0	0	0	0	0	0	0	0	0	0
GATAGGATCAATATAGCGAA	35.0542	148.579	169.724	0	0	0	0	38.8552	12.5621	0	0	0	0	0	0	0	0	0	0	0	0	0	0	0	0	0	0	0	0	0	0	0	0	0	0	0	0	0	0	0	31.5185	0	0	0	0	0	0	0	0	0	0	0	0	0	0	0	0	0
GATAGGCTTTTTGTAGTATT	15.2505	0	0	0	134.568	0	0	NaN	0	0	0	0	0	0	0	0	0	0	0	0	0	0	0	0	0	0	0	0	0	0	0	0	0	0	0	0	0	0	0	0	0	0	0	0	0	0	0	0	0	0	0	0	0	0	0	0	0	0
GATAGGGCATTTGGGGTCAT	24.0695	0	0	0	0	0	0	12.6315	0	15.1848	0	0	0	0	0	0	0	0	0	0	0	0	0	0	0	0	40.1963	0	0	0	0	0	0	0	0	0	0	0	0	0	0	0	0	0	0	0	0	0	0	0	0	0	0	0	0	0	0	0
GATAGGGGATAGAACGGCGC	55.0649	38.0856	0	0	0	0	12.1696	39.4621	42.7197	20.3588	0	0	0	0	0	0	0	0	0	0	0	0	22.1663	12.5667	0	0	70.7347	0	0	32.7518	0	0	0	0	0	0	0	0	0	0	NaN	0	0	0	NaN	0	1529.76	0	0	0	0	0	0	0	0	0	0	0
GATAGGGGCTCTTTGGTGGA	19.0194	0	0	0	43.3201	0	0	0	0	0	0	0	0	0	0	0	0	0	0	0	0	0	0	0	0	0	0	0	0	0	0	0	0	0	0	0	0	0	0	0	NaN	NaN	0	22.8792	0	0	0	63.31	0	0	0	0	0	0	0	0	0	0
GATAGGGGGTATAACATCCA	31.7914	0	0	0	0	63.6299	14.8762	30.072	0	0	0	0	0	0	0	0	0	0	0	0	0	11.3848	0	154.689	0	0	0	0	0	98.7245	0	0	0	0	0	0	0	0	0	0	0	0	13.434	0	0	42.4844	0	0	0	0	0	0	0	0	0	0	0	0
GATAGGGTCGCTTGATTCAG	16.7693	0	0	0	0	0	0	32.5457	0	0	0	0	0	0	0	0	0	0	0	0	0	0	0	0	0	0	NaN	0	0	0	0	0	0	0	0	0	0	0	0	0	0	NaN	NaN	0	0	NaN	0	0	0	0	0	0	0	0	0	0	0	0
GATAGGGTCGGTACATGACG	60.2261	46.6254	0	0	137.493	0	0	38.1217	15.4715	12.4762	0	0	0	0	0	0	0	0	0	0	0	NaN	0	21.3093	0	0	20.4414	0	57.1754	0	0	0	0	0	0	0	0	0	0	0	0	0	74.4686	0	39.7691	0	0	0	0	0	0	0	0	0	0	0	0	0
GATAGGTCCATTATCAGTAT	18.0686	230.166	0	0	0	0	0	0	28.2039	0	0	0	0	0	0	0	0	0	0	0	0	0	0	69.4931	12.8255	0	0	0	0	0	0	0	0	0	0	0	0	0	0	0	NaN	0	0	0	0	0	0	0	0	0	0	0	0	0	0	0	0	0
GATAGGTGCAGTGGGCTCTG	38.2291	0	0	0	0	0	0	0	0	NaN	0	0	0	0	0	0	0	0	0	0	0	0	0	106.239	0	0	0	0	0	NaN	0	0	0	0	0	0	0	0	0	0	0	0	0	0	0	14.7314	0	0	NaN	0	0	0	0	0	0	0	0	0
GATAGGTGGACTCATCGCGA	35.7272	34.1433	0	0	0	13.32	0	17.9123	0	30.0419	0	0	0	0	0	0	0	0	0	0	0	17.7932	NaN	53.5759	0	0	0	0	21.2511	0	0	0	0	0	0	0	0	0	0	0	0	0	0	0	0	0	0	0	0	0	0	0	0	0	0	0	0	0
GATAGGTTTGATTTGTTCCA	27.7257	0	0	0	0	0	0	22.9447	0	15.2566	0	0	0	0	0	0	0	0	0	0	0	0	0	NaN	0	0	0	0	0	NaN	0	0	0	0	0	0	0	0	0	0	0	NaN	0	236.352	0	18.0677	0	0	0	0	0	0	0	0	0	0	0	0
GATAGTAGGCCGTGTGGAGG	23.5304	0	0	0	0	0	0	0	19.7926	0	0	0	0	0	0	0	0	0	0	0	0	NaN	0	0	0	0	38.1564	NaN	0	0	0	0	0	0	0	0	0	0	0	0	0	0	0	177.819	0	20.1529	0	0	0	0	0	0	0	0	0	0	0	0
GATAGTCAGTCATGTTTGTT	19.7514	71.5971	0	15.0011	0	0	0	0	0	0	0	0	0	0	0	0	0	0	0	0	0	0	0	0	60.2853	0	0	0	0	0	0	0	0	0	0	0	0	0	0	0	0	0	0	171.503	0	NaN	0	0	0	0	0	0	0	0	0	0	0	0
GATAGTCATCATAATTCATT	18.915	0	0	0	0	0	0	114.011	37.8201	0	0	0	0	0	0	0	0	0	0	0	0	0	0	0	0	0	0	0	NaN	NaN	0	0	0	0	0	0	0	0	0	0	NaN	0	0	0	0	0	0	0	NaN	0	0	0	0	0	0	0	0	0
GATAGTCCATGAAAGATATT	48.9116	0	0	141.22	0	0	15.1196	21.2842	14.5707	21.1857	0	0	0	0	0	0	0	0	0	0	0	0	81.1565	19.9613	0	0	NaN	0	0	0	0	0	0	0	0	0	0	0	0	0	0	1398.78	0	0	0	0	0	0	NaN	0	0	0	0	0	0	0	0	0
GATAGTCTTTTAATTTCGTG	21.5626	0	0	0	0	0	0	0	0	NaN	0	0	0	0	0	0	0	0	0	0	0	0	0	NaN	0	0	0	0	0	0	0	0	0	0	0	0	0	0	0	0	0	0	0	0	59.9816	0	0	0	0	0	0	0	0	0	0	0	0	0
GATAGTGCGATTTGTCAGTT	38.9214	0	0	0	0	0	0	37.9999	0	0	0	0	0	0	0	0	0	0	0	0	0	0	0	297.687	0	0	NaN	0	0	0	0	0	0	0	0	0	0	0	0	0	0	NaN	0	0	0	55.9313	32.0024	0	0	0	0	0	0	0	0	0	0	0
GATAGTGCGCAAGTGTCAAT	12.592	0	0	0	0	0	0	17.3351	0	0	0	0	0	0	0	0	0	0	0	0	0	0	0	0	0	0	0	0	0	0	0	0	0	0	0	0	0	0	0	0	0	0	0	0	0	0	0	0	0	0	0	0	0	0	0	0	0	0
GATAGTGGACACATTTCTAT	21.4249	0	0	0	317.776	0	0	NaN	11.6979	12.7352	0	0	0	0	0	0	0	0	0	0	0	0	0	721.456	NaN	0	0	0	931.281	0	0	0	0	0	0	0	0	0	0	0	0	0	0	0	0	0	0	0	0	0	0	0	0	0	0	0	0	0
GATAGTTAAATCACTAGTTT	22.6891	0	0	0	0	0	0	0	16.0556	0	0	0	0	0	0	0	0	0	0	0	105.046	0	0	0	0	0	0	0	0	0	0	0	0	0	0	0	0	0	0	0	0	0	0	0	NaN	0	0	0	0	0	0	0	0	0	0	0	0	0
GATAGTTCCAATTTAGGACG	14.0321	0	0	0	0	0	0	0	0	0	0	0	0	0	0	0	0	0	0	0	0	0	0	0	0	0	0	0	0	0	0	0	0	0	0	0	0	0	0	0	0	0	NaN	0	0	11.2933	0	0	0	0	0	0	0	0	0	0	0	0
GATAGTTCTGACGGTAGTGC	47.6112	0	35.0267	0	0	0	0	19.5815	0	0	0	0	0	0	0	0	0	0	0	0	0	0	96.8164	541.089	0	0	0	0	0	0	0	0	0	0	0	0	0	0	0	0	0	NaN	0	0	0	17.0635	0	0	0	0	0	0	0	0	0	0	0	0
GATAGTTGTTGGAGGTTTGG	17.4527	0	0	0	0	0	0	12.4417	28.4291	0	0	0	0	0	0	0	0	0	0	0	0	0	0	0	0	0	0	0	0	0	0	0	0	0	0	0	0	0	0	0	NaN	0	12.5836	0	0	0	0	0	0	0	0	0	0	0	0	0	0	0
GATAGTTTCACGGATTGATT	19.7977	0	0	0	0	0	0	0	0	0	0	0	0	0	0	0	0	0	0	0	0	0	0	0	57.289	0	NaN	0	0	16.8234	0	0	0	0	0	0	0	0	0	0	0	0	NaN	0	0	0	0	0	NaN	0	0	0	0	0	0	0	0	0
GATAGTTTTAATTTAGATTT	28.3339	71.1499	0	0	0	0	0	77.8876	68.5872	0	0	0	0	0	0	0	0	0	0	0	0	0	0	0	0	0	NaN	0	0	0	0	0	0	0	0	0	0	0	0	0	0	NaN	0	0	0	NaN	0	0	NaN	0	0	0	0	0	0	0	0	0
GATATAAACTTTAGTGCACA	21.7749	0	0	0	0	0	613.79	32.4488	0	0	0	0	0	0	0	0	0	0	0	0	0	NaN	0	0	0	0	0	0	0	NaN	0	0	0	0	0	0	0	0	0	0	0	17.6254	0	0	0	188.724	0	0	0	0	0	0	0	0	0	0	0	0
GATATAAGACCCTATCCATA	30.3023	0	0	0	0	0	0	17.2843	0	19.9094	0	0	0	0	0	0	0	0	0	0	0	0	0	0	NaN	0	0	0	0	NaN	0	0	0	0	0	0	0	0	0	0	0	0	0	0	0	0	0	0	0	0	0	0	0	NaN	0	0	0	0
GATATAAGTGGGAAGGTTGC	75.5143	38.8892	158.876	0	21.487	19.1544	0	124.729	NaN	NaN	0	0	0	0	0	0	0	0	0	0	0	0	17.0843	15.0773	0	0	19.9744	0	0	45.2348	0	0	0	0	0	0	0	0	0	0	0	0	294.759	0	0	198.536	891.779	0	16.578	0	0	0	0	0	0	0	0	0
GATATACCTAATTTTTTAAG	29.5139	0	0	0	0	0	0	15.0169	0	0	0	0	0	0	0	0	0	0	0	0	0	0	0	35.5133	0	0	0	0	23.167	0	0	0	0	0	0	0	0	0	0	0	0	NaN	0	NaN	0	24.2331	0	25.5554	0	0	0	0	0	0	0	0	0	0
GATATACTACTCGTGGCACT	25.297	0	0	55.3131	0	0	0	11.759	0	12.0174	0	0	0	0	0	0	0	0	0	0	0	0	0	17.3389	0	0	153.02	0	0	21.1892	0	0	0	0	0	0	0	0	0	0	187.64	0	0	0	NaN	NaN	0	0	0	0	0	0	0	0	0	0	0	0
GATATACTTCTTTTCCAGCA	28.9454	0	0	43.7094	0	0	0	0	0	15.3128	0	0	0	0	0	0	0	0	0	0	0	0	0	11.6553	0	0	0	0	0	0	0	0	0	0	0	0	0	0	0	0	0	0	0	176.71	0	NaN	0	0	0	0	0	0	0	0	0	0	0	0
GATATAGAGCCCTTTAGTTT	25.9678	0	0	0	0	NaN	12.2959	0	0	0	0	0	0	0	0	0	0	0	0	0	0	0	0	0	0	0	0	0	0	0	0	0	0	0	0	0	0	0	0	0	0	0	0	0	0	0	0	0	0	0	0	0	0	0	0	0	0	0
GATATAGCGTATTTGATAAG	19.758	0	0	0	0	0	0	NaN	12.9576	NaN	0	0	0	0	0	0	0	0	0	0	0	0	0	NaN	0	0	0	0	0	0	0	0	0	0	0	0	0	0	0	0	0	0	0	0	0	0	0	0	0	0	0	0	0	0	0	0	0	0
GATATAGGTTTTTGGTTAAT	43.5008	0	0	0	192.682	0	0	19.2526	79.3955	18.2211	0	0	0	0	0	0	0	0	0	0	0	0	0	0	0	0	0	0	0	NaN	0	0	0	0	0	0	0	0	0	0	0	0	0	NaN	0	0	0	0	0	0	0	0	0	0	0	0	0	0
GATATATAACTACCAGGTTT	13.6141	0	0	0	0	21.8285	0	14.1866	0	0	0	0	0	0	0	0	0	0	0	0	0	0	0	0	0	0	0	0	0	0	0	0	0	0	0	0	0	0	0	0	0	0	283.972	0	NaN	0	0	0	0	0	0	0	0	0	0	0	0	0
GATATATCGCCGTGCTCTGG	14.9795	0	0	0	0	0	0	0	0	0	0	0	0	0	0	0	0	0	0	0	0	0	0	0	0	0	0	0	0	0	0	0	0	0	0	0	0	0	0	0	0	0	42.2862	305.611	0	0	0	0	0	0	0	0	0	0	0	0	0	0
GATATATGTAAGTTTTACTT	20.5683	0	98.9929	0	54.3538	14.1404	0	0	0	0	0	0	0	0	0	0	0	0	0	0	0	0	0	NaN	0	0	0	0	0	0	0	0	0	0	0	0	0	0	0	0	0	0	0	0	0	0	0	0	0	0	0	0	0	0	0	0	0	0
GATATATTCTAAAACACGAT	20.6529	0	0	0	0	0	0	0	25.6479	0	0	0	0	0	0	0	0	0	0	0	0	0	0	0	0	0	0	0	0	0	0	0	0	0	0	0	0	0	0	0	0	0	0	NaN	0	171.37	0	0	0	0	0	0	0	0	0	0	0	0
GATATATTGGCTATCTGAGT	28.5092	17.9121	0	0	0	NaN	0	16.8586	0	0	0	0	0	0	0	0	0	0	0	0	0	20.1592	0	0	82.8687	0	25.0606	0	0	0	0	0	0	0	0	0	0	0	0	0	0	0	0	NaN	0	0	0	0	25.4284	0	0	0	0	0	0	0	0	0
GATATATTTAGAATTTTTTT	13.6443	0	0	0	0	0	0	0	13.2377	0	0	0	0	0	0	0	0	0	0	0	0	0	0	0	0	0	0	0	NaN	0	0	0	0	0	0	0	0	0	0	0	0	0	13.4931	0	0	0	0	0	0	0	0	0	0	0	0	0	0	0
GATATATTTCTTTTCACTCA	24.6514	10.4587	0	0	39.935	0	0	24.6897	0	0	0	0	0	0	0	0	0	0	0	0	0	39.5793	0	0	0	0	0	0	0	0	0	0	0	0	0	0	0	0	0	0	0	0	0	0	11.7964	0	0	NaN	29.3268	0	0	0	0	0	0	0	0	0
GATATATTTGAGACTATTTT	23.4594	0	0	0	0	0	0	15.5394	0	0	0	0	0	0	0	0	0	0	0	0	0	16.8764	0	0	0	0	0	0	0	0	0	0	0	0	0	0	0	0	0	0	0	0	0	0	0	0	0	0	0	0	0	0	0	0	0	0	0	0
GATATATTTTCGTCTTTTTT	25.2388	46.5806	54.7866	26.6583	0	0	0	21.8278	0	0	0	0	0	0	0	0	0	0	0	0	0	0	0	21.0871	0	0	0	0	0	0	0	0	0	0	0	0	0	0	0	0	0	0	0	0	0	0	0	0	0	0	0	0	0	0	0	0	0	0
GATATATTTTCTAATCATTT	29.4567	0	0	0	0	0	0	15.5605	12.9576	14.6044	0	0	0	0	0	0	0	0	0	0	0	0	0	0	0	0	0	0	0	NaN	0	0	0	0	0	0	0	0	0	0	0	0	21.1049	0	0	0	0	0	0	0	0	0	0	0	0	0	0	0
GATATCAATATTGGTTTACC	15.4707	0	0	0	0	0	0	17.5288	0	0	0	0	0	0	0	0	0	0	0	0	0	0	0	NaN	0	0	0	0	0	0	0	0	0	0	0	0	0	0	0	0	0	0	0	0	0	0	0	0	52.0471	0	0	0	0	0	0	0	0	0
GATATCACGTGCGTCATTAA	31.9953	0	5638.44	0	0	13.6239	0	11.3123	23.9012	0	0	0	0	0	0	0	0	0	0	0	0	0	0	0	0	0	NaN	0	0	10.4782	0	0	0	0	0	0	0	0	0	0	55.3797	0	NaN	0	0	129.708	0	0	NaN	0	0	0	0	0	0	0	0	0
GATATCACTATATTAATAAA	38.6091	0	0	0	12.9733	0	14.1625	20.8163	0	0	0	0	0	0	0	0	0	0	0	0	0	0	0	NaN	0	0	0	0	0	NaN	0	0	0	0	0	0	0	0	0	0	0	NaN	48.387	0	0	17.4805	0	0	173.012	0	0	0	0	0	0	0	0	0
GATATCATAAGCGATGGAGC	23.9533	0	0	0	0	0	0	0	0	0	0	0	0	0	0	0	0	0	0	0	0	0	0	0	0	0	142.404	0	40.0964	NaN	0	0	0	0	0	0	0	0	0	0	0	0	0	0	0	0	175.717	0	0	0	0	0	0	0	0	0	0	0
GATATCATTGTGACGGATAT	12.2924	0	0	0	0	0	0	0	16.1105	NaN	0	0	0	0	0	0	0	0	0	0	0	0	0	0	0	0	0	0	0	0	0	0	0	0	0	0	0	0	0	0	0	29.6044	0	0	0	0	0	0	0	0	0	0	0	0	0	0	0	0
GATATCATTTGGGGACCCAG	29.6073	34.106	0	0	0	0	0	21.3896	0	0	0	0	0	0	0	0	0	0	0	0	0	0	0	0	0	0	0	0	0	0	0	0	0	0	0	0	0	0	0	0	NaN	0	0	0	0	NaN	0	0	0	0	0	0	0	0	0	0	0	0
GATATCCCGTTATCTGAGTT	16.1598	0	0	0	0	0	0	NaN	0	15.3752	0	0	0	0	0	0	0	0	0	0	0	0	0	0	22.6352	0	0	0	0	NaN	0	0	0	0	0	0	0	0	0	0	0	0	0	0	0	0	0	0	0	0	0	0	0	0	0	0	0	0
GATATCGCTTTATATCCCTT	17.4641	0	0	0	0	0	0	12.7494	0	0	0	0	0	0	0	0	0	0	0	0	0	0	0	0	0	0	0	0	0	0	0	0	0	0	0	0	0	0	0	0	0	0	0	0	0	0	0	0	NaN	0	0	0	0	0	0	0	0	0
GATATCTAGGATATTAAATA	18.3271	0	0	0	0	0	0	0	0	0	0	0	0	0	0	0	0	0	0	0	0	0	0	0	0	0	0	0	0	0	0	0	0	0	0	0	0	0	0	0	0	0	0	41.0704	0	0	0	0	0	0	0	0	0	0	0	426.023	0	0
GATATGACGAAGAATCTACT	43.8027	0	0	20.9913	28.5804	0	25.5361	19.708	35.6779	0	0	0	0	0	0	0	0	0	0	0	0	0	0	0	0	0	31.3594	0	0	22.7588	0	0	0	0	0	0	0	0	0	0	0	0	0	0	NaN	42.5912	0	0	0	0	0	0	0	0	0	0	0	0
GATATGAGTTGTATATTTTA	52.9137	43.6425	0	0	0	0	491.261	33.768	27.6015	0	0	0	0	88.365	0	0	0	0	0	0	0	98.3951	0	3964.56	0	0	16.5298	0	0	225.293	0	13887.4	0	0	0	0	0	0	0	0	NaN	0	45.2861	0	0	30.5354	0	14.8403	0	0	0	0	0	0	0	14.929	0	0
GATATGATTAATGTTTGGTA	42.6574	0	11.7658	0	12.3359	0	31.7362	NaN	0	15.1255	0	0	0	0	0	0	0	0	0	0	37.7829	0	0	24.2209	0	0	0	0	0	NaN	0	0	0	0	0	0	0	0	0	0	NaN	NaN	NaN	0	0	14.8465	0	0	74.7039	0	0	0	0	0	0	0	0	0
GATATGATTATATTATAATT	19.8345	0	0	0	0	0	0	0	0	0	0	0	0	0	0	0	0	0	0	0	0	0	0	0	0	0	0	0	85.8505	0	0	0	0	0	0	0	0	0	0	0	0	0	NaN	0	0	0	0	0	0	0	0	0	0	0	0	0	0	0
GATATGCACGTGACGTGATT	18.1033	0	0	0	0	0	56.3975	NaN	0	0	0	0	0	0	0	0	0	0	0	0	0	0	0	20.3611	0	0	0	0	0	0	0	0	0	0	0	0	0	0	0	0	0	0	0	0	0	27.8931	0	270.286	0	0	0	0	0	0	0	0	0	0
GATATGCGCTTCGCATATGA	13.7173	0	0	66.751	NaN	0	0	NaN	0	0	0	0	0	0	0	0	0	0	0	0	0	0	0	0	0	0	0	0	0	0	0	0	0	0	0	0	0	0	0	0	0	0	0	0	0	0	0	0	0	0	0	0	0	0	0	0	0	0
GATATGCGTCCTTAGTATTT	27.8095	0	0	0	NaN	0	0	22.7214	0	0	0	0	0	0	0	0	0	0	0	0	0	0	0	0	0	0	0	0	0	0	0	0	0	0	0	0	0	0	0	0	0	0	226.839	0	0	0	0	0	NaN	0	0	0	0	0	0	0	0	0
GATATGGATAAAGCCAGGTA	28.4338	0	0	0	0	NaN	0	0	0	0	0	0	0	0	0	0	0	0	0	0	0	0	0	0	0	0	0	0	0	72.8173	0	0	0	0	0	0	0	0	0	0	0	0	0	0	0	0	0	0	0	0	0	0	0	0	0	0	0	0
GATATGGCCCTATTTTATTC	16.9051	0	0	0	0	0	0	34.2148	15.0577	0	0	0	0	0	0	0	0	0	0	0	0	NaN	0	0	0	0	NaN	0	0	0	0	0	0	0	0	0	0	0	0	0	0	0	0	21.2789	0	0	0	0	NaN	0	0	0	0	0	0	0	0	0
GATATGTAATTTTTGTAAGG	27.7489	0	0	0	0	0	0	117.333	0	0	0	0	0	0	0	0	0	0	0	0	0	0	0	0	0	0	NaN	0	0	0	0	0	0	0	0	0	0	0	0	0	0	0	20.7327	0	0	64.709	0	0	0	0	0	0	0	0	0	0	0	0
GATATGTACAATGACTTGTT	20.3031	0	0	0	0	0	0	NaN	14.9479	0	0	0	0	0	0	0	0	0	0	0	0	0	0	0	0	0	0	0	0	921.108	0	0	0	0	0	0	0	0	0	0	0	0	0	0	0	0	0	0	0	0	0	0	0	0	0	0	0	0
GATATGTATCTATACAATTT	33.1251	0	0	0	0	74.4865	0	21.9879	0	0	0	0	0	0	0	0	0	0	0	0	0	0	0	210.013	0	0	0	47.496	0	0	0	0	0	0	0	0	0	0	0	0	NaN	0	17.9867	0	0	0	0	0	0	0	0	0	0	0	0	0	0	0
GATATGTATGAATAGGTTGA	28.3257	0	0	0	16.158	0	0	19.337	0	0	0	0	0	0	0	0	0	0	0	0	0	0	0	0	0	0	0	0	0	NaN	0	0	0	0	0	0	0	0	0	0	NaN	NaN	0	79.6184	NaN	0	0	0	NaN	0	0	0	0	0	0	0	0	0
GATATGTCATCTCGGAAGTG	17.179	0	0	46.4082	0	16.9098	0	19.986	0	0	0	0	0	0	0	0	0	0	0	0	0	0	0	0	0	0	0	0	0	0	0	0	0	0	0	0	0	0	0	0	0	0	0	0	0	NaN	0	0	0	0	0	0	0	0	0	0	0	0
GATATGTGTGAGTCCAGTAC	30.1032	197.577	0	0	0	0	0	0	0	NaN	0	0	0	0	0	0	0	0	0	0	0	0	0	18.5742	0	0	12.1681	0	0	26.6303	0	0	0	0	0	0	0	0	0	0	0	NaN	0	NaN	0	19.936	0	0	0	0	0	0	0	0	0	0	0	0
GATATGTGTTAATGGTCAGC	13.6324	0	0	0	0	31.5647	0	0	0	0	0	0	0	0	0	0	0	0	0	0	0	0	0	0	0	0	12.9854	0	0	0	0	0	0	0	0	0	0	0	0	0	0	0	NaN	0	0	0	0	0	0	0	0	0	0	0	0	0	0	0
GATATGTTTATGTTATTAGT	42.598	0	0	0	24.1526	23.8767	0	32.8745	48.9339	0	0	0	0	0	0	0	0	0	0	0	0	99.1633	0	0	0	0	0	105.514	0	47.8176	0	0	0	0	0	0	0	0	0	0	0	21.0738	40.8393	0	0	0	0	0	0	0	0	0	0	0	0	0	0	0
GATATGTTTTTCTAGACCAG	32.2618	0	0	0	317.2	0	0	40.7094	0	0	0	0	0	0	0	0	0	0	0	0	0	NaN	0	0	0	0	NaN	76.8449	0	22.2665	0	0	0	0	0	0	0	0	0	0	0	0	0	0	0	0	0	0	0	0	0	0	0	0	0	0	0	0
GATATTAACCATATGCAATC	13.4997	0	0	0	0	0	0	0	0	0	0	0	0	0	0	0	0	0	0	0	0	0	0	0	0	0	NaN	0	0	0	0	0	0	0	0	0	0	0	0	0	0	0	0	0	0	0	0	0	0	0	0	0	0	0	0	0	0	0
GATATTAACTAATTTTTGGA	48.2515	0	37.434	0	NaN	0	NaN	40.4946	0	0	0	0	0	0	0	0	0	0	0	0	0	0	NaN	27.7188	0	0	NaN	NaN	0	NaN	0	0	0	0	0	0	0	0	0	0	39.3899	0	NaN	0	0	0	0	27.8087	NaN	0	0	0	0	0	0	0	0	0
GATATTAATCAAATTCTTTA	15.3827	0	0	0	0	0	NaN	0	NaN	0	0	0	0	0	0	0	0	0	0	0	0	0	0	0	0	0	0	0	0	0	0	0	0	0	0	0	0	0	0	0	0	0	0	0	0	0	0	0	0	0	0	0	0	0	0	0	0	0
GATATTAATCAGAAGCATAC	80.1768	0	13.0545	0	32.3455	17.2177	13.3793	62.1748	14.6073	16.224	0	0	0	0	0	0	0	0	0	0	51.5246	0	0	NaN	0	0	0	0	0	19.9361	0	0	0	0	0	0	0	0	0	0	28.5713	35.9019	0	NaN	0	27.9398	0	0	1037.48	0	0	0	0	0	0	0	0	0
GATATTAGAAATTCTACCTA	22.0228	0	0	0	351.689	0	20.0496	0	0	0	0	0	0	0	0	0	0	0	0	0	25.3506	0	0	0	0	0	0	0	0	0	0	0	0	0	65.6883	0	0	0	0	0	0	0	0	0	0	59.3726	0	0	NaN	0	0	0	0	0	0	0	0	0
GATATTAGCGTATATAGATA	13.3552	0	0	0	0	0	0	0	0	0	0	0	0	0	0	0	0	0	0	0	0	0	0	0	0	0	0	0	0	0	0	0	0	0	0	0	0	0	0	0	0	0	0	0	0	NaN	0	NaN	0	0	0	0	0	0	0	0	0	0
GATATTATAGATTAACAGTT	16.3379	0	0	0	0	0	0	NaN	0	0	0	0	0	0	0	0	0	0	0	0	0	0	14.0473	0	0	0	0	0	0	NaN	0	0	0	0	0	0	0	0	0	0	0	0	0	0	0	176.432	0	0	0	0	0	0	0	0	0	0	0	0
GATATTATGATACGCACGAG	31.4131	0	0	0	0	NaN	NaN	16.1971	0	0	0	0	0	0	0	0	0	0	0	0	0	0	0	0	0	0	0	0	0	0	0	0	0	0	0	0	0	0	0	0	0	0	0	0	0	NaN	0	0	0	0	0	0	0	0	0	0	0	0
GATATTATGTCGAGATTTAT	18.972	0	0	0	0	0	0	0	0	0	0	0	0	0	0	0	0	0	0	0	0	59.5927	0	NaN	0	0	0	0	0	0	0	0	0	0	0	0	0	0	0	0	0	NaN	0	NaN	0	0	0	0	0	0	0	0	0	0	0	0	0	0
GATATTATTTTACTATGGAT	16.4411	0	0	0	0	0	0	0	0	15.8339	0	0	0	0	0	0	0	0	0	0	0	0	0	0	0	0	0	0	0	0	0	0	0	0	0	0	0	0	0	0	0	0	0	0	0	0	0	0	0	0	0	0	0	0	0	0	0	0
GATATTCGCATTAATATCTC	20.7666	0	0	0	0	0	0	18.3888	0	86.9273	0	0	0	0	0	0	0	0	0	0	0	0	0	0	0	0	0	0	0	0	0	0	0	0	0	0	0	0	0	0	0	0	0	0	0	0	0	0	0	0	0	0	0	0	0	0	0	0
GATATTCGTCTTATTACTTG	27.2803	0	0	0	0	0	29.639	0	0	0	0	0	0	0	0	0	0	0	0	0	0	0	0	0	0	0	0	0	0	0	0	0	0	0	0	0	0	0	0	0	0	66.5746	NaN	NaN	29.7793	0	0	18.0045	0	0	0	0	0	0	0	0	0	0
GATATTGACTTTTGGCATAG	32.1828	0	569.162	18.7789	51.0804	0	0	NaN	16.5609	0	0	0	0	0	0	0	0	0	0	0	0	14.9644	0	0	0	16.9028	0	0	0	53.3035	0	0	0	0	0	0	0	0	0	0	0	0	NaN	0	49.3363	0	0	0	0	0	0	0	0	0	0	0	0	0
GATATTGATCGAGTCAACAG	13.3533	0	0	142.192	0	0	0	0	0	0	0	0	0	0	0	0	0	0	0	0	0	0	0	0	0	0	NaN	NaN	0	0	0	0	0	0	0	0	0	0	0	0	23.6417	0	NaN	0	0	0	0	0	0	0	0	0	0	0	0	0	0	0
GATATTGATGAGTAGGTACT	18.4697	0	0	0	0	0	0	0	0	NaN	0	0	0	0	0	0	0	0	0	0	0	0	0	0	0	0	0	0	0	0	0	0	0	0	0	0	0	0	0	0	0	0	0	0	41.0766	0	0	0	NaN	0	0	0	0	0	0	0	0	0
GATATTGGATTGTAAGGATA	32.0477	0	0	0	0	0	0	30.5313	0	0	0	0	0	0	0	0	0	0	0	0	0	0	0	57.9841	0	0	0	77.5996	0	15.0657	0	0	0	0	0	0	0	0	0	0	398.656	0	0	NaN	0	0	0	1377.3	NaN	0	0	0	0	0	0	0	0	0
GATATTGTACATGCCTAAAT	24.0158	0	0	0	0	0	0	13.5797	0	0	0	0	0	0	0	0	0	0	0	0	0	0	0	0	0	0	0	0	0	NaN	0	0	0	0	0	0	0	0	0	0	0	0	0	NaN	0	NaN	0	0	0	0	0	0	0	0	0	0	0	0
GATATTGTCTTGTTTATATA	38.2308	0	14.9177	0	976.775	0	0	56.4683	27.997	13.8336	0	0	0	0	0	0	0	0	0	0	0	0	NaN	0	0	0	NaN	0	0	NaN	0	0	0	0	0	0	0	0	0	0	NaN	NaN	0	0	0	139.108	0	NaN	0	0	0	0	0	0	0	0	0	0
GATATTTAAATCTACCGGGA	39.4653	0	62.9262	0	0	0	NaN	23.5602	0	0	0	0	0	0	0	0	0	0	0	0	0	0	0	0	0	0	0	0	0	0	0	0	0	0	0	0	0	0	0	0	0	0	13.7175	0	0	116.006	0	0	NaN	0	0	0	0	0	0	0	0	0
GATATTTAATATATGACTTG	31.1288	0	0	0	0	24.9017	0	29.9072	0	0	0	0	0	0	0	0	0	0	0	0	0	0	0	25.7163	0	0	0	0	0	0	0	0	0	0	0	0	0	0	0	0	242.79	0	0	0	0	14.6297	0	0	0	0	0	0	0	0	0	0	0	0
GATATTTAGAATGAGTATTG	25.3959	47.1313	0	0	44.0714	0	0	78.1024	19.1902	0	0	0	0	0	0	0	0	0	0	0	0	0	0	0	0	0	0	0	0	166.289	0	0	0	0	0	0	0	0	0	0	0	0	0	0	0	70.9813	0	0	0	0	0	0	0	0	0	0	0	0
GATATTTATTAAGACGTTGG	24.0205	0	0	0	0	0	0	NaN	0	13.3093	0	0	0	0	0	0	0	0	0	0	0	0	0	21.4869	0	0	0	0	0	NaN	0	0	0	0	0	0	0	0	0	0	48.6926	0	0	0	0	13.9741	0	0	0	0	0	0	0	0	0	0	0	0
GATATTTCGGATAATTTTGT	34.681	0	0	0	NaN	0	22.5641	46.6143	0	0	0	0	0	0	0	0	0	0	0	0	0	0	0	1324.39	53.0975	0	0	0	0	NaN	0	0	0	0	0	0	0	0	0	0	0	NaN	0	216.786	20.2497	18.5014	0	0	0	0	0	0	0	0	0	0	0	0
GATATTTGGACTTTCGTGAG	26.0398	0	0	0	0	14.0331	0	0	0	0	0	0	0	0	0	0	0	0	0	0	0	0	0	0	0	0	0	0	0	14.3354	0	0	0	0	0	0	0	0	0	0	0	0	101.992	0	0	29.0809	0	0	NaN	0	0	0	0	0	0	0	0	0
GATATTTGTTCGGGGATCTT	41.1741	0	0	0	0	NaN	52.2379	27.6819	13.0491	2894.26	0	0	0	0	0	0	0	0	0	0	0	0	0	14.4586	0	0	0	0	0	64.4834	0	0	0	0	0	0	0	0	0	0	NaN	0	26.3134	0	0	37.8886	0	0	0	0	0	0	0	0	0	0	0	0
GATATTTTCAGAGAAATGGT	17.4077	0	0	0	0	0	0	27.0712	0	0	0	0	0	0	0	0	0	0	0	0	0	0	0	0	0	0	0	0	0	0	0	0	0	0	0	0	0	0	0	0	0	0	0	0	0	NaN	0	0	0	0	0	0	0	0	0	0	0	0
GATATTTTGTCAATAAACAG	21.0106	0	0	0	0	0	23.9219	35.1084	23.6027	0	0	0	0	0	0	0	0	0	0	0	0	0	0	0	0	0	12.9168	0	0	0	0	0	0	0	0	0	0	0	0	0	0	0	0	10.4379	14.6016	19.0886	0	NaN	0	0	0	0	0	0	0	0	0	0
GATCAACTATCATAGAGGTA	12.4444	0	0	0	0	0	0	33.7134	0	0	0	0	0	0	0	0	0	0	0	0	0	0	0	0	0	0	0	0	0	0	0	0	0	0	0	0	0	0	0	0	0	0	0	0	0	0	0	0	0	0	0	0	0	0	0	0	0	0
GATCAAGAGGTTAACTGTGG	20.3811	0	0	0	0	13.9358	0	0	0	0	0	0	0	0	0	0	0	0	0	0	0	0	0	23.4592	0	0	0	0	0	32.7894	0	0	0	0	0	0	0	0	0	0	0	0	0	0	0	0	0	0	0	0	0	0	0	0	0	0	0	0
GATCAAGGATTTGACATGTC	18.6374	18.7157	0	0	30.7247	72.4525	0	0	0	15.1879	0	0	0	0	0	0	0	0	0	0	0	0	0	0	0	0	0	0	0	NaN	0	0	0	0	0	0	0	0	0	0	0	0	0	0	0	0	0	0	0	0	0	0	0	0	0	0	0	0
GATCAATGTGGTTTTAATTC	20.9292	15.3977	0	39.7164	0	0	0	NaN	0	0	0	0	0	0	0	0	0	0	0	0	0	NaN	0	0	0	0	0	0	0	13.5765	0	0	0	0	0	0	0	0	0	0	0	0	0	0	0	0	0	0	0	0	0	0	0	0	0	0	0	0
GATCACAGGGAACGTATTAG	44.9153	65.2365	0	0	89.8567	0	24.6047	22.8182	0	0	0	0	0	0	0	0	0	0	0	0	38.5343	0	0	114.182	0	0	12.587	0	0	20.8597	0	0	0	0	0	0	0	0	0	0	0	0	0	0	0	NaN	0	0	0	0	0	0	0	0	0	0	0	0
GATCACGTTTTCTCTCTGTT	47.264	0	0	40.8501	0	0	20.0973	34.9693	0	0	0	0	0	0	0	0	0	0	0	0	0	0	0	22.1079	0	0	0	0	0	26.2061	0	0	0	0	0	0	0	0	0	0	0	0	0	19.8853	NaN	25.3441	24.1583	0	0	0	0	0	0	0	0	0	0	0
GATCACTAAATCCGGCTAGT	43.6601	0	0	0	0	24.8977	0	11.249	129.942	17.3193	0	0	0	0	0	0	0	0	0	0	0	0	0	0	0	0	14.8539	0	0	NaN	0	0	0	0	0	0	0	0	0	0	0	0	0	0	31.2392	0	0	0	0	0	0	0	0	0	0	0	0	0
GATCACTCACACGGAATACT	46.4308	0	16.2734	0	0	0	13.4707	0	15.1731	36.124	0	0	0	0	0	0	0	0	0	0	0	0	36.2562	NaN	0	0	0	16.994	0	NaN	0	0	0	0	0	0	0	0	0	0	0	31.8018	17.8856	0	0	0	0	0	NaN	0	0	0	0	0	0	0	0	0
GATCACTTACCCCTTAAATA	67.0273	21.6014	289.987	0	0	0	NaN	17.1789	39.6949	18.4178	0	0	0	0	0	0	0	0	0	0	0	25.127	0	158.006	0	0	0	0	0	34.3324	0	0	0	0	0	0	0	0	0	0	0	0	19.2562	31.2944	0	44.9815	0	0	38.9428	0	0	0	0	0	0	0	0	0
GATCAGACGAGAAAGGCCTA	13.9541	0	0	0	0	0	0	16.0916	0	0	0	0	0	0	0	0	0	0	0	0	0	0	0	0	0	0	0	0	0	0	0	0	0	0	0	0	0	0	0	0	0	0	0	NaN	0	0	0	0	0	0	0	0	0	0	0	0	0	0
GATCAGAGTTTAGTCTTGGC	23.8785	21.944	0	0	0	0	83.4653	26.3924	0	0	0	0	0	0	0	0	0	0	0	0	0	30.6156	0	0	0	0	0	0	22.545	21.8281	0	0	0	0	0	0	0	0	0	0	0	0	0	0	0	0	0	0	0	0	0	0	0	0	0	0	0	0
GATCAGATCTGATGGGGAAG	19.7284	0	0	0	0	0	17.3779	17.2172	0	0	0	0	0	0	0	0	0	0	0	0	0	0	0	NaN	0	0	0	0	0	0	0	0	0	0	0	0	0	0	0	0	0	0	30.0625	0	0	0	0	0	0	0	0	0	0	0	0	0	0	0
GATCAGCGCTGTCTATCTCA	33.9595	0	0	0	12.395	65.4856	0	20.3696	21.8743	0	0	0	0	0	0	0	0	0	0	0	0	0	NaN	0	0	0	0	0	NaN	0	0	0	0	0	0	0	0	0	0	0	0	0	0	0	0	0	0	0	0	0	0	0	0	0	0	0	0	0
GATCAGGTTCTCTTCGGTAT	27.2272	0	NaN	22.3948	0	0	NaN	68.1344	0	15.1817	0	0	0	0	0	0	0	0	0	0	0	0	0	118.375	0	0	22.4265	0	0	14.135	0	0	0	0	0	0	0	0	0	0	NaN	0	0	0	0	28.3402	0	0	0	0	0	0	0	0	0	0	0	0
GATCAGTTATTTCGTGGGTT	13.8134	0	0	0	0	0	0	12.4839	0	0	0	0	0	0	0	0	0	0	0	0	0	0	0	0	0	0	0	0	0	0	0	0	0	0	0	0	0	0	0	0	NaN	NaN	0	0	0	0	0	0	0	0	0	0	0	0	0	0	0	0
GATCAGTTTGTAACTCAACG	32.7826	0	0	0	0	0	0	16.2517	0	17.8342	0	0	0	0	0	0	0	0	0	0	28.6437	0	0	15.552	0	0	0	0	0	NaN	0	0	0	0	0	0	0	0	0	0	0	0	NaN	153.7	83.1499	659.193	0	0	NaN	0	0	0	0	0	0	0	0	0
GATCATATTATTATTGGTCC	17.2453	0	0	0	80.0408	0	0	33.6712	0	0	0	0	0	0	0	0	0	0	0	0	0	0	0	0	0	0	0	0	0	0	0	0	0	0	0	0	0	0	0	0	0	0	0	0	0	0	0	0	0	0	0	0	0	0	0	0	0	0
GATCATCACCACGTTTAAAG	13.6984	0	0	0	0	0	0	0	0	0	0	0	0	0	0	0	0	0	0	0	0	0	0	0	0	0	0	0	0	0	0	0	0	0	0	0	0	0	0	0	0	0	0	0	0	0	0	0	0	0	0	0	0	0	0	0	0	0
GATCATCACCTAACGTTTTG	22.385	0	0	0	0	0	13.7013	0	0	0	0	0	0	0	0	0	0	0	0	0	0	0	0	0	48.6567	0	0	0	0	0	0	0	0	0	0	0	0	0	0	0	0	0	NaN	0	0	0	0	0	0	0	0	0	0	0	0	0	0	0
GATCATCCGGTACTATCTAC	19.2335	NaN	0	0	0	0	0	85.6296	10.8154	0	0	0	0	0	0	0	0	0	0	0	0	0	0	0	0	0	NaN	0	0	0	0	0	0	0	0	0	0	0	0	0	NaN	0	0	0	NaN	0	0	0	0	0	0	0	0	0	0	0	0	0
GATCATCTAATTTCGTATAA	20.2876	0	0	0	19.1992	0	0	0	0	0	0	0	0	0	0	0	0	0	0	0	0	0	0	0	0	0	0	0	0	0	0	0	0	0	0	0	0	0	0	0	0	0	0	0	0	0	0	0	0	0	0	0	0	0	0	0	0	0
GATCATCTTCATATGGTGCG	23.5969	0	0	0	19.3723	0	0	17.314	0	61.5163	0	0	0	0	0	0	0	0	0	0	19.4614	0	0	0	0	0	0	0	0	0	0	0	0	0	0	0	0	0	0	0	NaN	0	0	0	0	0	0	0	NaN	0	0	0	0	0	0	0	0	0
GATCATCTTGGCGTATACAC	23.048	0	0	0	23.6565	0	0	12.016	0	0	0	0	0	0	0	0	0	0	0	0	0	0	0	0	0	0	0	0	23.9054	NaN	0	0	0	0	0	0	0	0	0	0	0	0	0	0	0	30.6122	0	NaN	0	0	0	0	0	0	0	0	0	0
GATCATGCATTATAAGGAGA	14.2073	0	0	0	0	0	17.4345	33.2455	0	0	0	0	0	0	0	0	0	0	0	0	0	0	0	0	0	0	0	0	0	21.5595	0	0	0	0	0	0	0	0	0	0	0	0	0	0	0	12.1741	0	0	0	0	0	0	0	0	0	0	0	0
GATCATTAAATACAAGCATC	14.8338	290.515	0	0	48.3009	0	43.4666	NaN	0	0	0	0	0	0	0	0	0	0	0	0	0	0	0	0	0	0	0	0	0	0	0	0	0	0	0	0	0	0	0	0	0	0	16.1676	0	0	0	0	0	0	0	0	0	0	0	0	0	0	0
GATCATTATAACCCTCTATA	25.6153	13.5013	278.564	0	0	0	0	15.548	0	0	0	0	0	0	0	0	0	0	0	0	0	0	0	0	0	0	0	0	0	0	0	15.4056	0	0	0	0	0	0	0	0	0	0	NaN	0	0	NaN	0	0	0	0	0	0	0	0	0	0	0	0
GATCATTTATATTGATGACG	19.1865	0	0	0	0	0	0	0	20.9552	0	0	0	0	0	0	0	0	0	0	0	0	0	0	0	0	0	NaN	0	0	0	0	0	0	0	0	0	0	0	0	0	0	0	0	0	0	0	0	0	0	0	0	0	0	0	0	0	0	0
GATCATTTTGTGGAAGTTTT	32.6475	0	0	0	0	0	18.6918	73.9971	19.8658	0	0	0	0	0	0	0	0	0	0	0	0	0	0	0	0	NaN	0	0	0	0	0	0	0	0	35287	0	0	0	0	0	0	0	0	0	147.549	27.2675	64.1054	0	0	0	0	0	0	0	0	0	0	0
GATCCAATACCCTCTTAGGT	21.2146	0	0	0	16.7658	21.2106	0	12.2605	0	0	0	0	0	0	0	0	0	0	0	0	0	0	0	0	0	0	11.5465	0	0	88.7709	0	0	0	0	0	0	0	0	0	0	0	0	265.862	0	0	0	0	0	0	0	0	0	0	0	0	0	0	0
GATCCACTCTGTGATTGACG	30.5639	0	0	0	0	16.3912	0	24.8584	0	24.2283	0	0	0	0	0	0	0	0	0	0	0	65.6724	0	35.9846	0	0	0	0	0	0	0	0	0	0	0	0	0	0	0	0	0	0	0	25.3853	0	0	0	0	0	0	0	0	0	0	0	0	0	0
GATCCAGTTGTGCAGTAAGG	20.8173	0	0	0	0	0	0	12.6862	0	0	0	0	0	0	0	0	0	0	0	0	0	0	0	0	0	0	0	0	0	0	0	0	0	0	0	0	0	0	0	0	0	26.5029	0	0	0	0	0	0	0	0	0	0	0	0	0	0	0	0
GATCCATAATTACTTTATGC	15.6648	0	0	0	0	0	27.0935	0	0	0	0	0	0	0	0	0	0	0	0	0	0	0	0	0	0	0	0	0	0	NaN	0	0	0	0	0	0	0	0	0	0	0	0	0	0	0	0	0	0	0	0	0	0	0	0	0	0	0	0
GATCCCTCAGGGTTGTTTCC	28.5924	0	0	0	303.159	219.703	0	252.114	0	0	0	0	0	0	0	0	0	0	0	0	0	0	0	0	0	0	0	0	29.9025	NaN	0	0	0	0	0	0	0	0	0	0	0	0	0	0	0	19.7992	0	0	0	0	0	0	0	0	0	0	0	0
GATCCCTTATGATTAATACA	26.511	0	0	0	0	0	0	0	11.6613	16.0211	0	0	0	0	0	0	0	0	0	0	0	0	0	0	0	0	NaN	0	0	NaN	0	0	0	0	0	0	0	0	0	0	0	0	381.165	0	0	NaN	0	0	0	0	0	0	0	0	0	0	0	0
GATCCGCCCTGATTCACGAT	25.4007	0	97.9471	0	0	0	22.3774	37.5024	0	0	11.8105	0	0	0	0	0	0	0	0	0	0	0	0	0	0	0	0	0	0	0	0	0	0	0	0	0	0	0	0	0	0	NaN	0	21.5882	0	0	0	NaN	NaN	0	0	0	0	0	0	0	0	0
GATCCGGCTGAATCTGTTTA	27.1733	0	0	30.1656	4221.04	0	0	0	0	0	0	0	0	0	0	0	0	0	0	0	0	0	0	0	0	0	NaN	0	0	0	0	0	0	0	0	0	0	0	0	0	0	NaN	0	0	0	0	0	0	0	0	0	0	0	0	0	0	0	0
GATCCGTAATATCCCAGTGA	22.991	0	0	0	0	0	0	0	0	0	0	0	0	0	0	0	0	0	0	0	0	0	0	0	0	0	0	0	0	0	0	0	0	0	0	0	0	0	0	0	0	NaN	0	0	0	0	0	0	NaN	0	0	0	0	0	0	0	0	0
GATCCTAAGAACCATAATTT	42.514	0	0	0	0	0	19.8228	0	0	11.2435	0	0	0	0	0	0	0	0	0	0	0	0	0	0	40.0675	0	0	0	20.2556	NaN	0	0	0	0	0	0	0	0	0	0	0	0	0	0	NaN	43.2884	0	0	0	0	0	0	0	0	0	0	0	0
GATCCTAATAAGAATATGTG	20.7989	0	0	0	23.6587	NaN	0	0	0	0	0	0	0	0	0	0	0	0	0	0	0	0	0	0	0	0	0	0	0	25.6334	0	0	0	0	0	0	0	0	0	0	0	0	0	0	0	0	0	0	0	0	0	0	0	0	0	0	0	0
GATCCTCCTACTCGTTTGGC	29.5407	58.6678	0	0	0	0	0	25.2544	0	0	0	0	0	0	0	0	0	0	0	0	0	0	0	0	0	0	0	0	0	30.9065	0	0	0	0	0	0	0	0	0	0	0	0	0	0	0	0	0	0	0	0	0	0	0	0	0	0	0	0
GATCCTTGTAGAGTAGTCTT	16.0659	0	0	0	98.4614	0	0	0	0	0	0	0	0	0	0	0	0	0	0	0	0	0	0	0	0	0	0	0	0	0	0	0	0	0	0	0	0	0	0	0	0	0	NaN	0	0	0	0	0	0	0	0	0	0	0	0	0	0	0
GATCCTTTTCTTCAAAATTG	27.2933	13.4341	0	66.2119	0	0	0	13.1751	0	0	0	0	0	0	0	0	0	0	0	0	0	0	0	0	0	0	0	0	0	0	0	0	0	0	0	0	0	0	0	0	0	0	0	0	0	NaN	51.8703	11.1488	0	0	0	0	0	0	0	0	0	0
GATCGAATTCATTATTAGTT	23.0278	0	0	13.5448	0	0	0	17.0906	NaN	0	0	0	0	0	0	0	0	158.327	0	0	0	0	0	0	0	0	0	0	0	0	0	0	0	0	0	0	0	0	0	0	0	0	0	21.4663	0	0	0	0	0	0	0	0	0	0	0	0	0	0
GATCGAGAGTTTAGTCATTT	20.1702	0	184.332	0	22.6731	0	0	0	0	0	0	0	0	0	0	0	0	0	0	0	0	0	0	0	0	143.841	0	0	0	19.3991	0	0	0	0	0	0	0	0	0	0	0	0	0	0	0	0	0	0	0	0	0	0	0	0	0	0	0	0
GATCGAGATCAAGCAATACG	20.5304	0	0	0	0	0	0	36.8744	0	0	0	0	0	0	0	0	0	0	0	0	0	0	0	0	0	0	0	0	0	15.6313	0	0	0	0	0	0	0	0	0	0	0	0	0	0	0	0	0	0	NaN	0	0	0	0	0	0	0	0	0
GATCGATGGATAGTCAAGGT	46.5591	0	0	674.908	0	43.4544	16.9862	31.2772	0	0	0	0	0	0	0	0	0	0	0	0	0	0	0	0	0	0	0	0	51.5018	68.1726	0	0	0	0	0	0	0	0	0	0	0	NaN	0	0	0	0	0	0	NaN	0	0	0	0	0	0	0	0	0
GATCGATGTAACTGCAGACA	18.1776	0	0	0	0	0	0	0	0	0	0	0	0	0	0	0	0	0	0	0	0	0	0	0	0	0	0	0	0	0	0	0	0	0	0	0	0	0	0	0	0	0	0	0	0	0	0	0	0	0	0	0	0	0	0	0	0	0
GATCGATTATTTTTTTATTC	21.2358	0	0	0	13.9567	0	0	0	41.5515	0	0	0	0	0	0	0	0	0	0	0	88.0769	0	0	15.3342	0	0	11.7422	0	0	0	0	0	0	0	0	0	0	0	0	0	0	0	0	0	0	0	0	0	0	0	0	0	0	0	0	0	0	0
GATCGCAAGCGACTCTGTGA	39.6944	0	0	0	0	0	14.0582	24.5295	0	0	0	0	0	0	0	0	0	0	0	0	0	0	0	0	0	0	0	0	0	NaN	0	0	0	0	0	0	0	0	0	0	0	24.5487	0	15.5349	0	44.4628	0	0	NaN	0	0	0	0	0	0	0	0	0
GATCGCAGAATACTATTTCA	30.2195	0	0	0	0	38.8315	0	65.121	0	0	0	0	0	0	0	0	0	0	0	0	0	0	0	0	0	0	0	0	0	0	0	0	0	0	0	0	0	0	0	0	0	0	45.0026	0	22.8628	0	0	0	NaN	0	0	0	0	0	0	0	0	0
GATCGCCATTCACTGATGAA	36.227	0	0	0	0	0	0	NaN	0	0	0	0	0	0	0	0	0	0	0	0	0	0	0	0	0	0	0	16.528	0	NaN	0	0	0	0	0	0	0	0	0	0	0	0	0	0	0	0	0	0	0	0	0	0	0	0	0	0	0	0
GATCGCCTCGGAAACATCGT	30.4488	0	0	0	0	21.5145	18.0129	0	0	0	0	0	0	0	0	0	0	0	0	0	0	0	0	0	0	0	0	0	0	0	0	0	0	0	0	0	0	0	0	0	0	0	0	0	0	0	0	0	0	0	0	0	0	0	0	0	0	0
GATCGGAACGTAATGTTTAC	13.4079	61.3092	0	0	0	0	0	0	0	0	0	0	0	0	0	0	0	0	0	0	0	0	0	0	0	0	0	0	0	0	0	0	0	0	0	0	0	0	0	0	0	0	0	0	0	0	0	0	0	0	0	0	0	0	0	0	0	0
GATCGGAACTTGTGCTTAGA	38.4001	0	0	16.7282	0	0	0	22.2535	0	NaN	0	0	0	0	0	0	0	0	0	0	0	0	0	387.216	0	0	0	0	0	0	0	0	0	0	0	0	0	0	0	0	0	944.91	13.9886	0	0	60.8873	0	0	0	0	0	0	0	0	0	0	0	0
GATCGGATAATTGCCTAGGG	19.9122	0	0	0	0	0	13.253	0	0	12.4699	0	0	0	0	0	0	0	0	0	0	0	0	0	NaN	0	0	0	0	0	0	0	0	0	0	0	0	0	0	0	0	0	0	36.0795	0	0	0	0	0	0	0	0	0	0	0	0	0	0	0
GATCGGTAAATTTCTGTGAG	74.0303	63.2504	17.4254	0	0	0	NaN	12.1636	18.7398	13.1221	0	0	0	0	0	0	0	0	0	0	0	18.7622	0	12.2752	161.637	0	NaN	0	0	30.4071	0	0	0	0	0	0	0	0	0	0	0	NaN	51.6037	NaN	49.5678	326.041	0	0	NaN	0	0	0	0	0	0	0	0	0
GATCGGTATTACGTGGGGTA	13.2328	0	0	0	0	0	0	0	0	0	0	0	0	0	0	0	0	0	0	0	0	0	0	0	0	0	0	0	0	0	0	0	0	0	0	0	0	0	0	0	0	0	0	0	0	0	0	0	0	0	0	0	0	0	0	0	0	0
GATCGGTGATCGACATTTAC	26.3149	0	0	62.6503	0	0	0	NaN	19.604	12.3388	0	0	0	0	0	0	0	0	0	0	0	20.4124	0	0	0	0	0	0	0	32.6876	0	0	0	0	0	0	0	0	0	0	0	0	0	0	13.8327	0	0	0	0	0	0	0	0	0	0	0	0	0
GATCGGTTGGGAATATCTTC	31.9387	0	44.6557	0	0	18.3441	0	14.2499	0	0	0	0	0	0	0	0	0	0	0	0	0	0	0	0	0	0	2848.18	0	0	60.3667	0	0	0	0	0	0	0	0	0	0	0	879.041	0	0	0	0	0	0	0	0	0	0	0	0	0	0	0	0
GATCGTACGTCTTATCTTTG	13.4672	0	0	0	0	0	0	0	0	0	0	0	0	0	0	0	0	0	0	0	0	0	0	0	0	0	NaN	0	0	0	0	0	0	0	0	0	0	0	0	0	0	0	0	0	0	0	0	0	0	0	0	0	0	0	0	0	0	0
GATCGTAGTAAAATGAAGTT	20.4849	0	0	0	0	NaN	0	20.0829	0	0	0	0	0	0	0	0	0	0	0	0	0	0	0	0	0	0	0	0	NaN	0	0	0	0	0	0	0	0	0	0	0	0	0	0	0	NaN	27.8214	0	0	0	0	0	0	0	0	0	0	0	0
GATCGTGCCCTAGATAAGTA	403.22	27.6269	1072.24	23.7975	96.9205	0	63.1722	233.439	150.077	154.17	0	0	0	0	0	0	0	0	0	0	0	24.8855	0	64.7611	528.564	0	67.5133	119.777	34.6634	87.2422	0	0	0	0	0	0	0	0	0	0	140.706	18.6243	44.9187	679.936	36.7731	39.8887	0	NaN	61.9569	0	0	0	0	0	0	0	0	0
GATCGTGGATTAAACATGTC	16.7971	0	0	0	0	0	0	0	0	0	0	0	0	0	0	0	0	0	0	0	0	0	0	0	0	0	47.5251	0	0	0	0	0	0	0	0	0	0	0	0	0	0	0	0	0	0	0	0	0	0	0	0	0	0	0	0	0	0	0
GATCGTGTAGTATTTGAGTT	27.018	0	0	0	66.601	0	0	17.3687	0	0	0	0	0	0	0	0	0	0	0	0	0	0	0	0	0	0	0	0	0	0	0	0	0	0	0	0	0	0	0	0	0	0	0	0	0	0	0	0	0	0	0	0	0	0	0	0	0	0
GATCGTTCTCCTGTAGGCAT	21.1101	0	0	11.9797	15.0584	268.804	0	0	0	0	0	0	0	0	0	0	0	0	0	0	0	0	0	0	0	0	NaN	0	0	0	0	0	0	0	0	0	0	0	0	0	0	0	0	0	0	0	0	0	0	0	0	0	0	0	0	0	0	0
GATCGTTGATTCCTCGTGTC	14.706	0	0	0	0	0	0	0	0	74.7039	0	0	0	0	0	0	0	0	0	0	0	0	0	0	0	0	0	0	0	0	0	0	0	0	0	0	0	0	0	0	686.124	0	0	0	0	0	0	0	0	0	0	0	0	0	0	0	0	0
GATCTAAATATTTGGTTGAC	24.1009	0	0	0	0	15.0642	0	0	19.756	714.476	0	0	0	0	0	0	0	0	0	0	0	0	0	25.3132	0	0	0	0	0	NaN	0	0	0	0	0	0	0	0	0	0	0	0	NaN	0	30.394	0	0	0	17.8656	0	0	0	0	0	0	0	0	0
GATCTAACTTCCTGAAAGAT	17.9241	0	0	0	0	0	0	29.0433	0	0	0	0	0	0	0	0	0	0	0	0	0	NaN	0	0	0	0	0	0	0	0	0	0	0	0	0	0	0	0	0	0	0	0	0	0	0	46.6765	0	0	0	0	0	0	0	0	0	0	0	0
GATCTAACTTTTGTTTATAC	20.7118	0	0	0	0	0	0	14.7513	0	0	0	0	0	0	0	0	0	0	0	0	0	0	0	21.5628	0	0	0	0	0	85.3593	0	0	0	0	0	0	0	0	0	0	NaN	0	NaN	0	0	0	0	0	0	0	0	0	0	0	0	0	0	0
GATCTAATATATCAGTTGTA	13.098	35.6833	0	0	0	0	NaN	0	0	0	0	0	0	0	0	0	0	0	0	0	0	0	0	0	0	0	0	0	0	0	0	0	0	0	0	0	0	0	0	0	0	0	0	0	0	0	0	0	0	0	0	0	0	0	0	0	0	0
GATCTAATGGTGTTACTTTA	15.6598	0	0	0	0	0	0	0	0	0	0	0	0	0	0	0	0	0	0	0	0	0	0	0	0	0	0	0	0	94.0512	0	0	0	0	0	0	0	0	0	0	0	0	0	0	0	0	0	0	0	0	0	0	0	0	0	0	0	0
GATCTAGAGTGAGTGCGTCT	20.6734	0	0	0	0	0	0	NaN	0	540.088	0	0	0	0	0	0	0	0	0	0	0	0	23.2222	NaN	0	0	0	0	0	NaN	0	0	0	0	0	0	0	0	0	0	30.0422	0	0	0	0	0	0	0	0	0	0	0	0	0	0	0	0	0
GATCTAGATGCTTTGGTGTC	15.1467	0	0	0	0	0	0	0	0	0	0	0	0	0	0	0	0	0	0	0	0	0	0	0	0	0	0	0	0	0	0	0	0	0	0	0	0	0	0	0	0	0	0	0	0	NaN	0	0	0	0	0	0	0	0	0	0	0	0
GATCTAGGCATTTGTTTTGG	40.7672	0	13.9665	0	0	0	0	13.9843	0	0	0	0	0	937.994	0	0	0	0	0	0	0	0	0	NaN	0	0	0	0	0	12.2806	0	0	0	0	0	0	0	0	0	0	0	0	0	0	0	13.1783	0	0	37.0582	0	0	0	0	0	0	0	0	0
GATCTAGTTCCAATCCTTAT	19.7571	0	0	0	0	0	0	0	19.6223	0	0	0	0	0	0	0	0	0	0	0	0	0	0	0	0	0	0	0	0	0	0	0	0	0	0	0	0	0	0	0	0	0	0	0	0	0	76.5406	0	0	0	0	0	0	0	0	0	0	0
GATCTAGTTTAAAACGTAGC	20.0198	0	0	0	0	34.0161	0	0	47.4307	0	0	0	0	0	0	0	0	0	0	0	0	0	0	0	0	0	0	0	0	0	0	0	0	0	0	0	0	0	0	0	0	0	0	0	NaN	0	0	0	NaN	0	0	0	0	0	0	0	0	0
GATCTATAAACAGTGTAGAA	12.8363	0	0	0	0	0	71.6305	NaN	0	0	0	0	0	0	0	0	0	0	0	0	0	0	0	0	0	0	0	0	0	0	0	0	0	0	0	0	0	0	0	0	0	0	NaN	0	0	0	0	0	0	0	0	0	0	0	0	0	0	0
GATCTATCGGTTTACCGGTA	17.945	0	18.957	0	0	0	0	0	0	0	0	0	0	0	0	0	0	0	0	0	0	0	0	17.8493	0	0	NaN	0	0	0	0	0	0	0	0	0	0	0	0	0	0	0	0	0	0	0	0	NaN	0	0	0	0	0	0	0	0	0	0
GATCTCAGGGGGTCGCTCAC	36.3004	0	0	0	0	0	25.0968	38.1006	0	0	0	0	0	0	0	0	0	0	0	0	0	0	0	NaN	0	0	0	0	NaN	70.6425	0	0	0	0	0	0	0	0	0	0	0	NaN	15.6006	0	0	0	0	0	0	0	0	0	0	0	0	0	0	0
GATCTCATTGTCGGTGTAAT	17.2418	19.467	0	0	0	14.1364	0	0	0	0	0	0	0	0	0	0	0	0	0	0	NaN	0	0	0	0	0	0	0	0	0	0	0	0	0	0	0	0	0	0	0	0	0	21.1394	0	0	0	0	0	0	0	0	0	0	0	0	0	0	0
GATCTCCAAGAAATAACCGT	35.9068	0	0	0	0	61.3792	11.0515	19.5729	0	0	0	0	0	0	0	0	0	0	0	0	0	0	0	14.3492	17.9403	0	0	0	0	175.987	0	0	0	0	0	0	0	0	0	0	0	0	91.5162	0	0	0	0	0	27.6396	0	0	0	0	0	0	0	0	0
GATCTCCAAGATCCCTGGCT	16.9515	0	0	0	0	0	0	0	0	15.1255	0	0	0	0	0	0	0	0	0	0	0	0	0	0	0	0	0	0	0	0	0	0	0	0	0	0	0	0	0	0	0	20.0141	0	0	0	0	0	0	0	0	0	0	0	0	0	0	0	0
GATCTCCTAGTTTCGTCAAC	18.1877	0	0	0	0	0	0	0	0	0	0	0	0	0	0	0	0	0	0	0	0	0	0	0	0	0	86.283	0	0	0	0	0	0	0	0	0	0	0	0	0	0	0	0	0	0	0	0	0	0	0	0	0	0	0	0	0	0	0
GATCTCGTCATATATGTTTT	22.6872	0	0	0	0	0	0	17.6132	0	0	0	0	0	0	0	0	0	0	0	0	0	0	0	0	0	0	0	0	0	0	0	0	0	0	0	0	0	0	0	0	0	0	0	0	0	222.206	0	0	NaN	0	0	0	0	0	0	0	0	0
GATCTCTAAAATACTATTCG	22.8355	0	0	0	0	45.7032	0	0	NaN	0	0	0	0	0	0	0	0	0	0	0	46.4971	0	0	0	196.219	0	0	0	0	0	0	0	0	0	0	0	0	0	0	0	NaN	0	0	0	0	0	0	0	0	0	0	0	0	0	0	0	0	0
GATCTCTAAAGGATTGTTAC	20.444	0	0	0	0	0	0	0	0	0	0	0	0	0	0	0	0	0	0	0	0	0	0	0	0	0	0	0	0	NaN	0	0	0	0	0	0	0	0	0	0	0	0	0	0	0	0	0	0	0	0	0	0	0	0	0	0	0	0
GATCTCTGGTCTTTCGCCAA	52.805	81.5051	0	32.1618	0	0	50.4628	139.527	0	0	0	0	0	0	0	0	0	0	0	0	0	0	0	0	0	0	22.4265	0	437.385	78.9531	0	0	0	0	0	0	0	0	0	0	0	0	0	0	0	0	0	0	0	0	0	0	0	0	0	0	0	0
GATCTCTTACAATCAGTTTG	20.5623	0	0	0	0	0	0	0	0	0	0	0	0	0	0	0	0	0	0	0	0	NaN	0	0	20.4395	0	0	0	0	41.9789	0	0	0	0	0	0	0	0	0	0	0	0	NaN	0	0	NaN	0	0	0	0	0	0	0	0	0	0	0	0
GATCTCTTCTTCAGACTGGT	12.89	0	0	0	0	0	0	12.1004	0	0	0	0	0	0	0	0	0	0	0	0	0	0	13.4611	0	305.314	0	0	0	0	0	0	0	0	0	0	0	0	0	0	0	0	0	0	0	0	0	0	0	0	0	0	0	0	0	0	0	0	0
GATCTGCACCCCTGTAGGGT	19.0456	0	0	0	0	0	0	13.9421	32.3181	0	0	0	0	0	0	0	0	0	0	0	0	0	0	0	0	0	0	0	0	0	0	0	0	0	0	0	0	0	0	0	0	0	0	0	0	0	0	0	0	0	0	0	0	0	0	0	0	0
GATCTGGCATATTAGTTAGT	21.4576	0	0	0	0	0	0	31.8841	12.769	0	0	0	0	602.586	0	0	0	0	0	0	0	32708.1	0	0	0	0	69.234	0	0	0	0	0	0	0	0	0	0	0	0	0	0	0	0	0	0	23.6593	NaN	0	0	0	0	0	0	0	0	0	0	0
GATCTGTTAACTCATATTAA	47.4922	0	0	0	0	0	23.4865	11.6114	0	0	0	0	0	0	0	0	0	0	0	0	0	0	0	NaN	0	0	0	44.6343	0	32.0396	0	0	0	0	0	0	0	0	0	0	0	0	578.8	NaN	0	NaN	0	0	33.0259	0	0	0	0	0	0	0	0	0
GATCTTAATTCAGACGATAA	25.8506	0	0	0	289.992	17.7282	0	12.7283	0	0	0	0	0	0	0	0	0	0	0	0	0	24.4517	0	0	0	0	NaN	0	22.0308	0	0	0	0	0	0	0	0	0	0	0	NaN	0	0	0	0	0	0	0	0	0	0	0	0	0	0	0	0	0
GATCTTACTAGATGGCTGGT	23.5305	0	0	0	0	0	0	36.3346	0	19.5225	0	0	0	0	0	0	0	0	0	0	0	0	0	16.0267	0	113.983	0	0	0	0	0	0	0	0	0	0	0	0	0	0	0	0	0	0	0	0	0	0	11.2947	0	0	0	0	0	0	0	0	0
GATCTTAGATAACTACTGTA	44.3993	0	0	127.46	0	0	23.3126	59.149	0	31.7365	0	0	0	0	0	0	0	0	0	0	47.8558	0	0	NaN	0	0	NaN	0	0	0	0	0	0	0	0	0	0	0	0	0	0	0	0	64.7557	NaN	76.9081	0	0	147.341	0	0	0	0	0	0	0	0	0
GATCTTAGTATTATTTTGGT	22.7924	NaN	0	0	0	0	15.3374	0	66.9248	0	0	0	0	0	0	0	0	0	0	0	0	0	0	0	0	0	0	0	0	25.5387	0	0	0	0	0	0	0	0	0	0	0	0	0	0	0	0	0	0	0	0	0	0	0	0	0	0	0	0
GATCTTAGTCTTTAAGGTAC	22.1044	0	0	0	0	50.4234	0	0	0	0	0	0	0	0	0	0	0	0	0	0	0	0	0	0	0	0	0	0	0	NaN	0	0	0	0	0	0	0	0	0	0	NaN	0	0	0	0	0	0	0	62.4894	0	0	0	0	0	0	0	0	0
GATCTTCGTTTAAAATTGTA	16.0164	0	0	0	0	0	NaN	0	0	0	0	0	0	0	0	0	0	0	0	0	0	0	0	0	0	0	0	0	0	0	0	0	0	0	0	0	0	0	0	0	0	0	0	0	0	0	0	0	0	0	0	0	0	0	0	0	0	0
GATCTTGAAATGTATGGTTA	28.0185	0	12.7476	0	0	0	0	0	0	0	0	0	0	0	0	0	0	0	0	0	0	0	0	NaN	0	0	0	0	19.8906	12.5634	0	0	0	0	0	0	0	0	0	0	NaN	0	14.314	0	0	NaN	0	0	0	0	0	0	0	0	0	0	0	0
GATCTTGTACTAGTACCTCC	18.3455	0	0	0	90.6058	0	0	13.1751	0	0	0	0	0	0	0	0	0	0	0	0	0	0	0	0	0	0	0	0	0	0	0	0	0	0	0	0	0	0	0	0	0	0	0	0	19.9427	0	0	0	0	0	0	0	0	0	0	0	0	0
GATCTTTGGTTTACTCTTAC	34.2242	46.2903	0	38.5292	93.7971	30.6389	17.7695	18.6668	0	16.8637	0	0	0	0	0	0	0	0	0	0	0	0	0	0	0	0	0	0	0	0	0	0	0	0	0	0	0	0	0	0	0	0	0	0	0	0	0	53.9439	0	0	0	0	0	0	0	0	0	0
GATGAAAACTGTGATTATCC	17.3431	0	0	0	0	0	435.465	18.6457	0	0	0	0	0	0	0	0	0	0	0	0	0	0	0	0	0	0	0	0	902.639	0	0	0	0	0	0	0	0	0	0	0	0	0	0	0	21.2491	0	0	0	0	0	0	0	0	0	0	0	0	0
GATGAAAAGGATTTTTTAAT	27.0418	0	0	171.116	0	0	0	0	0	0	0	0	0	0	0	0	0	0	0	0	0	0	523.328	0	0	0	0	0	0	0	0	0	0	0	0	0	0	0	0	0	0	0	34.3022	0	10.9895	15.6889	0	0	0	0	0	0	0	0	0	0	0	0
GATGAAAATATAACCTGGCC	14.8228	0	0	0	0	0	0	0	0	0	0	0	0	0	0	0	0	0	0	0	0	0	0	39.7048	0	0	0	0	0	0	0	0	0	0	0	0	0	0	0	0	0	0	30.5654	0	0	0	0	0	0	0	0	0	0	0	0	0	0	0
GATGAAATATTCGGATCAGA	21.8393	0	0	0	0	0	0	0	0	NaN	0	0	0	0	0	0	0	0	0	0	0	0	0	0	0	0	0	0	0	NaN	0	0	0	0	0	0	0	0	0	0	0	0	0	0	NaN	15.8207	0	0	0	0	0	0	0	0	0	0	0	0
GATGAAGGTGACCATAGGCT	26.2089	0	0	0	0	0	0	15.9948	0	50.2759	0	0	0	0	0	0	0	0	0	0	0	0	0	0	0	0	0	0	0	NaN	0	0	0	0	0	0	0	0	0	0	0	NaN	NaN	0	0	0	389.578	0	0	0	0	0	0	0	0	0	0	0
GATGAATAATGAAAGTATTG	12.4219	0	0	0	0	0	0	NaN	0	0	0	0	0	0	0	0	0	0	0	0	0	NaN	0	0	0	0	NaN	0	0	0	0	0	0	0	0	0	0	0	0	0	0	0	0	0	0	46.9567	0	0	0	0	0	0	0	0	0	0	0	0
GATGAATCCTGTGTTCGCAT	58.4611	43.9029	15.4923	0	37.2967	0	41.3603	16.6228	0	19.4538	0	0	0	0	0	0	0	0	0	0	0	0	0	0	0	0	10.5539	0	43.5141	20.0023	0	0	0	0	0	0	0	0	0	0	0	41.5307	0	313.072	12.8719	NaN	0	0	0	0	0	0	0	0	0	0	0	0
GATGAATGAGTAATTTTATT	38.9611	0	0	0	0	0	18.0129	41.0804	0	NaN	0	0	0	0	0	0	0	0	0	0	0	0	0	NaN	18.4892	0	0	0	99.0968	NaN	0	0	0	0	0	0	0	0	0	0	0	NaN	0	0	0	NaN	0	0	0	0	0	0	0	0	0	0	0	0
GATGAATGTTTAGATGATTG	24.5101	0	0	0	0	0	15.9505	0	0	0	0	0	0	0	0	0	0	0	0	0	0	NaN	0	0	0	0	0	0	0	0	0	0	0	0	0	0	0	0	0	0	0	0	59.0035	0	0	0	0	0	NaN	0	0	0	0	0	0	0	0	0
GATGAATTTTTGGCGCTAAA	18.5611	12.9581	0	0	23.0213	0	0	16.804	29.8775	0	0	0	0	0	0	0	0	0	0	0	0	0	0	0	0	0	0	0	0	0	0	0	0	0	0	0	0	0	0	0	0	0	0	0	0	0	0	0	28.7625	0	0	0	0	0	0	0	0	0
GATGACAGCGCATTGTCATT	12.3862	0	0	0	0	0	0	49.3496	0	0	0	0	0	0	0	0	0	0	0	0	0	0	0	0	0	0	0	0	0	0	0	0	0	0	0	0	0	0	0	0	0	0	15.8373	0	0	NaN	0	0	0	0	0	0	0	0	0	0	0	0
GATGACAGTTTTCGTGGTTT	29.0973	211.375	0	0	0	0	191.191	0	0	0	0	0	0	0	0	0	0	0	0	0	0	47.2504	0	0	0	128.566	0	0	0	41.1448	0	0	0	0	0	0	0	0	0	0	NaN	0	0	0	0	0	0	0	NaN	0	0	0	0	0	0	0	0	0
GATGACATATGGATTTTTAC	36.7212	0	0	0	0	0	0	33.9914	0	0	0	0	0	0	0	0	0	0	0	0	0	0	0	0	0	0	0	0	0	NaN	0	0	0	0	0	0	0	0	0	0	258.314	0	0	0	0	0	0	0	0	0	0	0	0	0	0	0	0	0
GATGACATTTTGGCGAGAGA	26.5547	0	0	0	0	14.0432	0	40.1236	0	0	0	0	0	0	0	0	0	0	0	0	0	0	0	29.5024	0	0	0	0	0	63.2108	0	0	0	0	0	0	0	0	0	0	0	0	0	0	0	NaN	0	0	0	0	0	0	0	0	0	0	0	0
GATGACGATTACTTTAACAC	13.5521	0	0	0	226.842	0	0	NaN	0	0	0	0	0	0	0	0	0	0	0	0	0	0	0	0	0	NaN	0	0	0	0	0	0	0	0	0	0	0	0	0	0	0	0	0	0	13.4874	0	0	0	0	0	0	0	0	0	0	0	0	0
GATGACGATTGAAGAGTATT	25.6903	0	0	0	0	11.2738	0	55.8193	0	0	0	0	0	0	0	0	0	0	0	0	0	0	0	0	0	0	NaN	0	0	NaN	0	0	0	0	0	0	0	0	0	0	0	0	0	0	0	0	0	0	0	0	0	0	0	0	0	0	0	0
GATGACGTATTCTATTTTTA	40.8143	0	0	0	100.629	0	14.0363	NaN	0	0	0	0	0	0	0	0	0	0	0	0	0	45.7809	0	0	0	0	13.1675	0	60.8497	NaN	0	0	0	0	0	0	0	0	0	0	0	0	0	0	0	0	0	NaN	0	0	0	0	0	0	0	0	0	0
GATGACGTCCCTAAAATTGT	23.8859	0	0	0	0	0	0	10.8655	0	0	0	0	0	0	0	0	0	0	0	0	0	0	0	17.3378	0	0	NaN	0	0	27.3373	0	0	0	0	0	0	0	0	0	0	0	0	0	0	0	NaN	0	0	368.867	0	0	0	0	0	0	0	0	0
GATGAGATTCAAGGTAAATA	54.8352	40.8753	14.5803	0	0	103.278	NaN	34.1726	0	0	0	0	0	265.622	0	0	0	0	0	0	0	0	0	1533.18	0	0	0	0	0	102.829	0	0	0	0	0	0	0	0	0	0	0	NaN	0	322.277	NaN	36.3689	0	0	0	0	0	0	0	0	0	0	0	0
GATGAGCGTGCCGGTTTTTT	41.7091	0	0	0	15.4614	0	12.2263	40.2923	NaN	19.6535	0	0	0	0	0	0	0	0	0	0	21.1686	0	0	NaN	0	0	23.3024	0	0	30.9889	0	0	0	0	0	0	0	0	0	0	0	NaN	0	0	0	25.3825	0	0	57.3381	0	0	0	0	0	0	0	0	0
GATGAGGTTCTTCAGAAAAT	24.7889	0	0	0	0	0	0	0	18.8496	0	0	0	0	0	0	0	0	0	0	0	0	0	0	NaN	0	0	0	0	NaN	NaN	0	0	0	0	0	0	0	0	0	0	0	NaN	0	0	0	0	0	0	0	0	0	0	0	0	0	0	0	0
GATGAGTTGCGGTAAGCATA	12.513	0	0	0	0	0	0	0	0	0	0	0	0	0	0	0	0	0	0	0	0	0	0	83.6993	0	0	0	0	0	0	0	0	0	0	0	0	0	0	0	0	0	0	0	0	0	0	0	0	0	0	0	0	0	0	0	0	0	0
GATGAGTTTTTTGCTAAGGC	14.2168	0	0	62.5987	0	0	1527.05	NaN	35.5076	0	0	0	0	0	0	0	0	0	0	0	0	0	0	0	0	0	NaN	0	0	0	0	0	0	0	0	0	0	0	0	0	NaN	0	0	0	0	0	0	0	NaN	0	0	0	0	0	0	0	0	0
GATGATAGTTTCGATAAACC	14.697	0	0	0	0	67.6269	25.053	0	0	0	0	0	0	0	0	0	0	0	0	0	0	0	0	0	0	0	0	0	0	21.3144	0	0	0	0	0	0	0	0	0	0	0	0	0	0	0	24.3783	0	0	0	0	0	0	0	0	0	0	0	0
GATGATATTATTGATTGGAT	27.5641	0	0	0	0	0	36.8272	0	0	0	0	0	0	0	0	0	0	0	0	0	0	0	0	0	0	0	239.986	0	0	NaN	0	0	0	0	0	0	0	0	0	0	0	0	0	0	0	0	0	0	0	0	0	0	0	0	0	0	0	0
GATGATATTGAGGGATAGAT	44.721	0	NaN	0	64.7502	39.7634	23.2559	28.5966	0	0	0	0	0	0	0	0	0	0	0	0	0	0	0	0	0	0	22.6465	0	0	13.7322	0	0	0	0	0	0	0	0	0	0	115.823	0	20.9866	39.0239	0	0	0	0	NaN	0	0	0	0	0	0	0	0	0
GATGATCTTTTACAATCGTA	47.2946	0	0	0	0	15.2729	NaN	NaN	0	0	0	0	0	0	0	0	0	0	0	0	47.162	0	0	0	0	0	22.3511	0	0	13.3528	0	0	0	0	0	0	0	0	0	0	NaN	0	0	0	19.5967	23.9747	0	0	0	0	0	0	0	0	0	0	0	0
GATGATGACCTCCGGGGTGA	28.8356	0	0	0	0	0	NaN	14.6334	0	0	0	0	0	0	0	0	0	0	0	0	0	0	0	0	0	0	0	0	0	15.2071	0	0	0	0	0	0	0	0	0	0	0	0	0	0	0	0	0	0	NaN	0	0	0	0	0	0	0	0	0
GATGATGGTTGGTTTTACAC	15.8711	0	0	NaN	0	0	0	19.4635	0	0	0	0	0	0	0	0	0	0	0	0	0	NaN	0	64.837	0	0	0	0	0	0	0	0	0	0	0	0	0	0	0	0	0	0	0	0	0	0	0	0	0	0	0	0	0	0	0	0	0	0
GATGATTGCTGGTTTAGATT	14.6319	0	0	0	60.3476	0	NaN	21.6466	0	10.6631	0	0	0	0	0	0	0	0	0	0	0	0	0	12.2383	0	0	0	0	0	0	0	0	0	0	0	0	0	0	0	0	0	0	0	0	0	0	0	0	0	0	0	0	0	0	0	0	0	0
GATGATTGTATTGACATACC	29.1062	0	0	0	36.9802	0	12.122	15.7081	13.0308	0	0	0	0	0	0	0	0	0	0	0	0	0	0	0	0	0	NaN	0	NaN	0	0	0	0	0	0	0	0	0	0	0	0	0	0	0	NaN	25.1574	0	0	0	0	0	0	0	0	0	0	0	0
GATGATTTTTTTAATGGATA	32.1249	51.0437	0	109.114	0	16.0873	15.6723	NaN	NaN	39.282	0	0	0	0	0	0	0	0	0	0	0	0	0	0	15.6865	0	NaN	0	0	18.157	0	0	0	0	0	0	0	0	0	0	NaN	0	NaN	0	41.1148	0	0	0	0	0	0	0	0	0	0	0	0	0
GATGCAAAAAGCATGTCGTC	25.9973	0	0	0	0	0	3753.71	101.595	0	0	0	0	0	0	0	0	0	0	0	0	0	0	0	NaN	0	0	0	0	0	NaN	0	0	0	0	0	0	0	0	0	0	NaN	0	0	0	1551.81	0	0	0	0	0	0	0	0	0	0	0	0	0
GATGCAAAGTTCCAATATAC	30.3507	0	0	0	32.4934	0	13.0443	59.1068	0	103.981	0	0	0	0	0	0	0	0	0	0	0	0	0	0	0	0	0	0	0	0	0	0	0	0	0	0	0	0	0	0	99.0978	0	0	0	14.7551	0	0	0	0	0	0	0	0	0	0	0	0	0
GATGCAAAGTTGAGTCGGTG	37.0383	0	0	0	16.8819	0	198.27	73.8034	12.8056	0	0	0	0	0	0	0	0	0	0	0	0	0	0	0	0	0	0	0	0	NaN	0	0	0	0	0	0	0	0	0	0	0	0	0	0	0	0	0	120.902	0	0	0	0	0	0	0	0	0	0
GATGCAACCGTATCGAACTA	14.7896	0	0	0	0	0	0	0	18.2161	0	0	0	0	0	0	0	0	0	0	0	0	0	0	0	0	0	0	0	0	0	0	0	0	0	0	0	0	0	0	0	0	0	0	0	0	0	0	0	0	0	0	0	0	0	0	0	0	0
GATGCACCAGTTCTTTGAGG	12.4149	0	0	0	0	0	0	0	0	0	0	0	0	0	0	0	0	0	0	0	0	0	0	0	0	0	0	0	0	0	0	0	0	0	0	0	0	0	0	0	0	0	0	0	0	0	0	0	0	0	0	0	0	0	0	0	0	0
GATGCACCATCTGTTTCTAA	17.6474	0	0	0	0	0	0	0	0	0	0	0	0	0	0	0	0	0	0	0	0	0	0	36.8569	0	0	0	0	27.7957	0	0	0	0	0	0	0	0	0	0	0	0	0	0	1586.03	0	0	0	0	23.7122	0	0	0	0	0	0	0	0	0
GATGCAGGTTTATTAAGAGC	15.4487	119.888	0	0	0	0	0	14.0476	0	NaN	0	0	0	0	0	0	0	0	0	0	0	NaN	0	14.8227	0	0	0	0	0	0	0	0	0	0	0	0	0	0	0	0	0	0	0	139.099	0	114.934	0	0	NaN	0	0	0	0	0	0	0	0	0
GATGCATTTCAACGGACCTA	21.6451	0	13.6625	0	0	0	0	16.0791	0	0	0	0	0	0	0	0	0	0	0	0	0	0	0	0	0	0	0	0	0	0	0	0	0	0	0	0	0	0	0	0	0	0	0	0	0	0	0	0	NaN	0	0	0	0	0	0	0	0	0
GATGCCTAGTTGGATACATG	15.8494	NaN	0	0	0	0	0	0	20.6019	0	0	0	0	45.1472	0	0	0	0	0	0	0	0	0	0	0	0	NaN	0	0	13.1666	0	0	0	0	0	0	0	0	0	0	0	0	0	0	0	0	0	0	NaN	0	0	0	0	0	0	0	0	0
GATGCCTGTTCATTAATAAA	17.8145	0	30.4464	0	0	0	0	11.6325	0	0	0	0	0	0	0	0	0	0	0	0	0	0	0	NaN	0	0	12.7142	0	0	11.7741	0	0	0	0	0	0	0	0	0	0	0	NaN	0	0	0	0	0	0	0	0	0	0	0	0	0	0	0	0
GATGCGAGATATTATAACTT	29.566	0	0	0	0	0	0	NaN	0	0	0	423.203	0	0	0	0	0	0	0	0	0	0	0	NaN	0	0	0	0	0	0	0	0	0	0	0	0	0	0	0	0	0	0	0	0	0	NaN	0	0	0	0	0	0	0	0	0	0	0	0
GATGCGCATCGGATTTAGGG	47.932	0	NaN	0	47.4335	24.5999	11.7652	16.943	0	0	0	0	0	0	0	0	0	0	0	0	0	0	0	0	0	0	33.7223	0	NaN	NaN	0	0	0	0	0	0	0	0	0	0	0	0	0	0	0	139.132	0	0	0	0	0	0	0	0	0	0	0	0
GATGCGGTATTGTTTGTTAC	17.2203	0	0	0	0	26.4414	0	31.1085	0	10.6631	0	0	0	0	0	0	0	0	0	0	0	0	0	19.3794	0	0	0	0	0	0	0	0	0	0	0	0	0	0	0	0	0	0	0	0	0	0	377.091	0	0	0	0	0	0	0	0	0	0	0
GATGCGGTTATACTTTAATA	18.8256	0	0	0	19.3723	65.2809	28.669	0	0	0	0	0	0	0	0	0	0	0	0	0	0	0	0	0	0	0	0	0	0	0	0	0	0	0	0	0	0	0	0	0	0	0	0	NaN	0	0	0	0	0	0	0	0	0	0	0	0	0	0
GATGCGTCGGTCTGGTTGGT	35.4585	0	0	0	0	0	0	0	12.9759	0	0	0	0	0	0	0	0	0	0	0	0	0	NaN	0	0	0	0	0	0	NaN	0	0	0	0	0	0	0	0	0	0	0	0	31.9877	0	0	0	0	0	0	0	0	0	0	0	0	0	0	0
GATGCGTCTTTAGAACTTAA	12.4616	0	0	0	0	0	0	NaN	0	0	0	0	0	0	0	0	0	0	0	0	0	NaN	0	89.9291	0	0	0	0	0	0	0	0	0	0	0	0	0	0	0	0	NaN	0	0	0	0	0	0	0	0	0	0	0	0	0	0	0	0	0
GATGCTTGTTCTATACTTTA	30.0944	0	0	0	13.5811	38.5337	0	NaN	0	0	0	0	0	0	0	0	0	0	0	0	0	0	0	13.9504	0	0	0	0	0	15.9965	0	0	0	0	0	0	0	0	0	0	0	0	0	0	0	15.8207	0	17.9304	0	0	0	0	0	0	0	0	0	0
GATGGAAATAGGCATGAGAG	37.9931	0	0	0	196.475	0	0	45.2701	31.4356	0	0	0	0	0	0	0	0	0	0	0	0	0	0	0	0	0	NaN	0	0	0	0	0	0	0	0	0	0	0	0	0	NaN	NaN	0	18.5853	0	0	0	0	0	0	0	0	0	0	0	0	0	0
GATGGACTTCTACTATATAT	13.3763	0	0	0	0	0	0	0	NaN	0	0	0	0	0	0	0	0	0	0	0	0	0	0	0	22.6611	0	0	0	0	0	0	0	0	0	0	0	0	0	0	0	0	0	27.8071	0	0	0	0	0	0	0	0	0	0	0	0	0	0	0
GATGGAGTTGATCTAGCAAA	16.599	10.9571	97.8191	0	0	0	0	25.2333	NaN	0	0	0	0	0	0	0	0	0	0	0	0	0	0	0	0	0	NaN	0	0	0	0	0	0	0	0	0	0	0	0	0	0	0	0	0	0	13.7188	0	0	0	0	0	0	0	0	475.461	0	0	0
GATGGATAGGGATCCCAGTA	36.27	0	0	0	45.724	0	50.3494	142.031	0	0	0	0	0	0	0	0	0	0	0	0	0	0	0	0	0	0	0	0	0	0	0	0	0	0	0	0	0	0	0	0	0	0	0	54.6584	0	0	0	0	0	0	0	0	0	0	0	0	0	0
GATGGATATTCACGTTATTG	24.9053	0	0	0	0	0	0	0	0	75.4217	0	0	0	0	0	0	0	0	0	0	0	0	0	0	0	0	0	0	60.5599	NaN	0	0	0	0	0	0	0	0	0	0	167.637	0	NaN	3058.47	NaN	22.8336	0	0	0	0	0	0	0	0	0	0	0	0
GATGGATATTTCAGGTATAT	34.8621	0	0	39.8249	0	0	0	13.5164	65.6412	0	0	0	0	0	0	0	0	0	0	0	NaN	0	0	0	0	0	0	0	0	30.5414	0	0	0	0	0	0	0	0	0	0	0	0	0	0	0	0	37.5241	20.9813	0	0	0	0	0	0	0	0	0	0
GATGGATCGTTAAGGATGCG	15.4316	0	0	0	0	58.314	0	10.3976	0	0	0	0	0	0	0	0	0	0	0	0	0	0	0	28.0829	0	0	0	0	0	NaN	0	0	0	0	0	0	0	0	0	0	0	0	0	0	12.3728	0	0	0	0	0	0	0	0	0	0	0	0	0
GATGGATTCAATAGCATTTT	15.8097	0	0	0	0	23.354	0	0	0	0	0	0	0	0	0	0	0	0	0	0	0	0	0	0	0	0	0	0	0	0	0	0	0	0	0	0	0	0	0	0	0	0	0	0	0	0	0	0	0	0	0	0	0	0	0	0	0	0
GATGGATTGGGAGCCGTTGT	38.3427	0	0	48.1356	17.2575	130.957	NaN	18.0177	47.4124	0	0	0	0	0	0	0	0	0	0	0	197.859	66.5138	18.384	0	64.8921	0	0	0	0	29.0522	0	0	0	0	0	0	0	0	0	0	0	NaN	0	0	0	0	0	0	0	0	0	0	0	0	0	0	0	0
GATGGCACATTAGTATGTAA	16.9087	0	0	0	203.051	30.8476	0	0	0	0	0	0	0	0	0	0	0	0	0	0	0	0	0	89.4555	0	0	0	0	0	0	0	0	0	0	0	0	0	0	0	0	0	NaN	32.7197	0	0	23.3658	0	0	0	0	0	0	0	0	0	0	0	0
GATGGCACCGATGATAGTTA	29.5245	0	0	0	0	76.1516	14.1406	NaN	NaN	21.0671	0	0	0	0	0	0	0	0	0	0	0	0	0	0	0	0	0	0	0	0	0	0	0	0	0	0	0	0	0	0	0	38.5686	NaN	0	0	0	0	0	0	0	0	0	0	0	0	0	0	0
GATGGCAGCTTTGCTAATGA	12.0635	0	0	0	0	0	0	0	0	0	0	0	0	0	0	0	0	0	0	0	0	0	0	0	0	0	0	0	0	0	0	0	0	0	0	0	0	0	0	0	0	0	0	0	0	0	0	0	NaN	0	0	0	0	0	0	0	0	0
GATGGCATTAAATTTTTGTA	18.5794	0	0	0	31.2438	0	0	0	0	0	0	0	0	0	0	0	0	0	0	0	0	0	0	0	0	0	0	0	0	0	0	0	0	0	0	0	0	0	0	0	0	NaN	0	0	0	0	0	0	0	0	0	0	0	0	0	0	0	0
GATGGCGACTATGAAATACG	18.1095	0	0	0	0	66.8145	0	136.362	27.0962	0	0	0	0	0	0	0	0	0	0	0	24.5288	106.229	0	0	0	0	NaN	0	0	0	0	0	0	0	0	0	0	0	0	0	0	0	0	88.7251	16.3692	0	213.14	0	0	0	0	0	0	0	0	0	0	0
GATGGCGGCTATGGAATTAG	39.3481	0	0	0	12.4224	0	0	30.586	0	0	0	0	0	0	0	0	0	0	0	0	0	0	0	42.2523	0	0	NaN	0	0	NaN	0	0	0	0	0	0	0	0	0	0	0	0	0	0	27.1279	0	0	0	0	0	0	0	0	0	0	0	0	0
GATGGCGGTCGTATAATTAT	36.3878	0	0	0	NaN	0	0	23.2314	0	0	0	0	0	0	0	0	0	0	0	0	0	0	0	0	0	0	24.5113	0	0	0	0	0	0	0	0	0	0	0	0	0	0	0	0	37.0264	0	15.4337	0	162.505	0	0	0	0	0	0	0	0	0	0
GATGGCGTCAGAGATGAATT	34.233	242.269	0	0	0	0	58.3337	16.6017	12.13	0	0	0	0	0	0	0	0	0	0	0	0	0	111.18	28.8491	0	0	17.3609	0	NaN	0	0	0	0	0	0	0	0	0	0	0	0	0	NaN	0	0	41.8505	0	0	0	0	0	0	0	0	0	0	0	0
GATGGCTATTTATCTCCGTT	30.6773	0	0	0	0	51.1324	0	NaN	0	0	0	0	0	0	0	0	0	0	0	0	0	0	0	0	0	0	0	0	97.7031	0	0	0	0	0	0	0	0	0	0	0	0	0	NaN	0	0	0	0	0	0	0	0	0	0	0	0	0	0	0
GATGGCTTTCTATTGTGCCC	20.7986	0	0	0	0	0	0	10.8655	0	0	0	0	0	0	0	0	0	0	0	0	0	0	0	275.681	0	0	0	0	0	18.4826	0	0	0	0	0	0	0	0	0	0	0	0	0	0	0	0	0	0	0	0	0	0	0	0	0	0	0	0
GATGGCTTTTTATTGCTACA	29.6043	0	0	0	0	13.2207	0	24.5928	0	0	0	0	0	0	0	0	0	0	0	0	0	0	0	74.5591	0	0	12.1749	0	0	0	0	0	0	0	0	0	0	0	0	0	39.8051	0	0	0	NaN	0	0	0	NaN	0	0	0	0	0	0	0	0	0
GATGGGAAGAGGGTATATGT	33.6774	0	0	0	0	0	0	0	0	0	0	0	0	0	0	0	0	0	0	0	0	0	0	0	0	0	NaN	0	1612.95	0	0	0	0	0	0	0	0	0	0	0	0	0	0	0	0	0	0	0	65.2023	0	0	0	0	0	0	0	0	0
GATGGGACATGTGTTACGCT	18.7596	0	0	1772.25	0	0	0	47.3602	19.9446	0	0	0	0	0	0	0	0	0	0	0	782.2	0	0	0	0	0	0	0	0	0	0	0	0	0	0	0	0	0	0	0	0	0	0	0	0	0	0	0	0	0	0	0	0	0	0	0	0	0
GATGGGAGAGAGAGTATCGT	35.8338	0	30.6558	0	0	0	13.8971	NaN	0	0	0	0	0	0	0	0	0	0	0	0	0	0	0	42.8353	0	0	0	0	0	0	0	0	0	0	0	0	0	0	0	0	17.1685	0	0	0	0	0	0	0	0	0	0	0	0	0	0	0	0	0
GATGGGAGGCGGCGCCTGTA	44.5206	0	0	24.7688	0	0	0	28.0444	27.0779	0	0	0	0	0	0	0	0	0	0	0	0	0	0	0	0	0	0	0	0	32.2472	0	0	0	0	0	0	0	0	0	0	NaN	0	0	11.0254	0	0	0	21.5632	18.6919	0	0	0	0	0	0	0	0	0
GATGGGCGGTGGCTTACGTA	19.891	0	0	0	0	0	44.2407	20.2094	0	0	0	0	0	0	0	0	0	0	0	0	179259	0	0	0	0	0	NaN	0	545.118	NaN	0	0	0	0	23.2397	NaN	14.4088	0	0	0	78.4714	597.149	0	0	0	NaN	0	0	NaN	NaN	0	0	0	0	31.0926	101.002	0	0
GATGGGGATCTGTACATTGA	31.807	0	0	0	43.1197	0	0	0	0	10.791	NaN	0	0	0	0	0	0	0	0	0	0	0	0	41.38	0	0	0	0	23.6314	0	0	0	0	0	0	0	0	0	0	0	0	0	95.4897	0	0	0	0	0	0	0	0	0	0	0	0	0	0	0
GATGGGGTCATCTTGATAGT	29.7534	0	0	0	0	40.6811	25.4665	13.0783	49.9684	0	0	0	0	0	0	0	0	0	0	0	0	0	0	0	0	0	19.8715	0	NaN	NaN	0	0	0	0	0	0	0	0	0	0	0	0	27.8367	0	0	0	0	0	NaN	0	0	0	0	0	0	0	0	0
GATGGGTATGTACGATTCGT	16.2087	0	0	0	0	NaN	0	11.2912	0	0	0	0	0	0	0	0	0	0	0	0	0	0	0	0	0	0	0	0	0	17.4643	0	0	0	0	0	0	0	0	0	0	0	0	0	0	11.7194	0	0	0	0	0	0	0	0	0	0	0	0	0
GATGGTAAATCCAGTAAACT	26.8281	0	0	0	0	26.1314	14.071	16.2307	0	NaN	0	0	0	1414.61	0	0	0	0	0	0	0	26.3521	0	0	0	0	0	0	0	0	0	0	0	0	0	0	0	0	0	0	0	0	0	0	0	0	0	0	0	0	0	0	0	0	0	0	0	0
GATGGTAACAAAGGGCCAAA	13.4877	0	0	15.2169	0	0	0	0	20.9918	0	0	0	0	0	0	0	0	0	0	0	0	0	0	0	0	0	0	0	0	0	0	0	0	0	0	0	0	0	0	0	0	0	0	NaN	0	0	0	0	0	0	0	0	0	0	0	0	0	0
GATGGTACTGAGGTACGTTA	15.0583	273.184	0	0	0	0	0	0	0	0	0	0	0	0	0	0	0	0	0	0	0	0	0	0	0	0	0	0	0	NaN	0	0	0	0	0	0	0	0	0	0	0	0	0	0	0	0	0	0	0	0	0	0	0	0	0	0	0	0
GATGGTATAAATTACAGCGC	17.4324	0	0	0	0	0	0	0	0	0	0	0	0	0	0	0	0	0	0	0	0	0	0	0	0	0	0	0	0	0	0	0	0	0	0	0	0	0	0	0	0	0	NaN	NaN	0	0	0	0	0	0	0	0	0	0	0	0	0	0
GATGGTATTGACGGCATTTA	33.5797	0	0	0	0	0	13.8276	23.265	0	0	0	0	0	0	0	0	0	0	0	0	0	0	0	143.356	0	0	0	0	0	NaN	0	0	0	0	0	0	0	0	0	0	0	0	13.2688	0	0	NaN	0	0	NaN	0	0	0	0	0	0	0	0	0
GATGGTCAATCTTTTATGTA	16.3464	0	0	0	0	0	0	0	0	0	0	0	0	0	0	0	0	0	0	0	0	0	0	0	0	0	0	0	0	0	0	0	0	0	0	0	0	0	0	0	0	0	0	0	NaN	0	0	0	0	0	0	0	0	0	0	0	0	0
GATGGTGCGTACAACAGATT	23.942	0	0	0	0	0	77.2084	0	0	0	0	0	0	0	0	0	0	0	0	0	0	0	0	0	0	0	0	0	0	0	0	0	0	0	0	0	0	0	0	0	24.5232	0	0	0	0	NaN	0	NaN	NaN	0	0	0	0	0	0	0	0	0
GATGGTGGATGTAACTCGAC	55.765	95.4375	NaN	0	23.9456	12.8074	0	16.1338	29.7804	59.7813	35.1319	0	0	0	0	0	0	0	0	0	0	0	NaN	38.3188	0	0	0	0	0	25.4777	0	0	0	0	0	0	0	0	0	0	0	41.6701	0	0	263.906	45.2719	0	NaN	0	0	0	0	0	0	0	0	0	0
GATGGTGGGATTTATAGGGT	45.8616	0	0	0	0	0	4810.07	89.9833	0	0	0	0	0	0	0	0	0	0	0	0	0	0	0	0	1538.59	0	0	0	0	0	0	0	0	0	0	0	0	0	0	0	0	0	0	0	0	NaN	0	0	31.0738	0	0	0	0	0	0	0	10093.5	0
GATGGTTACTAGTCCGTTAC	27.1448	0	0	0	0	25.311	0	0	NaN	0	0	0	0	0	0	0	0	0	0	0	0	0	0	0	0	0	26.1118	0	0	10.292	0	0	0	0	0	0	0	0	0	0	0	0	0	0	0	NaN	0	0	79.6654	0	0	0	0	0	0	0	0	0
GATGGTTTTGAGTATTCGAG	50.9532	0	0	NaN	12.8572	36.4734	12.9181	67.8352	0	0	0	0	0	0	0	0	0	0	0	0	0	0	0	13.1854	0	0	25.8131	0	0	24.9569	0	0	0	0	0	0	0	0	0	0	0	NaN	0	0	14.7548	14.7231	0	0	0	0	0	0	0	0	0	0	0	0
GATGGTTTTTGAAAATAATT	25.0753	0	0	0	0	0	0	33.5447	0	0	0	0	0	0	0	0	0	0	0	0	0	0	0	0	0	0	15.9356	0	0	NaN	0	0	0	0	0	0	0	0	0	0	18.1903	0	0	NaN	0	NaN	0	0	0	0	0	0	0	0	0	0	0	0
GATGTAAACTCTGTTTCCTG	17.6558	0	0	0	0	0	0	0	0	0	0	0	0	0	0	0	0	0	0	0	0	0	0	0	0	0	0	0	0	0	0	0	0	0	0	0	0	0	0	0	0	0	0	0	0	0	0	0	0	0	0	0	0	0	0	0	0	0
GATGTAAATGGGAATTTCCG	17.1556	0	0	0	0	0	0	0	0	58.4144	0	0	0	0	0	0	0	0	0	0	0	0	0	0	0	0	0	0	0	0	0	0	0	0	0	0	0	0	0	0	NaN	0	0	0	0	0	0	0	0	0	0	0	0	0	0	0	0	0
GATGTAAATTCCAGAATGGA	30.992	0	0	0	0	12.9148	29.3607	10.5999	38.3803	0	0	0	0	0	0	0	0	0	0	0	0	0	0	0	0	0	0	0	0	0	0	0	0	0	0	0	0	0	0	0	0	0	21.5831	0	0	0	0	0	NaN	0	0	0	0	0	0	0	0	0
GATGTAACACTATGATGTAT	15.7708	0	0	0	0	0	0	0	0	0	0	0	0	0	0	0	0	0	0	0	0	0	0	NaN	0	0	0	0	NaN	33.824	0	0	0	0	0	0	0	0	0	0	77.8987	0	49.7501	0	0	0	0	0	0	0	0	0	0	0	0	0	0	0
GATGTAACTAAGTCTTATTG	36.2495	0	19.2275	0	0	51.5477	0	NaN	0	0	0	0	0	0	0	0	0	0	0	0	0	0	0	0	0	0	0	0	0	26.7879	0	0	0	0	0	0	0	0	0	0	0	0	0	0	20.327	14.6764	0	0	14.5652	0	0	0	0	0	0	0	0	0
GATGTAAGCGGTCCAATGCT	18.8778	26.3921	0	0	0	0	16.1682	19.1769	0	0	0	0	0	0	0	0	0	0	0	0	0	0	0	0	0	0	0	0	0	0	0	0	0	0	0	0	0	0	0	0	0	0	0	0	0	NaN	0	0	0	0	0	0	0	0	0	0	0	0
GATGTACATTGTTTCTTTAT	33.3604	0	0	0	86.9907	0	143.239	16.8672	0	0	0	0	0	0	0	0	0	0	0	0	0	0	0	0	NaN	69.3616	NaN	0	0	60.6262	0	0	0	0	0	0	0	0	0	0	0	NaN	12.2705	NaN	18.7512	0	0	0	NaN	0	0	0	0	0	0	0	0	0
GATGTACTATCTGGGTGATG	32.375	0	0	0	42.7419	0	12.2611	11.0045	0	0	13037.1	0	0	0	0	19.5509	0	0	0	0	0	0	0	NaN	0	0	NaN	0	0	80.7308	0	0	0	0	0	0	0	0	0	0	552.592	0	NaN	0	0	NaN	0	0	NaN	0	0	0	0	0	0	0	0	0
GATGTAGACATACGTATATC	15.8776	0	0	0	0	0	0	0	0	0	0	0	0	0	0	0	0	0	0	0	0	0	0	0	0	0	44.977	0	NaN	0	0	0	0	0	0	0	0	0	0	0	NaN	0	0	0	0	0	0	0	0	0	0	0	0	0	0	0	0	0
GATGTAGATGGCATCCAAAA	35.7446	0	0	0	0	0	24.5003	40.5579	0	0	0	0	0	0	0	0	0	0	0	0	0	NaN	0	81.0737	0	0	0	0	0	12.5187	0	0	0	0	0	0	0	0	0	0	0	NaN	54.4508	0	0	NaN	0	0	0	0	0	0	0	0	0	0	0	0
GATGTAGCGGATGAGTTGCC	22.0322	0	0	0	0	0	0	117.952	0	0	0	0	0	0	0	0	0	0	0	0	0	0	0	0	0	0	0	0	0	0	0	0	0	0	0	0	0	0	0	0	0	0	0	0	0	NaN	0	0	NaN	0	0	0	0	0	0	0	0	0
GATGTAGTATTGTATACTTT	18.3245	0	0	0	58.8155	0	0	0	0	0	0	0	0	0	0	0	0	0	0	0	0	0	0	NaN	0	0	0	0	0	0	0	0	0	0	0	0	0	0	0	0	26.275	NaN	0	0	0	0	0	0	0	0	0	0	0	0	0	0	0	0
GATGTAGTTATTAGTAGTTT	29.7629	0	0	0	39.2089	0	0	10.5999	0	0	78.3826	0	0	0	0	0	0	0	0	0	0	0	NaN	0	0	0	0	0	0	0	0	0	0	0	0	0	0	0	0	0	0	0	0	0	0	0	0	0	0	0	0	0	0	0	0	0	0	0
GATGTATGAATTATTCTGTT	19.7703	0	0	0	0	0	0	39.3019	0	0	0	0	0	0	0	0	0	0	0	0	0	0	0	0	0	0	0	0	0	0	0	0	0	0	0	0	0	0	0	0	0	0	191.406	683.696	0	0	0	0	0	0	0	0	0	0	0	0	0	0
GATGTATGGGGAAGAGTTTC	37.968	0	0	0	74.2156	NaN	15.3502	39.3316	0	0	0	0	0	0	0	0	0	0	0	0	0	0	0	0	0	0	NaN	0	841.61	0	0	0	0	0	0	0	0	0	0	0	0	NaN	0	0	14.563	0	0	0	0	0	0	0	0	0	0	0	0	0
GATGTATGGGTGCGGTGATA	25.5486	0	0	0	0	0	0	21.8911	0	0	0	0	0	0	0	0	0	0	0	0	0	0	0	0	425.476	30.7906	0	61.5922	0	12.4668	0	0	0	0	0	0	0	0	0	0	0	0	0	0	0	0	0	0	0	0	0	0	0	0	0	0	0	0
GATGTCATCACCTCTGGTCT	13.8069	0	0	0	0	0	0	0	20.5048	17.9091	0	0	0	0	0	0	0	0	0	0	0	0	0	NaN	0	0	0	0	0	0	0	0	0	0	0	0	0	0	0	0	0	0	0	0	0	0	0	0	0	0	0	0	0	0	0	0	0	0
GATGTCCAATTGGGTAAGGG	23.5509	0	0	820.609	0	0	0	12.1214	0	0	0	0	0	0	0	0	0	0	0	0	0	0	0	0	0	0	0	131.874	0	0	0	0	0	0	0	0	0	0	0	0	0	NaN	0	0	0	0	0	0	0	0	0	0	0	0	0	0	0	0
GATGTCCTTTTACTCGGTAA	18.2079	0	0	0	0	0	0	11.8981	0	0	0	0	0	0	0	0	0	0	0	0	0	0	0	0	0	0	0	0	0	22.9754	0	2049.01	0	0	0	0	0	0	0	0	0	0	30.7059	0	0	0	0	0	0	0	0	0	0	0	0	0	0	0
GATGTCGCCAGTATCGTTAG	17.7377	0	0	0	0	0	0	464.231	61.7579	NaN	0	0	0	0	0	0	0	0	0	0	0	0	0	0	29.2977	0	0	0	0	0	0	0	0	0	0	0	0	0	0	0	0	0	0	0	0	29.7781	0	0	0	0	0	0	0	0	0	0	0	0
GATGTCTAGCGTATTGTTAT	29.8379	0	0	0	16.2445	0	0	0	0	0	0	0	0	0	0	0	0	0	0	0	0	0	0	0	0	0	NaN	0	0	0	0	0	0	0	0	0	0	0	0	0	0	NaN	16.6113	0	0	0	0	0	0	0	0	0	0	0	0	0	0	0
GATGTCTTCTAGCTGTATAA	32.9826	0	0	0	0	0	21.79	22.5487	0	0	0	0	0	0	0	0	0	0	0	0	0	0	0	0	0	0	NaN	0	0	0	0	0	0	0	0	0	0	0	0	0	NaN	0	10.1802	0	0	0	0	0	0	0	0	0	0	0	0	0	0	0
GATGTGACGATGAGTGCTCG	28.2705	0	202.779	49.4837	0	0	0	35.2138	0	0	0	0	0	0	0	0	0	0	0	0	0	0	0	0	0	0	0	0	0	0	0	0	0	0	0	0	0	0	0	0	16.8653	NaN	0	0	0	0	0	0	0	0	0	0	0	0	0	0	0	0
GATGTGCGACAGCAATATAA	69.6292	0	0	14.2995	58.6107	0	899.9	68.5601	76.7001	0	0	0	0	0	0	0	0	0	0	0	0	42.4952	0	0	0	0	NaN	0	0	15.3933	0	0	0	0	0	0	0	0	0	0	0	0	0	0	16.2146	NaN	0	63.2839	0	0	0	0	0	0	0	0	0	0
GATGTGGCTCTATCGTCTGT	23.1559	0	0	0	0	0	0	NaN	0	0	0	0	0	0	0	0	0	0	0	0	0	NaN	0	0	0	0	0	0	0	0	0	0	0	0	0	0	0	0	0	0	0	0	0	0	0	0	0	0	0	0	0	0	0	0	0	0	0	0
GATGTGGTTGTCTTTTGCAA	35.3109	0	0	12.4658	14.8558	0	0	NaN	NaN	NaN	0	0	0	0	0	0	0	0	0	0	0	0	0	0	0	0	0	0	0	15.3038	0	0	0	0	0	0	0	0	0	0	0	0	0	0	0	NaN	0	0	0	0	0	0	0	0	0	0	0	0
GATGTGTAACGGTCTCTAAG	26.8839	0	0	0	0	NaN	39.942	37.9405	0	0	0	0	0	0	0	0	0	0	0	0	0	0	0	0	0	0	0	0	0	0	0	0	0	0	0	0	0	0	0	0	0	0	0	0	0	0	0	0	0	0	0	0	0	0	0	0	0	0
GATGTGTCGAAGCGCCATAA	28.0916	0	0	0	0	15.1655	0	12.4206	0	0	0	0	0	0	0	0	0	0	0	0	0	0	0	13.4401	0	0	15.3415	0	0	15.7656	0	0	0	0	0	0	0	0	0	0	0	0	0	0	0	0	NaN	0	0	0	0	0	0	0	0	0	0	0
GATGTGTGCATGAAATGGTC	29.1813	0	85.2722	0	0	0	0	11.4513	0	NaN	0	0	0	0	0	0	0	0	0	0	0	92.3416	0	0	0	0	0	0	17.9993	0	0	0	0	0	0	0	0	0	0	0	0	0	0	0	0	0	0	0	NaN	0	0	0	0	0	0	0	0	0
GATGTGTGGAATTAAGAGTT	23.1263	0	0	0	0	0	0	286.885	112.871	0	0	0	0	0	0	0	0	0	0	0	0	0	0	0	67.2663	0	16.8184	0	29.131	16.0788	0	0	0	0	0	0	0	0	0	0	0	0	0	0	0	0	0	0	0	0	0	0	0	0	0	0	0	0
GATGTTAAGGATATTTGACA	18.2532	0	0	0	0	0	0	24.0406	0	12.2764	0	0	0	0	0	0	0	0	0	0	0	0	0	0	0	0	38.8571	0	0	0	0	0	0	0	0	0	0	0	0	0	0	0	0	0	0	0	0	0	0	0	0	0	0	0	0	0	0	0
GATGTTAATGATAAAACTTT	13.1104	0	NaN	0	0	0	0	0	0	0	0	0	0	0	0	0	0	0	0	0	0	0	0	0	0	0	NaN	0	0	0	0	0	283.898	0	0	0	0	0	0	0	0	0	0	0	0	0	0	0	0	0	0	0	0	0	0	0	0	0
GATGTTAATTGCGTGTTGAT	15.8707	0	0	0	0	0	NaN	24.7654	0	0	0	0	0	0	0	0	0	0	0	0	0	0	0	0	0	0	0	0	0	0	0	0	0	0	0	0	0	0	0	0	0	0	0	0	0	0	0	0	0	0	0	0	0	0	0	0	0	0
GATGTTATTCCATTATTCAA	29.5389	0	0	0	604.405	0	0	23.4548	0	0	0	0	0	0	0	0	0	0	0	0	0	0	0	NaN	0	0	0	0	0	0	0	0	0	0	0	0	0	0	0	0	0	0	NaN	0	0	0	0	0	0	0	0	0	0	0	0	0	0	0
GATGTTCCACTGTCATACCT	20.0127	0	0	19.8584	40.3927	0	0	21.5287	0	0	0	0	0	0	0	0	0	0	0	0	0	0	0	0	0	0	0	0	0	0	0	0	0	0	0	0	0	0	0	0	0	0	15.9556	0	27.0109	0	0	0	0	0	0	0	0	0	0	0	0	0
GATGTTCCGTAAACTCTGCG	12.9551	0	0	0	0	46.7303	0	0	0	0	0	0	0	0	0	0	0	0	0	0	0	0	0	0	0	0	0	0	0	0	0	0	0	0	0	0	0	0	0	0	0	0	0	0	0	0	0	0	0	0	0	0	0	0	0	0	0	0
GATGTTCTGTAGGGGTTGTT	18.7932	0	281.2	0	0	0	79.3623	22.4769	0	0	0	0	0	0	0	0	0	0	0	0	0	0	0	0	0	0	0	0	0	0	0	0	0	0	0	0	0	0	0	0	0	0	15.7017	0	0	0	0	0	0	0	0	0	0	0	0	0	0	0
GATGTTGCATATCGGTAACT	33.8479	0	0	0	0	39.2609	0	14.6334	0	0	0	0	0	0	0	0	0	0	0	0	0	0	0	0	0	0	0	0	0	0	0	0	0	0	0	0	0	0	0	0	0	0	1840.83	0	0	NaN	0	0	0	0	0	0	0	0	0	0	0	0
GATGTTGTCGTGCCATTTCG	21.3738	0	0	0	0	48.5778	0	51.0735	0	0	0	0	0	0	0	0	0	0	0	0	0	0	0	0	0	0	0	0	0	0	0	0	0	0	0	0	0	0	0	0	0	0	0	0	0	0	0	0	0	0	0	0	0	0	0	0	0	0
GATGTTTAAAAGGTGGGGTA	30.4395	0	28.1758	0	0	12.3982	20.5803	0	0	NaN	0	0	0	0	0	0	0	0	0	0	0	NaN	0	0	0	0	14.9911	0	0	NaN	0	0	0	0	0	0	0	0	0	0	0	0	69.0235	0	0	0	0	0	NaN	0	0	0	0	0	0	0	0	0
GATGTTTATGTTAGTATTTG	23.2095	106.194	0	0	13.6676	10.5547	NaN	0	0	0	0	0	0	0	0	0	0	0	0	0	0	0	0	0	0	0	14.9843	0	0	0	0	0	0	0	0	0	0	0	0	0	30.2218	0	0	0	0	0	0	0	0	0	0	0	0	NaN	0	0	0	0
GATGTTTCTTTGAAAATGAA	26.6701	0	0	0	0	0	12.1001	14.5912	0	0	0	0	0	0	0	0	0	0	0	0	0	0	0	0	0	0	13.1675	0	0	0	0	0	0	0	0	0	0	0	0	0	0	0	16.5522	0	0	0	0	NaN	0	0	0	0	0	0	0	0	0	0
GATGTTTGTAGACTGCCGAG	27.088	0	0	0	0	0	90.0918	24.0109	0	NaN	0	0	0	0	0	0	0	0	0	0	0	0	0	0	0	0	NaN	0	NaN	0	0	0	0	0	0	0	0	0	0	0	0	NaN	0	0	0	0	0	0	129.521	0	0	0	0	0	0	0	0	0
GATGTTTGTATGTAGGCGCG	24.3788	0	0	0	22.9622	0	94.1251	15.8893	0	0	0	0	0	0	0	0	0	0	0	0	0	0	0	0	0	0	NaN	0	0	0	0	0	0	0	0	0	0	0	0	0	0	0	0	0	0	0	0	0	0	0	0	0	0	0	0	0	0	0
GATGTTTGTTTTTATCGACG	18.8701	0	0	0	0	0	0	0	0	0	0	0	0	0	0	0	0	0	0	0	0	0	0	0	0	0	NaN	0	249.03	NaN	0	0	0	0	0	0	0	0	0	0	465.296	21.7429	0	0	0	0	0	0	0	0	0	0	0	0	0	0	0	0
GATGTTTTAGGCATCTTATT	30.105	0	0	0	14.0158	0	0	25.3598	0	0	0	0	0	0	0	0	0	0	0	0	0	0	0	0	0	0	0	0	0	36.6181	0	0	0	0	0	0	0	0	0	0	0	0	0	363.493	0	0	0	0	0	0	0	0	0	0	0	0	0	0
GATGTTTTGACTATTTTTAT	38.6699	0	0	0	0	23.672	0	23.2861	NaN	0	0	0	0	0	0	0	0	0	0	0	0	0	0	18.0291	52.4755	0	0	0	22.3624	20.9044	0	0	0	0	0	0	0	0	0	0	0	0	0	0	0	0	0	0	0	0	0	0	0	0	0	0	0	0
GATGTTTTGGGGTGGGCAAT	36.3833	150.483	0	0	0	0	0	75.6749	38.2283	0	0	0	0	0	0	0	0	0	0	0	0	0	0	NaN	0	0	0	0	0	NaN	0	0	0	0	0	0	0	0	0	0	0	0	0	0	0	NaN	0	19.4689	0	0	0	0	0	0	0	0	0	0
GATTAAAACGGTCCTATTAT	16.5729	0	0	0	0	0	0	0	0	0	0	0	0	0	0	0	0	0	0	0	0	0	0	0	0	0	0	0	0	NaN	0	0	0	0	0	0	0	0	0	0	0	0	0	0	0	21.8294	36.0853	0	28.0411	0	0	0	0	0	0	0	0	0
GATTAAAATTACAGGTGTAC	27.7239	0	17.6988	0	155.046	0	0	11.0678	0	0	0	0	0	0	0	0	0	0	0	0	0	42.271	0	0	0	0	0	0	0	NaN	0	0	0	0	0	0	0	0	0	0	0	NaN	0	0	33.429	13.4252	0	0	0	0	0	0	0	0	0	0	0	0
GATTAAAGGGTTTGCCGTCA	37.9281	0	17.6319	0	0	0	13.1268	89.4397	28.7148	17.6501	0	0	0	0	0	0	0	0	0	0	0	0	0	0	0	0	926.681	0	0	611.149	0	0	0	0	0	0	0	0	0	0	0	0	43.1415	0	0	18.715	0	0	21.3663	0	0	0	0	0	0	0	0	0
GATTAAATAATAGAGTCGTA	26.0376	0	0	0	0	175.135	14.3364	0	0	21.788	0	0	0	0	0	0	0	0	0	0	0	0	218.762	0	0	0	0	0	0	418.032	0	0	0	0	0	0	0	0	0	0	0	0	0	0	0	0	0	0	0	0	0	0	0	0	0	0	0	0
GATTAAATATAGATCCTGCT	17.3404	0	0	0	0	0	0	0	0	0	0	0	0	0	0	0	0	0	0	0	0	0	0	0	0	0	15.4961	0	89.7405	0	0	0	0	0	0	0	0	0	0	0	0	0	72.3611	0	0	14.0892	0	NaN	0	0	0	0	0	0	0	0	0	0
GATTAAATGTGTTTGGTACC	19.7547	0	0	33.3486	132.655	0	0	31.3194	0	0	0	0	0	0	0	0	0	0	0	0	0	0	0	0	0	0	11.3576	0	0	28.458	0	0	0	0	0	0	0	0	0	0	0	NaN	12.2705	0	0	0	131.192	19.3207	0	0	0	0	0	0	0	0	0	0
GATTAACATTAATGTATGAA	15.6225	0	10762.1	0	0	0	0	18.1146	0	0	0	0	0	0	0	0	0	0	0	0	0	0	0	0	0	0	0	0	0	NaN	0	0	0	0	0	0	0	0	0	0	0	0	0	0	0	0	0	0	NaN	0	0	0	0	0	0	0	0	0
GATTAACCGCACTTTCTAAT	24.0501	0	0	0	0	0	0	NaN	0	0	0	0	0	0	0	0	0	0	0	0	0	0	0	14.4955	91.7291	0	NaN	0	0	242.738	0	0	0	0	0	0	0	0	0	0	0	0	0	0	0	0	0	21.4935	0	0	0	0	0	0	0	0	0	0
GATTAACCTGTCCTAACTTC	58.375	0	0	0	0	0	18.7962	14.4522	0	0	0	0	0	0	0	0	0	0	0	0	0	0	0	NaN	0	0	0	0	0	35.3365	0	0	0	0	0	0	0	0	0	0	0	NaN	0	40.8637	133.526	0	0	0	0	0	0	0	0	0	0	0	0	0
GATTAACGAAGAGTATATAA	40.1373	NaN	0	57.1464	14.2754	0	0	17.7186	0	NaN	0	0	0	0	0	0	0	0	0	0	0	0	0	53.8697	99.4658	0	52.5739	0	0	21.5972	0	0	0	0	0	0	0	0	0	0	326.629	0	0	20.8193	0	16.4296	0	0	0	0	0	0	0	0	0	0	0	0
GATTAACGAAGTAACTTATT	36.9915	0	0	0	0	0	67.0007	28.9887	0	0	0	0	0	0	0	0	0	0	0	0	0	11.1433	0	NaN	0	0	158.402	0	0	0	0	0	0	0	NaN	75339.8	0	0	0	0	26.988	0	NaN	0	13.9869	0	0	0	0	0	0	0	0	0	NaN	NaN	0	0
GATTAACTTTGCTCGCGTAA	21.6126	94.969	0	0	0	0	0	12.2816	0	0	0	0	0	0	0	0	0	0	0	0	0	0	0	0	0	0	0	0	0	NaN	0	0	0	0	0	0	0	0	0	0	0	0	21.0038	0	0	NaN	0	0	0	0	0	0	0	0	0	0	0	0
GATTAAGAGGAGAGTTTATG	49.8253	0	0	0	0	0	0	29.6502	0	0	NaN	0	0	336.921	0	0	0	0	0	0	0	0	0	NaN	0	0	0	0	45.2889	14.9172	0	0	0	0	0	0	0	0	0	0	67.2871	0	29.5596	0	0	NaN	0	0	0	0	0	0	0	0	0	0	0	0
GATTAAGCTGGATAGGTTGA	16.0547	0	0	0	26.7569	0	28.982	0	0	0	0	0	0	0	0	0	0	0	0	0	0	0	0	0	0	0	15.4238	0	0	0	0	0	0	0	0	0	0	0	0	0	0	0	NaN	0	NaN	0	0	0	0	0	0	0	0	0	0	0	0	0
GATTAAGTATTAGAGATTCG	30.197	0	0	0	0	32.7884	0	28.5208	0	0	0	0	0	0	0	0	0	0	0	0	0	0	0	18.6144	50.9837	0	NaN	0	0	0	0	0	0	0	0	0	0	0	0	0	0	NaN	0	0	0	226.382	0	0	0	0	0	0	0	0	0	0	0	0
GATTAATCGAGGATTTGGAG	35.706	0	0	0	24.9609	41.6109	11.7085	64.1814	NaN	0	0	0	0	0	0	0	0	0	0	0	0	0	0	11.1818	25.9374	0	NaN	0	0	NaN	0	0	0	0	0	0	0	0	0	0	NaN	NaN	0	0	0	30.0717	0	0	NaN	0	0	0	0	0	0	0	0	0
GATTAATGATGAGTTGGGCC	21.0498	0	0	13.4906	0	0	0	0	0	0	0	0	0	0	0	0	0	0	0	0	0	NaN	0	0	0	0	0	0	0	0	0	0	0	0	0	0	0	0	0	0	0	NaN	0	0	0	148.747	0	0	NaN	0	0	0	0	0	0	0	0	0
GATTAATGATTTTCTAATAC	17.9521	0	0	0	0	0	0	13.8664	0	NaN	0	0	0	0	0	0	0	0	0	0	0	0	0	0	0	0	0	1412.43	0	366.31	0	0	0	0	0	0	0	0	0	0	0	NaN	0	0	0	14.1742	0	0	0	0	0	0	0	0	0	0	0	0
GATTAATTATTTTTTACTAC	30.0989	0	0	0	0	0	0	21.1241	243.684	12.86	0	0	0	0	0	0	0	0	0	0	0	0	0	0	0	0	0	0	0	17.0848	0	0	0	0	0	0	0	0	0	0	0	0	12.2409	0	47.8385	0	0	NaN	0	0	0	0	0	0	0	0	0	0
GATTAATTCCCAGGGAAATA	36.5225	0	0	0	0	11.2718	18.6351	60.2995	259.782	18.0932	0	0	0	0	0	0	0	0	0	0	0	0	0	0	0	0	0	0	0	NaN	0	0	0	0	0	0	0	0	0	0	0	NaN	NaN	0	17.983	NaN	0	0	0	0	0	0	0	0	0	0	0	0
GATTAATTGCCGCGTATGCT	36.483	0	0	0	21.9787	0	0	22.6456	0	0	0	0	0	0	0	0	0	0	0	0	0	0	0	0	0	0	0	0	0	NaN	0	0	0	0	0	0	0	0	0	0	0	28.1449	0	NaN	0	0	0	0	NaN	0	0	0	0	0	0	0	0	0
GATTACAATCGTTATCTTTT	12.6125	0	0	0	0	0	0	0	0	0	0	0	0	0	0	0	0	0	0	0	0	0	0	0	0	0	0	0	0	0	0	0	0	0	0	0	0	0	0	0	0	0	0	0	0	0	0	0	0	0	0	0	0	0	0	0	0	0
GATTACACCCGGATCCTTAT	29.8979	0	0	0	1075.93	0	0	NaN	20.6568	24.9335	41.2538	0	0	0	0	0	0	0	0	0	0	0	0	0	0	0	0	0	235.153	0	0	0	0	0	0	0	0	0	0	0	0	NaN	0	0	0	39.787	0	0	0	0	0	0	0	0	0	0	0	0
GATTACCATCATGATCTGTA	20.0102	0	0	0	0	15.0642	0	0	0	13.6339	0	0	0	0	0	0	0	0	0	0	0	0	0	0	0	0	0	0	0	0	0	0	0	0	0	0	0	0	0	0	NaN	0	35.0639	0	0	0	0	0	0	0	0	0	0	0	0	0	0	0
GATTACCGTGATTGTTGACA	15.0214	0	0	0	0	0	0	0	0	0	0	0	0	0	0	0	0	0	0	0	0	0	0	0	0	0	0	0	0	NaN	0	0	0	0	0	0	0	0	0	0	0	0	0	0	0	0	0	0	0	0	0	0	0	0	0	0	0	0
GATTACCTGGTAGAGAGTTG	25.5949	303.623	0	0	0	0	0	16.3994	0	0	0	0	0	0	0	0	0	0	0	0	0	0	0	14.6071	0	0	NaN	0	0	12.6153	0	0	0	0	0	0	0	0	0	0	0	0	0	0	0	NaN	0	0	0	0	0	0	0	0	0	0	0	0
GATTACGACAACACTTTTGT	27.0492	0	0	0	48.5057	0	0	10.1953	0	0	0	0	0	0	0	0	0	0	0	0	0	0	0	24.9513	0	0	0	0	0	24.6417	0	0	0	0	0	0	0	0	0	0	119.439	0	0	0	0	0	0	0	0	0	0	0	0	0	0	0	0	0
GATTACGACTGCTCGGAGTT	13.9634	0	0	0	0	57.5868	0	NaN	46.9254	0	0	0	0	0	0	0	0	0	0	0	0	0	0	0	0	0	0	0	0	0	0	0	0	0	0	0	0	0	0	0	0	0	0	0	0	85.3007	0	0	0	0	0	0	0	0	0	0	0	0
GATTACGTTTGTAAGGATTC	31.0409	0	0	0	12.8276	NaN	0	41.2827	0	0	0	0	0	0	0	0	0	0	0	0	0	11.1491	0	NaN	0	0	0	825.341	0	NaN	0	0	0	0	0	0	0	0	0	0	NaN	0	0	0	0	NaN	0	0	0	0	0	0	0	0	0	0	0	0
GATTACTAATTGTGAATTGA	12.4608	0	0	0	0	0	0	0	13.2744	0	0	0	0	0	0	0	0	0	0	0	0	0	10.4957	0	0	0	0	0	0	33.7883	0	0	0	0	0	0	0	0	0	0	0	0	0	0	0	0	0	0	0	0	0	0	0	0	0	0	0	0
GATTACTATTTACAGATGTC	28.6866	15.45	0	0	0	0	NaN	NaN	0	0	0	0	0	0	0	0	0	0	0	0	0	0	0	0	0	0	NaN	0	60.1281	19.2953	0	0	0	0	0	0	0	0	0	0	0	16.9216	1586.91	0	0	0	0	0	0	0	0	0	0	0	0	0	0	0
GATTACTCCGCGTCCCAGGT	34.0019	39.9009	0	0	0	0	0	43.3354	28.0519	25.5826	0	0	0	0	0	0	0	0	0	0	0	0	0	0	0	0	0	0	0	13.3456	0	0	0	0	0	0	0	0	0	0	NaN	1205.84	0	0	0	NaN	0	0	0	0	0	0	0	0	0	0	0	0
GATTACTGCATCTGTCTGAT	19.1497	0	0	0	0	0	0	NaN	118.969	0	0	0	0	0	0	0	0	0	0	0	0	0	0	0	0	0	0	0	126.345	0	0	0	0	0	0	0	0	0	0	0	0	NaN	0	0	0	0	0	0	0	0	0	0	0	0	0	0	0	0
GATTAGATACATTCCGTAGT	41.7766	0	0	0	0	0	49.114	21.2631	0	0	0	0	0	0	0	0	0	0	0	0	0	0	0	26.0447	0	0	NaN	0	0	0	0	0	0	0	0	0	0	0	0	0	35.4431	0	20.0942	0	NaN	NaN	0	0	0	0	0	0	0	0	0	0	0	0
GATTAGATGACCATCTAGGT	16.6435	0	0	0	0	0	0	10.4187	0	0	0	0	0	0	0	0	0	0	0	0	0	0	0	0	0	0	0	0	0	0	0	0	0	0	0	0	0	0	0	0	0	0	NaN	0	0	0	0	0	0	0	0	0	0	0	0	0	0	0
GATTAGCGTAGTTTATGGAG	36.8512	0	0	0	0	135.568	NaN	38.5771	0	0	0	0	0	0	0	0	0	0	0	0	0	0	0	31.945	0	0	46.7146	0	0	NaN	0	0	0	0	0	0	0	0	0	0	0	NaN	0	0	0	NaN	0	0	0	0	0	0	0	0	0	0	0	0
GATTAGCTCAAAAAATATTC	26.3524	0	0	NaN	23.9774	0	0	16.7829	0	0	0	0	0	0	0	0	0	0	0	0	0	0	0	0	0	0	736.979	0	0	25.8481	0	0	0	0	0	0	0	0	0	0	0	0	10.7176	0	45.6494	0	0	0	NaN	0	0	0	0	0	0	0	0	0
GATTAGGCACCTTGATGCGC	15.2062	0	0	0	0	0	0	0	0	0	0	0	0	0	0	0	0	0	0	0	0	0	0	0	0	0	0	0	0	0	0	0	0	0	0	0	0	0	0	0	0	0	325.674	0	0	0	0	0	0	0	0	0	0	0	0	0	0	0
GATTAGTAGTAGGTTTATCT	20.1968	0	0	0	0	0	0	12.8463	0	128.079	0	0	0	0	0	0	0	0	0	0	0	0	0	34.3808	0	0	0	0	0	20.8078	0	0	0	0	0	0	0	0	0	0	0	0	0	0	0	NaN	0	0	0	0	0	0	0	0	0	0	0	0
GATTAGTTATAGCAGAGAGG	29.4183	0	0	0	44.8884	0	0	26.5314	66.9981	0	0	0	0	0	0	0	0	0	0	0	0	0	0	0	7799.17	0	0	127.529	0	0	0	0	0	0	0	0	0	0	0	0	0	0	0	0	0	0	0	0	0	0	0	0	0	0	0	13.7272	0	0
GATTAGTTCTACTGTTACGT	14.6738	0	0	0	0	0	0	105.582	0	0	0	0	0	0	0	0	0	0	0	0	0	0	0	0	0	0	0	0	0	NaN	0	0	0	0	0	0	0	0	0	0	0	0	0	0	0	0	0	0	NaN	0	0	0	0	0	0	0	0	0
GATTATACATAATCGCTGCA	13.4979	0	0	0	0	0	0	0	0	0	0	0	0	0	0	0	0	0	0	0	0	0	0	0	0	0	0	0	0	NaN	0	0	0	0	0	0	0	0	0	0	0	NaN	0	0	0	0	0	0	NaN	0	0	0	0	0	0	0	0	0
GATTATAGCCTCCTTGTAAA	24.0582	0	0	27.9521	220.491	0	0	NaN	0	0	12.2638	0	0	0	0	0	0	0	0	0	0	0	0	0	0	0	NaN	0	0	0	0	0	0	0	0	0	0	0	0	0	0	0	0	0	0	57.0239	0	0	0	0	0	0	0	0	0	0	0	0
GATTATAGCTCAACTGTCGA	30.5797	0	0	0	0	0	0	117.552	0	20.8081	0	0	0	0	0	0	0	0	0	0	0	0	0	0	0	0	0	0	0	0	0	0	0	0	0	0	0	0	0	0	146.501	0	0	54.9767	0	178.293	0	NaN	1473.1	0	0	0	4110.11	0	0	0	0	0
GATTATAGTTTATTGGTGAC	24.6479	44.4163	0	0	0	0	NaN	0	0	0	0	0	0	0	0	0	0	0	0	0	0	0	0	NaN	0	0	88.7003	0	0	0	0	0	0	0	0	0	0	0	0	0	0	0	0	0	0	163.071	0	0	0	0	0	0	0	0	0	0	0	0
GATTATATGTTTTAATTAAT	18.373	0	0	0	0	35.3551	10.1639	0	70.4493	0	0	0	0	0	0	0	0	0	0	0	0	0	0	0	0	0	0	0	0	0	0	0	0	0	0	0	0	0	0	0	0	0	0	0	0	0	0	0	0	0	0	0	0	412.327	0	0	0	0
GATTATATTTTTTTCTCTCT	33.9783	0	0	0	268.261	0	0	37.0978	0	0	0	0	0	0	0	0	0	0	0	0	0	0	0	0	0	0	11.5396	0	0	NaN	0	0	0	0	0	0	0	0	0	0	0	0	0	0	0	NaN	0	0	0	0	0	0	0	0	0	0	0	0
GATTATCATTGGTCGCGGGG	21.2336	0	0	0	0	0	0	11.6958	13.0308	0	0	0	0	0	0	0	0	0	0	0	0	0	0	15.7352	0	0	0	0	0	0	0	0	0	0	0	0	0	0	0	0	0	0	0	0	0	0	0	0	NaN	0	0	0	0	0	0	0	0	0
GATTATCCGTAGGAGATTTC	24.2627	0	0	0	0	0	58.438	19.0839	0	18.477	0	0	0	0	0	0	0	0	0	0	0	0	0	20.1065	0	0	0	0	0	0	0	0	0	0	0	0	0	0	0	0	0	0	0	0	0	NaN	0	0	0	0	0	0	0	0	0	0	0	0
GATTATCTGATGTGGACTTT	23.4771	0	0	0	0	0	0	0	92.7064	0	0	0	0	0	0	0	0	0	0	0	0	0	0	0	0	0	0	0	0	NaN	0	0	0	0	0	0	0	0	0	0	0	0	181.659	0	0	78.126	0	0	0	0	0	0	0	0	0	0	0	0
GATTATCTGTATATCATTAA	23.6935	0	0	0	0	0	0	13.7398	0	148.955	0	0	0	0	0	0	0	0	0	0	0	0	0	26.4066	0	0	0	0	0	0	0	0	0	0	0	0	0	0	0	0	0	0	0	0	0	0	0	0	0	0	0	0	0	0	0	0	0	0
GATTATGATGTCCATACGGA	30.0437	0	0	0	0	0	0	NaN	21.9714	0	0	0	0	0	0	0	0	0	0	0	0	0	0	35.4083	0	0	0	0	0	107.051	0	0	0	0	0	0	0	0	0	0	0	0	0	0	0	NaN	0	0	0	0	0	0	0	0	0	0	0	0
GATTATGATTATGAGGTGAA	47.8141	0	0	0	0	0	22.1725	90.5269	27.997	0	0	0	0	0	0	0	0	0	0	0	0	NaN	0	NaN	0	0	0	0	0	NaN	0	0	0	0	0	0	0	0	0	0	0	0	0	0	NaN	0	0	0	63.4852	0	0	0	0	0	0	0	0	0
GATTATGCTAACCCCGACCT	33.9658	203.216	0	0	0	0	0	14.7513	0	0	0	0	0	0	0	0	0	0	0	0	0	0	0	0	0	0	NaN	0	0	NaN	0	0	0	0	0	0	0	0	0	0	0	0	0	NaN	0	13.5954	0	0	103.411	0	0	0	0	0	0	0	0	0
GATTATGGAGAGTTGTGTTA	45.7118	0	0	41.8206	0	32.3832	0	245.914	0	NaN	0	0	0	0	0	0	0	0	0	0	0	0	0	0	0	0	0	0	0	45.9704	0	0	0	0	0	0	0	0	0	0	NaN	0	0	0	NaN	NaN	0	0	0	0	0	0	0	0	0	0	0	0
GATTATGTGTTATAGGAAAG	32.6874	0	0	0	0	0	13.2402	123.355	0	0	0	0	0	0	18.6829	0	0	0	0	0	0	0	0	NaN	0	0	50.6437	0	0	50.4308	0	0	0	0	0	0	0	0	0	0	0	NaN	16.3279	0	0	16.9016	0	0	0	0	0	0	0	0	0	0	0	0
GATTATTAGGTTATAGAGTC	29.2175	0	0	0	0	0	0	0	0	109.324	0	0	0	0	0	0	0	0	0	0	0	0	0	0	0	0	0	0	0	35.2042	0	0	0	0	0	0	0	0	0	0	0	0	0	0	NaN	0	0	0	NaN	0	0	0	0	0	0	0	0	0
GATTATTATGTCATTTTCTG	21.6769	0	0	0	0	0	0	25.4145	0	0	0	0	0	0	0	0	0	0	0	0	280.235	0	0	0	0	0	0	0	0	0	0	0	0	0	0	0	0	0	0	0	0	0	0	0	NaN	NaN	14.9428	0	0	0	0	0	0	0	0	0	0	0
GATTATTCATCTCCTCAGCT	36.4381	51.7128	0	0	0	0	0	23.126	0	0	0	0	0	0	0	0	0	0	0	0	0	0	0	15.5531	0	0	0	0	0	NaN	0	0	0	0	0	0	0	0	0	0	0	0	0	0	0	0	0	0	0	0	0	0	0	0	0	0	0	0
GATTATTGAACCGTTTTCGT	17.1447	0	0	372.396	0	0	0	0	0	0	0	0	0	0	0	0	0	0	0	0	0	0	0	0	0	0	0	0	0	0	0	0	0	0	0	0	0	0	0	0	0	0	0	0	0	117.673	0	0	NaN	0	0	0	0	0	0	0	0	0
GATTATTGACATAAGATACT	30.6692	0	0	0	0	0	539.48	15.9526	0	279.524	0	0	0	0	0	0	0	0	0	0	0	15.43	0	14.2408	0	0	19.4526	0	0	20.3908	0	130.289	0	0	0	0	0	0	0	0	0	0	0	0	0	NaN	0	0	31.4108	0	0	0	0	0	0	0	0	0
GATTATTGATATGAAGTATG	26.7059	0	0	0	26.3221	0	0	76.834	0	0	0	0	0	0	0	0	0	0	0	0	0	0	0	NaN	0	0	316.982	0	0	0	0	0	0	0	0	0	0	0	0	0	0	0	19.3869	0	NaN	NaN	0	0	NaN	0	0	0	0	0	0	0	0	0
GATTATTGTCTTTGTGGTAA	42.0471	0	0	0	0	0	11.2125	20.2305	0	28.5659	0	0	0	0	0	0	0	0	0	0	0	170.842	0	0	0	0	0	0	0	21.0387	0	0	0	0	0	0	0	0	0	0	0	19.4061	0	19.735	0	63.1976	91.1389	0	0	0	0	0	0	0	0	0	0	0
GATTATTGTTATCTACTGTT	20.8536	0	0	0	0	0	0	0	0	NaN	0	0	0	0	0	0	0	0	0	0	0	0	20.7023	0	0	0	NaN	0	0	12.7567	0	0	0	0	0	0	0	0	0	0	0	0	96.7715	0	0	0	0	0	0	0	0	0	0	0	0	0	0	0
GATTATTTACAAGAATCATT	25.9188	0	854.635	0	34.112	0	0	19.3917	0	105.267	0	0	0	0	0	0	0	0	0	0	0	0	0	NaN	0	0	13.5453	0	0	NaN	0	0	0	0	0	0	0	0	0	0	0	28.1882	19.9883	0	0	0	0	0	0	0	0	0	0	0	0	0	0	0
GATTCAAGTCAAATATGAGT	28.9334	0	0	0	0	0	0	0	111.234	0	0	0	0	0	0	0	0	0	0	0	0	0	0	42.7582	39.7467	16.2735	0	0	0	10.5677	0	0	0	0	0	0	0	0	0	0	0	0	0	0	0	26.1482	0	0	0	0	0	0	0	0	0	0	0	0
GATTCAATATTAAAGTTTTT	33.4545	0	0	0	31.8242	79.7152	58.3556	17.9756	0	20.4212	0	0	0	0	0	0	0	0	0	0	0	0	0	0	0	0	0	0	0	NaN	0	0	0	0	0	0	0	0	0	0	0	NaN	0	0	0	0	0	0	0	0	0	0	0	0	0	0	0	0
GATTCAATCAACGTTATGTG	35.0825	0	0	0	12.4224	0	84.8359	20.5172	0	20.0998	0	0	0	0	0	0	0	0	0	0	0	170.749	0	0	0	0	0	0	0	NaN	0	0	0	0	0	0	0	0	0	0	0	105.169	NaN	0	16.4071	340.07	0	0	0	0	0	0	0	0	0	0	0	0
GATTCACAGGTGAATGTGCG	18.7449	0	0	0	0	0	0	15.1223	0	0	0	0	0	0	0	0	0	0	0	0	0	0	121.261	0	0	0	0	0	0	NaN	0	0	0	0	0	0	0	0	0	0	0	0	0	0	0	0	0	0	0	0	0	0	0	0	0	0	0	0
GATTCACGAGGTAGATCACA	14.864	0	0	0	0	50.2107	0	22.0301	0	0	0	0	0	0	0	0	0	0	0	0	0	0	0	0	0	0	0	0	0	0	0	0	0	0	0	0	0	0	0	0	NaN	0	NaN	0	0	0	0	0	0	0	0	0	0	0	0	0	0	0
GATTCACTCGGTATAAACCG	27.4029	100.794	0	0	110.966	0	0	24.403	0	0	0	0	0	0	0	0	0	0	0	0	0	0	0	0	0	0	0	0	0	0	0	0	0	0	0	0	0	0	0	0	0	0	0	0	0	61.5128	0	29.9465	NaN	0	0	0	0	0	0	0	0	0
GATTCAGAGCATTGCCGGTC	30.9919	0	0	0	63.3845	0	NaN	40.3134	0	20.0311	0	0	0	0	0	0	0	0	0	0	0	0	0	22.6182	0	0	23.608	0	0	NaN	0	0	0	0	0	0	0	0	0	0	0	20.9871	0	0	0	0	0	NaN	0	0	0	0	0	0	0	0	0	0
GATTCAGATGTAGTGAGATA	49.8481	0	0	0	17.7219	0	43.9406	23.6024	0	0	0	0	0	0	0	0	0	0	0	0	0	0	0	0	0	0	0	0	0	16.2721	0	0	0	0	0	0	0	0	0	0	0	0	0	NaN	15.7545	NaN	0	NaN	0	0	0	0	0	0	0	0	0	0
GATTCAGGCGAAGTGGTATA	13.971	0	0	0	0	35.5638	0	16.6438	0	0	0	0	0	0	0	0	0	0	0	0	0	0	0	0	0	0	0	0	0	0	0	0	0	0	0	0	0	0	0	0	0	0	0	0	0	76.4795	0	0	0	0	0	0	0	0	0	0	0	0
GATTCAGGTGGTTGGAATGG	15.6553	0	0	0	0	0	15.2807	14.7724	0	0	0	0	0	0	0	0	0	0	0	0	0	0	0	0	0	0	0	0	0	0	0	0	0	0	0	0	0	0	0	0	0	0	0	0	0	0	0	0	0	0	0	0	0	0	0	0	0	0
GATTCAGTCCGGTACGTGCT	23.5724	0	0	0	NaN	0	0	15.038	0	0	0	0	0	0	0	0	0	0	0	0	0	43.3684	0	0	0	0	0	0	0	NaN	0	0	0	0	0	0	0	0	0	0	0	0	0	0	0	0	0	NaN	0	0	0	0	0	0	0	0	0	0
GATTCAGTGTTGTTAGAACT	50.8772	0	0	42.0369	24.2665	0	24.9834	69.4286	83.3887	243.949	0	0	0	0	0	0	0	0	0	0	0	0	0	0	0	0	1231.65	0	0	0	0	0	0	0	0	0	0	0	0	0	NaN	77.3026	0	0	10.4131	NaN	0	0	NaN	0	0	0	0	0	0	0	0	0
GATTCATAAAATGATATTCT	26.0239	0	54.9233	0	0	0	0	21.1998	0	0	0	0	0	0	0	0	0	0	0	0	0	0	0	0	0	0	0	0	0	NaN	0	0	0	0	0	0	0	0	0	0	0	0	18.3343	0	NaN	0	0	0	0	0	0	0	0	0	0	0	0	0
GATTCATGGTTATCAGAATG	25.0456	105.413	0	0	0	0	0	NaN	27.4129	0	0	0	0	0	0	0	0	0	0	0	0	0	0	14.3134	0	0	0	0	0	178.118	0	0	0	0	0	0	0	0	0	0	0	0	0	0	12.4111	0	0	0	0	0	0	0	0	0	0	0	0	0
GATTCATGTATTTGTTTAAT	33.4675	0	0	0	0	0	0	50.294	0	15.6404	0	0	0	0	0	0	0	0	0	0	0	0	0	0	0	0	21.2968	0	NaN	16.2864	0	0	0	0	0	0	0	0	0	0	NaN	NaN	0	0	0	0	0	0	0	0	0	0	0	0	0	0	0	0
GATTCATTATCTGAGCTGTG	16.5597	0	0	0	0	0	0	0	11.2658	0	0	0	0	0	0	0	0	0	0	0	0	0	0	0	298.187	0	17.9413	0	0	0	0	0	0	0	0	0	0	0	0	0	0	0	0	57.6866	0	0	0	0	0	0	0	0	0	0	0	0	0	0
GATTCATTCCAGGCGCTGCA	22.1887	0	0	0	14.1615	0	0	NaN	0	99.8466	0	0	0	0	0	0	0	0	0	0	0	0	0	NaN	0	0	0	0	0	0	0	0	0	0	0	0	0	0	0	0	0	0	NaN	0	0	0	0	NaN	0	0	0	0	0	0	0	0	0	0
GATTCATTTTACGTATTAAG	40.9732	62.7595	0	0	0	0	11.8347	20.0493	0	17.7781	0	0	0	0	0	0	0	0	0	0	0	0	0	382.445	0	0	13.511	262.591	0	15.0729	0	0	0	0	0	0	0	0	0	0	0	0	97.0426	117.026	26.1282	69.4967	0	0	NaN	0	0	0	0	0	0	0	0	0
GATTCCAATGTCGATTGAGG	19.8238	0	0	28.9246	0	0	0	0	NaN	NaN	0	0	0	0	0	0	0	0	0	0	0	0	0	0	0	0	0	0	0	0	0	0	0	0	0	0	0	0	0	0	0	NaN	0	156.58	0	54.8504	0	0	0	0	0	0	0	0	0	0	0	0
GATTCCACACTGTCATGGCC	19.1023	0	0	0	0	0	NaN	0	0	0	0	0	0	0	0	0	0	0	0	0	0	42.8505	0	0	0	0	0	0	0	NaN	0	0	0	0	0	0	0	0	0	0	0	0	0	269.323	0	0	0	0	0	0	0	0	0	0	0	0	0	0
GATTCCTAGTGCAATTATTG	21.1202	0	0	0	0	0	NaN	15.1012	0	0	0	0	0	0	0	0	0	0	0	0	0	0	0	0	0	0	0	0	0	0	0	0	0	0	0	0	0	0	0	0	0	0	0	0	0	NaN	0	0	0	0	0	0	0	0	0	0	0	0
GATTCCTCTGTGTCTTGTCA	26.2978	0	0	0	0	0	15.9248	12.4839	0	0	0	0	0	0	0	0	0	0	0	0	0	0	0	0	0	16.858	0	0	0	0	0	0	0	0	0	0	0	0	0	0	0	432.519	0	59.1367	0	0	0	0	0	0	0	0	0	0	0	0	0	0
GATTCCTTTCTCGCGAAAAA	23.1899	161.44	0	12.1953	0	0	0	20.0743	0	0	0	0	0	0	0	0	0	0	0	0	0	0	0	0	0	0	0	0	0	0	0	0	0	0	0	0	0	0	0	0	46.082	0	57.1005	0	0	87.9814	0	0	0	0	0	0	0	0	0	0	0	0
GATTCCTTTTTAAATAAAGT	15.9798	NaN	0	0	32.869	0	0	160.445	0	0	0	0	0	0	0	0	0	0	0	0	0	27.4988	0	90.3256	NaN	0	19.2156	0	47.2218	0	0	0	0	0	0	0	0	0	0	0	0	0	0	0	0	0	0	0	0	0	0	0	0	0	0	0	0	0
GATTCGAAAATGCTCTTGAT	16.3025	0	0	0	0	0	0	23.775	0	0	0	0	0	0	0	0	0	0	0	0	0	0	0	NaN	0	0	0	0	0	0	0	0	0	0	0	0	0	0	0	0	0	0	0	0	0	0	0	0	1443.92	0	0	0	0	0	0	0	0	0
GATTCGCGGCGATATTCTAC	21.5639	0	0	13.7607	0	0	0	18.4856	0	0	0	0	0	0	0	0	0	0	0	0	20.8811	0	0	0	0	0	0	0	0	0	0	0	0	0	0	0	0	0	0	0	NaN	0	0	0	0	0	0	0	0	0	0	0	0	0	0	0	0	0
GATTCGCGTAGATTTATTGT	39.0249	0	0	0	63.4185	0	12.0653	23.9562	27.5283	16.3457	0	0	0	0	0	0	0	0	0	0	0	0	0	10.9272	0	0	0	0	0	19.0053	0	0	0	0	0	0	0	0	0	0	0	NaN	0	0	0	77.3034	0	0	0	0	0	0	0	0	0	0	0	0
GATTCGCTAAGAATGTTTGC	41.926	0	0	0	263.051	29.9218	0	NaN	0	0	0	0	0	0	0	0	0	0	0	0	0	0	0	68.2199	47966.6	0	18.1782	34.5434	0	0	0	0	0	0	NaN	NaN	12.408	0	0	0	75.7709	0	0	14.8225	25.9371	79.784	0	0	17.2733	NaN	0	0	0	0	26.9734	87.9846	0	0
GATTCGGATAAGTCACTGTT	12.8494	0	0	21.6929	0	0	0	0	0	0	0	0	0	0	0	0	0	0	0	0	0	0	0	0	0	0	0	0	0	12.005	0	0	0	0	0	0	0	0	0	0	0	0	0	0	0	0	0	0	0	0	0	0	0	0	0	0	0	0
GATTCGTAAGAAGATTTACT	20.5701	0	0	0	0	0	0	0	0	0	0	0	0	0	2394.19	0	0	0	0	0	0	0	0	0	0	0	0	0	0	0	0	0	0	0	0	0	0	0	0	0	0	0	0	0	0	51.042	0	0	NaN	0	0	0	0	0	0	0	0	0
GATTCGTCTTTAAGCACTAC	18.5797	228.039	0	0	0	0	0	13.8453	13.0308	0	0	0	0	0	0	0	0	0	0	0	0	0	0	0	0	0	0	0	0	0	0	0	0	0	0	0	0	0	0	0	0	0	0	0	0	0	0	0	0	0	0	0	0	0	0	0	0	0
GATTCGTTATTGGAAACGTT	30.5813	0	0	0	0	0	21.3417	20.4328	0	0	0	0	0	0	0	0	0	0	0	0	0	0	0	0	0	0	NaN	0	0	149.45	0	0	0	0	0	0	0	0	0	0	0	0	0	26.773	0	NaN	NaN	0	0	0	0	0	0	0	0	0	0	0
GATTCGTTTCTGCCGAGCAT	23.5498	0	0	0	0	51.5477	0	0	0	0	0	0	0	0	0	0	0	0	0	0	0	0	0	0	0	0	0	0	0	15.2966	0	0	0	0	0	0	0	0	0	0	0	0	0	0	NaN	0	0	0	269.142	0	0	0	0	0	0	0	0	0
GATTCTAATCAAATTAGAGT	26.3393	0	0	0	0	0	0	0	0	0	0	0	0	0	0	0	0	0	0	0	0	0	0	0	1671.56	0	NaN	0	NaN	0	0	0	0	0	0	0	0	0	0	0	0	0	0	0	0	0	0	0	0	0	0	0	0	0	0	0	0	0
GATTCTACGTGCATCAGGTG	16.2109	0	0	0	0	0	0	0	0	0	0	0	0	0	0	0	0	0	0	0	0	0	0	0	0	0	24.9957	0	0	0	0	0	0	0	0	0	0	0	0	0	0	0	0	0	0	0	0	0	0	0	0	0	0	0	0	0	0	0
GATTCTAGTACGTCCGGGGC	23.8458	NaN	0	0	0	0	0	0	0	0	0	0	0	0	0	0	0	0	0	0	0	0	0	0	0	0	0	0	0	0	0	0	0	9222.25	0	0	0	0	0	0	NaN	0	0	0	0	28.4118	0	0	NaN	0	0	0	0	0	0	0	0	0
GATTCTCACGAAGTTATGTG	41.6603	0	0	0	0	0	0	30.7461	0	22.3622	0	0	0	0	0	0	0	0	0	0	0	49.3314	0	0	0	0	0	0	0	26.079	0	0	0	0	0	0	0	0	0	0	0	NaN	0	0	0	146.185	0	0	NaN	0	0	0	0	0	0	0	0	0
GATTCTGACGTGAGTGATAT	27.1021	0	0	0	0	0	151.006	32.9503	0	0	0	0	0	0	0	0	0	0	0	0	0	0	162.388	NaN	0	0	15.1732	0	0	NaN	0	0	0	0	0	0	0	0	0	0	0	NaN	0	18.7133	0	0	0	0	0	0	0	0	0	0	0	0	0	0
GATTCTGTTCACCTCTTTTC	31.8091	0	0	0	0	0	0	30.3079	43.4319	0	0	0	0	0	0	0	0	0	0	0	0	0	0	0	0	0	NaN	0	0	42.285	0	0	0	0	0	0	0	0	0	0	0	0	0	0	0	0	0	0	0	0	0	0	0	0	0	0	0	0
GATTCTTATCTTCGTACCTA	23.294	0	0	0	0	42.326	11.9043	17.2929	20.4865	0	0	0	0	0	0	0	0	0	0	0	0	0	0	0	0	0	14.8022	0	0	NaN	0	0	0	0	0	0	0	0	0	0	0	0	0	0	0	149.136	0	0	0	0	0	0	0	0	0	0	0	0
GATTCTTTATCATTATAGTT	19.5506	0	0	0	0	0	0	0	0	0	0	0	0	0	0	0	0	0	0	0	0	0	0	16.1741	0	0	0	0	0	0	0	0	0	0	0	0	0	0	0	0	0	0	0	0	0	0	0	0	0	0	0	0	0	0	0	0	0	0
GATTGAAACGTTTACTTGCT	21.0102	0	0	0	0	0	0	0	0	0	0	0	0	0	0	0	0	0	0	0	0	0	0	0	0	NaN	0	NaN	0	0	0	0	0	0	0	0	0	0	0	0	0	0	0	0	0	0	0	0	0	0	0	0	0	0	0	0	0	0
GATTGAAGAGTATTTGCGAG	15.725	0	0	0	0	15.6821	NaN	0	0	14.1582	0	0	0	0	0	0	0	0	0	0	0	0	0	NaN	36.5177	0	0	20.2965	0	0	0	0	0	0	0	0	0	0	0	0	0	0	0	0	0	0	0	0	0	0	0	0	0	0	0	0	0	0
GATTGACTTGGTGTACATTC	14.5423	0	0	0	0	0	13.3793	NaN	0	0	0	0	0	0	0	0	0	0	0	0	0	0	0	0	0	0	0	0	0	NaN	0	0	0	0	0	0	0	0	0	0	0	0	0	0	0	0	0	0	0	0	0	0	0	0	0	0	0	0
GATTGACTTTTTTTCAGGTT	33.7412	0	0	63.7305	0	0	34.3641	23.8719	157.143	0	0	0	0	0	0	0	0	0	0	0	0	0	1312.96	0	0	0	NaN	0	0	NaN	0	0	0	0	0	0	0	0	0	0	0	0	0	0	NaN	0	0	0	0	0	0	0	0	0	0	0	0	0
GATTGAGGGTACTATTTTGT	18.4992	31.6887	0	0	0	0	NaN	15.4847	0	0	0	0	0	0	0	0	0	0	0	0	0	0	0	0	0	0	0	0	0	0	0	0	0	0	0	0	0	0	0	0	0	0	0	0	0	0	0	0	0	0	0	0	0	0	0	0	0	0
GATTGAGTGCGGAGCCGCCC	25.3804	0	0	0	13.1759	0	0	64.6743	0	14.0271	0	0	0	0	0	0	0	0	0	0	0	0	0	15.4057	0	0	0	0	0	38.0269	0	0	0	0	0	0	0	0	0	0	0	0	0	0	0	15.2802	0	0	0	0	0	0	0	0	0	0	0	0
GATTGATCCCTCGGCACAAG	28.6181	0	0	0	0	0	0	35.1841	0	0	0	0	0	0	0	0	0	0	0	0	0	46.4968	0	0	0	0	0	0	0	NaN	0	0	0	0	0	0	0	0	0	0	55.0033	0	0	0	NaN	0	0	NaN	NaN	0	0	0	0	0	0	0	0	0
GATTGATCCCTGTCGGGGCA	16.47	0	0	0	0	18.1415	0	23.6149	0	0	0	0	0	0	0	0	0	0	0	0	0	0	0	0	263.858	0	0	0	0	0	0	0	0	0	0	0	0	0	0	0	0	40.3321	17.3015	0	0	648.017	0	0	0	0	0	0	0	0	0	0	0	0
GATTGATCCGTATCTTTGTT	20.0122	0	0	0	0	15.8847	0	0	0	0	0	0	0	0	0	0	0	0	0	0	0	0	0	0	0	0	0	0	NaN	0	0	0	0	0	0	0	0	0	0	0	53.7848	0	0	26.245	0	24.2849	0	0	0	0	0	0	0	0	0	0	0	0
GATTGATCGTATGTGCGAAT	17.1763	26.4818	0	0	0	0	15.4417	11.8137	0	0	0	0	0	0	0	0	0	0	0	0	0	0	0	0	0	0	0	0	86.132	NaN	0	0	0	0	0	0	0	0	0	0	0	0	0	0	0	0	0	0	0	0	0	0	0	0	0	0	0	0
GATTGATTTTGTCCCATGGT	25.4855	114.354	0	0	0	0	19.8795	NaN	0	0	0	0	0	0	0	0	0	0	0	0	0	0	0	0	0	0	0	87.3814	0	0	0	0	0	0	0	0	0	0	0	0	0	0	0	0	0	0	0	0	0	0	0	0	0	0	0	0	0	0
GATTGCAACTGAGATAGTAG	17.7471	0	0	0	95.9118	0	36.2216	19.6658	0	105.663	0	0	0	0	0	0	0	0	0	0	0	0	0	0	0	0	0	0	0	0	0	0	0	0	0	0	0	0	0	0	0	0	0	0	0	0	0	0	0	0	0	0	0	0	0	0	0	0
GATTGCCCACAATATGCAAA	45.7243	0	0	0	0	12.0903	0	14.0476	14.5707	13.6994	0	0	0	0	0	0	0	0	0	0	0	0	0	0	0	0	NaN	0	0	17.5	0	0	0	0	0	0	0	0	0	0	0	NaN	0	24.9763	NaN	0	0	0	0	0	0	0	0	0	0	0	0	0
GATTGCCCGATATTATAGAG	42.3274	0	0	0	0	0	0	12.2394	41.4783	0	0	0	0	0	0	0	0	0	0	0	0	NaN	0	NaN	0	0	NaN	0	0	0	0	0	0	0	0	0	0	0	0	0	0	0	0	0	0	62.4537	0	0	0	0	0	0	0	0	0	0	0	0
GATTGCCTCCTCACAACCCA	31.4204	0	0	0	0	0	36.6571	0	0	0	0	0	0	0	0	0	0	0	0	0	0	0	0	0	0	0	0	50.9035	0	0	0	0	0	0	0	0	0	0	0	0	NaN	0	0	NaN	46.6473	0	0	0	0	0	0	0	0	0	0	0	0	0
GATTGCGTGGTTTGGAGGTT	37.3631	0	48.5496	0	0	0	0	24.774	0	0	0	0	0	0	0	0	0	0	0	0	0	0	0	41.9563	13.2022	0	0	0	0	NaN	0	0	7879.36	0	0	0	0	0	0	0	0	NaN	0	15.9974	0	NaN	0	0	NaN	0	0	0	0	0	0	0	0	0
GATTGCTCCGCAGTTTATGA	26.3075	0	0	0	0	0	0	NaN	NaN	0	0	0	0	0	0	0	0	0	0	0	62.5262	0	0	0	0	0	0	NaN	0	0	0	0	0	0	0	0	0	0	0	0	0	0	0	0	0	0	0	0	0	0	0	0	0	NaN	0	0	0	0
GATTGCTTTATTTATTTGTT	41.4129	0	0	0	22.5592	0	0	39.0661	48.9156	13.2469	0	0	0	0	0	0	0	0	0	0	0	NaN	0	0	0	0	27.8119	0	0	NaN	0	0	0	0	0	0	0	0	0	0	NaN	21.2475	14.8218	0	NaN	0	0	0	0	0	0	0	0	0	0	0	0	0
GATTGCTTTCTCAGTAACCC	21.5714	0	NaN	0	0	0	0	0	0	0	0	0	0	0	0	0	0	0	0	0	0	0	0	NaN	0	0	0	0	0	NaN	0	0	0	0	0	0	0	0	0	0	0	0	0	0	NaN	0	0	0	0	0	0	0	0	0	0	0	0	0
GATTGGACTCTATTGGGACT	18.8747	0	0	0	48.0435	0	0	14.6334	NaN	0	0	0	0	0	0	0	0	0	0	0	0	0	0	0	0	0	0	0	0	0	0	0	0	0	0	0	0	0	0	0	0	0	0	0	0	0	0	0	286.811	0	0	0	0	0	0	0	0	0
GATTGGAGTTTAATGCTCCA	15.2445	50.8206	0	0	0	0	NaN	18.1357	0	0	0	0	0	0	0	0	0	0	0	0	0	0	0	0	0	0	0	0	0	0	0	0	0	0	0	0	0	0	0	0	0	0	NaN	0	30.2405	0	0	0	0	0	0	0	0	NaN	0	0	0	0
GATTGGCAACTAACATAACA	34.458	0	0	0	24.4691	130.949	12.2263	34.0758	0	0	0	0	0	0	0	0	0	0	0	0	0	421.235	0	29.8275	0	0	0	0	0	0	0	0	0	0	0	0	0	0	0	0	32.2037	0	0	0	194.042	NaN	0	0	NaN	0	0	0	0	0	0	0	0	0
GATTGGGACTGTTTTAGGTA	28.9825	0	0	0	39.0336	0	20.6061	30.0337	0	0	0	0	0	0	0	0	0	0	0	0	0	0	0	0	0	0	0	0	0	0	0	0	0	0	0	0	0	13.9341	0	0	100.732	0	0	0	NaN	35.6115	0	0	0	0	0	0	0	0	0	0	0	0
GATTGGGATGTTGTACTGCA	23.3317	13300.2	0	0	0	0	0	0	0	19.329	0	0	0	0	0	0	0	0	0	0	0	0	0	0	0	0	0	0	0	14.3354	0	0	0	0	0	0	0	0	0	0	NaN	0	0	0	0	0	0	42.9673	0	0	0	0	0	0	0	0	0	0
GATTGGGATTGAAAATCTGA	15.4949	0	0	0	15.7823	0	30.2612	0	0	0	0	0	0	0	0	0	0	0	0	0	0	0	0	16.4991	0	0	0	0	0	0	0	0	0	0	0	0	0	0	0	0	0	0	0	0	0	0	0	0	NaN	0	0	0	0	0	0	0	0	0
[truncated: 3,567,664 more chars]
